# Remote neuronal activity drives glioma infiltration via Sema4f

**DOI:** 10.1101/2023.03.15.532832

**Authors:** Emmet Huang-Hobbs, Yi-Ting Cheng, Yeunjung Ko, Estefania Luna-Figueroa, Brittney Lozzi, Kathryn R Taylor, Malcolm McDonald, Peihao He, Hsiao-Chi Chen, Yuhui Yang, Ehson Maleki, Zhung-Fu Lee, Sanjana Murali, Michael Williamson, Dongjoo Choi, Rachel Curry, James Bayley, Junsung Woo, Ali Jalali, Michelle Monje, Jeffrey L Noebels, Akdes Serin Harmanci, Ganesh Rao, Benjamin Deneen

## Abstract

The tumor microenvironment (TME) plays an essential role in malignancy and neurons have emerged as a key component of the TME that promotes tumorigenesis across a host of cancers. Recent studies on glioblastoma (GBM) highlight bi-directional signaling between tumors and neurons that propagates a vicious cycle of proliferation, synaptic integration, and brain hyperactivity; however, the identity of neuronal subtypes and tumor subpopulations driving this phenomenon are incompletely understood. Here we show that callosal projection neurons located in the hemisphere contralateral to primary GBM tumors promote progression and widespread infiltration. Using this platform to examine GBM infiltration, we identified an activity dependent infiltrating population present at the leading edge of mouse and human tumors that is enriched for axon guidance genes. High-throughput, *in vivo* screening of these genes identified Sema4F as a key regulator of tumorigenesis and activity-dependent infiltration. Furthermore, Sema4F promotes the activity-dependent infiltrating population and propagates bi-directional signaling with neurons by remodeling tumor adjacent synapses towards brain network hyperactivity. Collectively, our studies demonstrate that subsets of neurons in locations remote to primary GBM promote malignant progression, while revealing new mechanisms of tumor infiltration that are regulated by neuronal activity.

---

Glioblastoma (GBM) is the most aggressive and lethal form of brain tumor, featuring high rates of proliferation and infiltration into surrounding brain tissue^1–4^. Despite treatment, recurrence is inevitable and tends to occur outside surgical margins or in locations remote to the primary tumor^5–7^, highlighting the central role that tumor infiltration plays in this malicious disease. GBM infiltration in the brain generally occurs along organized anatomical structures such as blood vessels and white matter tracts, which contain neuronal axons and suggests the involvement of neuronal populations^8–11^. Previous studies established correlations between the presence of GBM and heightened neuronal activity in surrounding brain regions^12–16^. Moreover, it has been shown that increased neuronal activity can promote optic nerve glioma progression and the growth of both pediatric and adult forms of high-grade glioma through mechanisms involving activity-regulated paracrine factors and neuron-to-glioma synaptic signaling^16–19^. This raises the possibility that neuronal activity itself can promote tumor infiltration, a concept supported by the recent discovery that direct synaptic signaling between neurons and glioma cells can promote invasion^20,21^. Whether neuronal activity promotes circuit-specific patterns of glioma infiltration through paracrine signaling is unknown, and the underlying molecular mechanisms driving GBM infiltration remain obscure. Furthermore, the brain contains a plethora of neuronal subtypes, and which subtypes of neurons serve as the substrate for driving GBM progression is also incompletely understood.

## Supplementary Table 6 for "Remote neuronal activity drives glioma infiltration via Sema4f"

#	Gene Symbol	Clone ID	ORF_length	Definition	ORF sequence	Protein sequence	cDNA sequence	Alias	RefSeq 1	Accession	Protein	LocusLink ID	Unigene ID
1	NRP2	IOH22954	300	Neuropilin-2 Precursor (Vascular endothelial cell growth factor 165 receptor 2) [Source:UniProtKB/Swiss-Prot;Acc:O60462]	ATGGATATGTTTCCTCTCACCTGGGTTTTCTTAGCCCTCTACTTTTCAAGACACCAAGTGAGAGGCCAACCAGACCCACCGTGCGGAGGTCGTTTGAATTCCAAAGATGCTGGCTATATCACCTCTCCCGGTTACCCCCAGGACTACCCCTCCCACCAGAACTGCGAGTGGATTGTTTACGCCCCCGAACCCAACCAGAAGATTGTCCTCAACTTCAACCCTCACTTTGAAATCGAGAAGCACGACTGCAACTTGCTGTCTGCTTGGAAAATTTCACTCACAAGCCGCAGCTTTGCCTGA	NA	NA		ENST00000340626	ENST00000340626	ENSP00000339233	8828	Hs.471200
2	PLXNA4	IOH22435	1569	plexin A4, mRNA (cDNA clone IMAGE:4828816), complete cds.	ATGAAAGCCATGCCCTGGAACTGGACCTGCCTTCTCTCCCACCTCCTCATGGTGGGCATGGGCTCCTCCACTTTGCTCACCCGGCAGCCAGCCCCGCTGTCCCAGAAGCAGCGGTCATTTGTCACATTCCGAGGAGAGCCCGCCGAGGGTTTCAATCACCTGGTGGTGGATGAGAGGACAGGACACATTTACTTGGGGGCCGTCAATCGGATTTACAAGCTCTCCAGCGACCTGAAGGTCTTGGTGACGCATGAGACAGGGCCGGACGAGGACAACCCCAAGTGTTACCCACCCCGCATCGTCCAGACCTGCAATGAGCCCCTGACCACCACCAACAATGTCAACAAGATGCTCCTCATAGACTACAAGGAGAACAGGCTGATTGCCTGTGGGAGCCTGTACCAAGGCATCTGCAAGCTGCTGAGGCTGGAGGACCTCTTCAAGCTGGGGGAGCCTTATCATAAGAAGGAGCACTATCTGTCAGGTGTCAACGAGAGCGGCTCAGTCTTTGGAGTGATCGTCTCCTACAGCAACCTGGATGACAAGCTGTTCATTGCCACGGCAGTGGATGGGAAGCCCGAGTATTTTCCCACCATCTCCAGCCGGAAACTGACCAAGAACTCTGAGGCGGATGGCATGTTCGCGTACGTCTTCCATGATGAGTTCGTGGCCTCGATGATTAAGATCCCTTCGGACACCTTCACCATCATCCCTGACTTTGATATCTACTATGTCTATGGTTTTAGCAGTGGCAACTTTGTCTACTTTTTGACCCTCCAACCTGAGATGGTGTCTCCACCAGGCTCCACCACCAAGGAGCAGGTGTATACATCCAAGCTCGTGAGGCTTTGCAAGGAGGACACAGCCTTCAACTCCTATGTAGAGGTGCCCATTGGCTGTGAGCGCAGTGGGGTGGAGTACCGCCTGCTGCAGGCTGCCTACCTGTCCAAAGCGGGGGCCGTGCTTGGCAGGACCCTTGGAGTCCATCCAGATGATGACCTGCTCTTCACCGTCTTCTCCAAGGGCCAGAAGCGGAAAATGAAATCCCTGGATGAGTCGGCCCTGTGCATCTTCATCTTGAAGCAGATAAATGACCGCATTAAGGAGCGGCTGCAGTCTTGTTACCGGGGCGAGGGCACGCTGGACCTGGCCTGGCTCAAGGTGAAGGACATCCCCTGCAGCAGTGCGCTCTTAACCATTGACGATAACTTCTGTGGCCTGGACATGAATGCTCCCCTGGGAGTGTCCGACATGGTGCGTGGAATTCCCGTCTTCACGGAGGACAGGGACCGCATGACGTCTGTCATCGCATATGTCTACAAGAACCACTCTCTGGCCTTTGTGGGCACCAAAAGTGGCAAGCTGAAGAAGTCCTTCGGCACAGGTCCACAAGGCGGAATCACCCAGGAGTGGATTGGAGTGGCGGGAGACCCACCTGGGGCGAACATTGCTTCTCAGGAACAGATGCTGTGTGTGTATCTTCAGTGCTCAAGTCACAAAGCAATATCAGATCAGAGAGTCCAGCCTCTGCTTTGTTGCTTCCTAAATGTACCTGGGAATTCTTCCTAA	MKAMPWNWTCLLSHLLMVGMGSSTLLTRQPAPLSQKQRSFVTFRGEPAEGFNHLVVDERTGHIYLGAVNRIYKLSSDLKVLVTHETGPDEDNPKCYPPRIVQTCNEPLTTTNNVNKMLLIDYKENRLIACGSLYQGICKLLRLEDLFKLGEPYHKKEHYLSGVNESGSVFGVIVSYSNLDDKLFIATAVDGKPEYFPTISSRKLTKNSEADGMFAYVFHDEFVASMIKIPSDTFTIIPDFDIYYVYGFSSGNFVYFLTLQPEMVSPPGSTTKEQVYTSKLVRLCKEDTAFNSYVEVPIGCERSGVEYRLLQAAYLSKAGAVLGRTLGVHPDDDLLFTVFSKGQKRKMKSLDESALCIFILKQINDRIKERLQSCYRGEGTLDLAWLKVKDIPCSSALLTIDDNFCGLDMNAPLGVSDMVRGIPVFTEDRDRMTSVIAYVYKNHSLAFVGTKSGKLKKSFGTGPQGGITQEWIGVAGDPPGANIASQEQMLCVYLQCSSHKAISDQRVQPLLCCFLNVPGNSS	ATGAGATGCAGACCACATGGAGACCTTAATGCATGGAGATCTTGCCCACTAGTAGCGTGGCCCAGCGTTTTGGGACACAGCCCAATCAGACCAGTATTTCCCCTCTGGAGCTGGATTGAGGAGGGAACATGGGGACTGAAACCTTGAATGCTTCTGCTTTAATTACCCCGAAAAGCAAGTGCCACTGTTAGAAATGGAAATCAGGCCAGCTGCTGGGGCGGCAAGCAGCAGGAATGCAAATGTCCATGACCCCTCAGATCCACACAAAGCCTTCTGACCTTGGAATTTAAGTAGGGGAGACTGCATTGCTGAGTCCTGGCCCTCTGAGGGGACGACTGTGCCTGAGTGCTGCTGTGCCACTGGGACCCGCCTCTGCCATGAAAGCCATGCCCTGGAACTGGACCTGCCTTCTCTCCCACCTCCTCATGGTGGGCATGGGCTCCTCCACTTTGCTCACCCGGCAGCCAGCCCCGCTGTCCCAGAAGCAGCGGTCATTTGTCACATTCCGAGGAGAGCCCGCCGAGGGTTTCAATCACCTGGTGGTGGATGAGAGGACAGGACACATTTACTTGGGGGCCGTCAATCGGATTTACAAGCTCTCCAGCGACCTGAAGGTCTTGGTGACGCATGAGACAGGGCCGGACGAGGACAACCCCAAGTGTTACCCACCCCGCATCGTCCAGACCTGCAATGAGCCCCTGACCACCACCAACAATGTCAACAAGATGCTCCTCATAGACTACAAGGAGAACAGGCTGATTGCCTGTGGGAGCCTGTACCAAGGCATCTGCAAGCTGCTGAGGCTGGAGGACCTCTTCAAGCTGGGGGAGCCTTATCATAAGAAGGAGCACTATCTGTCAGGTGTCAACGAGAGCGGCTCAGTCTTTGGAGTGATCGTCTCCTACAGCAACCTGGATGACAAGCTGTTCATTGCCACGGCAGTGGATGGGAAGCCCGAGTATTTTCCCACCATCTCCAGCCGGAAACTGACCAAGAACTCTGAGGCGGATGGCATGTTCGCGTACGTCTTCCATGATGAGTTCGTGGCCTCGATGATTAAGATCCCTTCGGACACCTTCACCATCATCCCTGACTTTGATATCTACTATGTCTATGGTTTTAGCAGTGGCAACTTTGTCTACTTTTTGACCCTCCAACCTGAGATGGTGTCTCCACCAGGCTCCACCACCAAGGAGCAGGTGTATACATCCAAGCTCGTGAGGCTTTGCAAGGAGGACACAGCCTTCAACTCCTATGTAGAGGTGCCCATTGGCTGTGAGCGCAGTGGGGTGGAGTACCGCCTGCTGCAGGCTGCCTACCTGTCCAAAGCGGGGGCCGTGCTTGGCAGGACCCTTGGAGTCCATCCAGATGATGACCTGCTCTTCACCGTCTTCTCCAAGGGCCAGAAGCGGAAAATGAAATCCCTGGATGAGTCGGCCCTGTGCATCTTCATCTTGAAGCAGATAAATGACCGCATTAAGGAGCGGCTGCAGTCTTGTTACCGGGGCGAGGGCACGCTGGACCTGGCCTGGCTCAAGGTGAAGGACATCCCCTGCAGCAGTGCGCTCTTAACCATTGACGATAACTTCTGTGGCCTGGACATGAATGCTCCCCTGGGAGTGTCCGACATGGTGCGTGGAATTCCCGTCTTCACGGAGGACAGGGACCGCATGACGTCTGTCATCGCATATGTCTACAAGAACCACTCTCTGGCCTTTGTGGGCACCAAAAGTGGCAAGCTGAAGAAGTCCTTCGGCACAGGTCCACAAGGCGGAATCACCCAGGAGTGGATTGGAGTGGCGGGAGACCCACCTGGGGCGAACATTGCTTCTCAGGAACAGATGCTGTGTGTGTATCTTCAGTGCTCAAGTCACAAAGCAATATCAGATCAGAGAGTCCAGCCTCTGCTTTGTTGCTTCCTAAATGTACCTGGGAATTCTTCCTAAAATTACTCTGGAAATTTGAATCCACTTTAACTAAAAATAAATATTCATAGCACAAAAAAAAAAAAAAAA		NM_181775	BC028744.2	AAH28744.1	91584	Hs.511454
3	FRZB	IOH11489	978	frizzled-related protein (FRZB), mRNA.	ATGGTCTGCGGCAGCCCGGGAGGGATGCTGCTGCTGCGGGCCGGGCTGCTTGCCCTGGCTGCTCTCTGCCTGCTCCGGGTGCCCGGGGCTCGGGCTGCAGCCTGTGAGCCCGTCCGCATCCCCCTGTGCAAGTCCCTGCCCTGGAACATGACTAAGATGCCCAACCACCTGCACCACAGCACTCAGGCCAACGCCATCCTGGCCATCGAGCAGTTCGAAGGTCTGCTGGGCACCCACTGCAGCCCCGATCTGCTCTTCTTCCTCTGTGCCATGTACGCGCCCATCTGCACCATTGACTTCCAGCACGAGCCCATCAAGCCCTGTAAGTCTGTGTGCGAGCGGGCCCGGCAGGGCTGTGAGCCCATACTCATCAAGTACCGCCACTCGTGGCCGGAGAACCTGGCCTGCGAGGAGCTGCCAGTGTACGACAGGGGCGTGTGCATCTCTCCCGAGGCCATCGTTACTGCGGACGGAGCTGATTTTCCTATGGATTCTAGTAACGGAAACTGTAGAGGGGCAAGCAGTGAACGCTGTAAATGTAAGCCTATTAGAGCTACACAGAAGACCTATTTCCGGAACAATTACAACTATGTCATTCGGGCTAAAGTTAAAGAGATAAAGACTAAGTGCCATGATGTGACTGCAGTAGTGGAGGTGAAGGAGATTCTAAAGTCCTCTCTGGTAAACATTCCACGGGACACTGTCAACCTCTATACCAGCTCTGGCTGCCTCTGCCCTCCACTTAATGTTAATGAGGAATATATCATCATGGGCTATGAAGATGAGGAACGTTCCAGATTACTCTTGGTGGAAGGCTCTATAGCTGAGAAGTGGAAGGATCGACTCGGTAAAAAAGTTAAGCGCTGGGATATGAAGCTTCGTCATCTTGGACTCAGTAAAAGTGATTCTAGCAATAGTGATTCCACTCAGAGTCAGAAGTCTGGCAGGAACTCGAACCCCCGGCAAGCACGCAACTAA	MVCGSPGGMLLLRAGLLALAALCLLRVPGARAAACEPVRIPLCKSLPWNMTKMPNHLHHSTQANAILAIEQFEGLLGTHCSPDLLFFLCAMYAPICTIDFQHEPIKPCKSVCERARQGCEPILIKYRHSWPENLACEELPVYDRGVCISPEAIVTADGADFPMDSSNGNCRGASSERCKCKPIRATQKTYFRNNYNYVIRAKVKEIKTKCHDVTAVVEVKEILKSSLVNIPRDTVNLYTSSGCLCPPLNVNEEYIIMGYEDEERSRLLLVEGSIAEKWKDRLGKKVKRWDMKLRHLGLSKSDSSNSDSTQSQKSGRNSNPRQARN	GTTGGGAAAGAGCAGCCTGGGCGGCAGGGGCGGTGGCTGGAGCTCGGTAAAGCTCGTGGGACCCCATTGGGGGAATTTGATCCAAGGAAGCGGTGATTGCCGGGGGAGGAGAAGCTCCCAGATCCTTGTGTCCACTTGCAGCGGGGGAGGCGGAGACGGCGGAGCGGGCCTTTTGGCGTCCACTGCGCGGCTGCACCCTGCCCCATCCTGCCGGGATCATGGTCTGCGGCAGCCCGGGAGGGATGCTGCTGCTGCGGGCCGGGCTGCTTGCCCTGGCTGCTCTCTGCCTGCTCCGGGTGCCCGGGGCTCGGGCTGCAGCCTGTGAGCCCGTCCGCATCCCCCTGTGCAAGTCCCTGCCCTGGAACATGACTAAGATGCCCAACCACCTGCACCACAGCACTCAGGCCAACGCCATCCTGGCCATCGAGCAGTTCGAAGGTCTGCTGGGCACCCACTGCAGCCCCGATCTGCTCTTCTTCCTCTGTGCCATGTACGCGCCCATCTGCACCATTGACTTCCAGCACGAGCCCATCAAGCCCTGTAAGTCTGTGTGCGAGCGGGCCCGGCAGGGCTGTGAGCCCATACTCATCAAGTACCGCCACTCGTGGCCGGAGAACCTGGCCTGCGAGGAGCTGCCAGTGTACGACAGGGGCGTGTGCATCTCTCCCGAGGCCATCGTTACTGCGGACGGAGCTGATTTTCCTATGGATTCTAGTAACGGAAACTGTAGAGGGGCAAGCAGTGAACGCTGTAAATGTAAGCCTATTAGAGCTACACAGAAGACCTATTTCCGGAACAATTACAACTATGTCATTCGGGCTAAAGTTAAAGAGATAAAGACTAAGTGCCATGATGTGACTGCAGTAGTGGAGGTGAAGGAGATTCTAAAGTCCTCTCTGGTAAACATTCCACGGGACACTGTCAACCTCTATACCAGCTCTGGCTGCCTCTGCCCTCCACTTAATGTTAATGAGGAATATATCATCATGGGCTATGAAGATGAGGAACGTTCCAGATTACTCTTGGTGGAAGGCTCTATAGCTGAGAAGTGGAAGGATCGACTCGGTAAAAAAGTTAAGCGCTGGGATATGAAGCTTCGTCATCTTGGACTCAGTAAAAGTGATTCTAGCAATAGTGATTCCACTCAGAGTCAGAAGTCTGGCAGGAACTCGAACCCCCGGCAAGCACGCAACTAAATCCCGAAATACAAAAAGTAACACAGTGGACTTCCTATTAAGACTTACTTGCATTGCTGGACTAGCAAAGGAAAATTGCACTATTGCACATCATATTCTATTGTTTACTATAAAAATCATGTGATAACTGATTATTACTTCTGTTTCTCTTTTGGTTTCTGCTTCTCTCTTCTCTCAACCCCTTTGTAATGGTTTGGGGGCAGACTCTTAAGTATATTGTGAGTTTTCTATTTCACTAATCATGAGAAAAACTGTTCTTTTGCAATAATAATAAATTAAACATGCTGTTACCAGAGCCTCTTTGCTGGAGTCTCCAGATGTTAATTTACTTTCTGCACCCCAATTGGGAATGCAATATTGGATGAAAAGAGAGGTTTCTGGTATTCACAGAAAGCTAGATATGCCTTAAAACATACTCTGCCGATCTAATTACAGCCTTATTTTTGTATGCCTTTTGGGCATTCTCCTCATGCTTAGAAAGTTCCAAATGTTTATAAAGGTAAAATGGCAGTTTGAAGTCAAATGTCACATAGGCAAAGCAATCAAGCACCAGGAAGTGTTTATGAGGAAACAACACCCAAGATGAATTATTTTTGAGACTGTCAGGAAGTAAAATAAATAGGAGCTTAAGAAAGAACATTTTGCCTGATTGAGAAGCACAACTGAAACCAGTAGCCGCTGGGGTGTTAATGGTAGCATTCTTCTTTTGGCAATACATTTGATTTGTTCATGAATATATTAATCAGCATTAGAGAAATGAATTATAACTAGACATCTGCTGTTATCACCATAGTTTTGTTTAATTTGCTTCCTTTTAAATAAACCCATTGGTGAAAGTCCCAAAAAAAAAAAAAAAAAAAAA		NM_001463	NM_001463.2	NP_001454.2	2487	Hs.128453
4	SEMA3C	IOH22289	2256	sema domain, immunoglobulin domain (Ig), short basic domain, secreted, (semaphorin) 3C (SEMA3C), mRNA.	ATGGCATTCCGGACAATTTGCGTGTTGGTTGGAGTATTTATTTGTTCTATCTGTGTGAAAGGATCTTCCCAGCCCCAAGCAAGAGTTTATTTAACATTTGATGAACTTCGAGAAACCAAGACCTCTGAATACTTCAGCCTTTCCCACCATCCTTTAGACTACAGGATTTTATTAATGGATGAAGATCAGGACCGGATATATGTGGGAAGCAAAGATCACATTCTTTCCCTGAATATTAACAATATAAGTCAAGAAGCTTTGAGTGTTTTCTGGCCAGCATCTACAATCAAAGTTGAAGAATGCAAAATGGCTGGCAAAGATCCCACACACGGCTGTGGGAACTTTGTCCGTGTAATTCAGACTTTCAATCGCACACATTTGTATGTCTGTGGGAGTGGCGCTTTCAGTCCTGTCTGTACTTACTTGAACAGAGGGAGGAGATCAGAGGACCAAGTTTTCATGATTGACTCCAAGTGTGAATCTGGAAAAGGACGCTGCTCTTTCAACCCCAACGTGAACACGGTGTCTGTTATGATCAATGAGGAGCTTTTCTCTGGAATGTATATAGATTTCATGGGGACAGATGCTGCTATTTTTCGAAGTTTAACCAAGAGGAATGCGGTCAGAACTGATCAACATAATTCCAAATGGCTAAGTGAACCTATGTTTGTAGATGCACATGTCATCCCAGATGGTACTGATCCAAATGATGCTAAGGTGTACTTCTTCTTCAAAGAAAAACTGACTGACAATAACAGGAGCACGAAACAGATTCATTCCATGATTGCTCGAATATGTCCTAATGACACTGGTGGACTGCGTAGCCTTGTCAACAAGTGGACCACTTTCTTAAAGGCGAGGCTGGTGTGCTCGGTAACAGATGAAGACGGCCCAGAAACACACTTTGATGAATTAGAGGATGTGTTTCTGCTGGAAACTGATAACCCGAGGACAACACTAGTGTATGGCATTTTTACAACATCAAGCTCAGTTTTCAAAGGATCAGCCGTGTGTGTGTATCATTTATCTGATATACAGACTGTGTTTAATGGGCCTTTTGCCCACAAAGAAGGGCCCAATCATCAGCTGATTTCCTATCAGGGCAGAATTCCATATCCTCGCCCTGGAACTTGTCCAGGAGGAGCATTTACACCCAATATGCGAACCACCAAGGAGTTCCCAGATGATGTTGTCACTTTTATTCGGAACCATCCTCTCATGTACAATTCCATCTACCCAATCCACAAAAGGCCTTTGATTGTTCGTATTGGCACTGACTACAAGTATACAAAGATAGCTGTGGATCGAGTGAACGCTGCTGATGGGAGATACCATGTCCTGTTTCTCGGAACAGATCGGGGTACTGTGCAAAAAGTGGTTGTTCTTCCTACTAACAACTCTGTCAGTGGCGAGCTCATTCTGGAGGAGCTGGAAGTCTTTAAGAATCATGCTCCTATAACAACAATGAAAATTTCATCTAAAAAGCAACAGTTGTATGTGAGTTCCAATGAAGGGGTTTCCCAGGTATCTCTGCACCGCTGCCACATCTATGGTACAGCCTGTGCTGACTGCTGCCTGGCGCGGGACCCTTATTGCGCCTGGGATGGCCATTCCTGTTCCAGATTCTACCCAACTGGGAAACGGAGGAGCCGAAGACAAGATGTGAGACATGGAAACCCACTGACTCAATGCAGAGGATTTAATCTAAAAGCATACAGAAATGCAGCTGAAATTGTGCAGTATGGAGTAAAAAATAACACCACTTTTCTGGAGTGTGCCCCCAAGTCTCCGCAGGCATCTATCAAGTGGCTGTTACAGAAAGACAAAGACAGGAGGAAAGAGGTTAAGCTGAATGAACGAATAATAGCCACTTCACAGGGACTCCTGATCCGCTCTGTTCAGGGTTCTGACCAAGGACTTTATCACTGCATTGCTACAGAAAATAGTTTCAAGCAGACCATAGCCAAGATCAACTTCAAAGTTTTAGATTCAGAAATGGTGGCTGTTGTGACGGACAAATGGTCCCCATGGACCTGGGCCAGCTCTGTGAGGGCTTTACCCTTCCACCCGAAGGACATCATGGGGGCATTCAGCCACTCAGAAATGCAGATGATTAACCAATATTGCAAAGACACTCGGCAGCAACATCAGCAGGGAGATGAATCACAGAAAATGAGAGGGGACTATGGCAAGTTAAAGGCCCTCATCAATAGTCGGAAAAGTAGAAACAGGAGGAATCAGTTGCCAGAGTCATAA	MAFRTICVLVGVFICSICVKGSSQPQARVYLTFDELRETKTSEYFSLSHHPLDYRILLMDEDQDRIYVGSKDHILSLNINNISQEALSVFWPASTIKVEECKMAGKDPTHGCGNFVRVIQTFNRTHLYVCGSGAFSPVCTYLNRGRRSEDQVFMIDSKCESGKGRCSFNPNVNTVSVMINEELFSGMYIDFMGTDAAIFRSLTKRNAVRTDQHNSKWLSEPMFVDAHVIPDGTDPNDAKVYFFFKEKLTDNNRSTKQIHSMIARICPNDTGGLRSLVNKWTTFLKARLVCSVTDEDGPETHFDELEDVFLLETDNPRTTLVYGIFTTSSSVFKGSAVCVYHLSDIQTVFNGPFAHKEGPNHQLISYQGRIPYPRPGTCPGGAFTPNMRTTKEFPDDVVTFIRNHPLMYNSIYPIHKRPLIVRIGTDYKYTKIAVDRVNAADGRYHVLFLGTDRGTVQKVVVLPTNNSVSGELILEELEVFKNHAPITTMKISSKKQQLYVSSNEGVSQVSLHRCHIYGTACADCCLARDPYCAWDGHSCSRFYPTGKRRSRRQDVRHGNPLTQCRGFNLKAYRNAAEIVQYGVKNNTTFLECAPKSPQASIKWLLQKDKDRRKEVKLNERIIATSQGLLIRSVQGSDQGLYHCIATENSFKQTIAKINFKVLDSEMVAVVTDKWSPWTWASSVRALPFHPKDIMGAFSHSEMQMINQYCKDTRQQHQQGDESQKMRGDYGKLKALINSRKSRNRRNQLPES	GGACTGCGAAAGGAGCAGGGTTGCGGAGCTAGGGCTCCAGCCTGCGGCCGCGCATTCTTGCGTCTGGCCAGCCGCGAGCTCTAAGGGTCGGCCCCGCCCGGTCCGCCCCCGCGGCTCCCTGCCAGGCTCTCGCGGGCGCGCTCGGGGTGGGGCCTCGCGGCTGGCGGAGATGCGGCCGGGGCTGCGCGGTGGTGATGCGAGCCTGCTGGGCGGCGCGCCGGGGCAGCCGGAGCCGCGCGCCGCGGCGCTGTAATCGGACACCAAGAGCGCTCGCCCCCGGCCTCCGGCCACTTTCCATTCACTCCGAGGTGCTTGATTGAGCGACGCGGAGAAGAGCTCCGGGTGCCGCGGCACTGCAGCGCTGAGATTCCTTTACAAAGAAACTCAGAGGACCGGGAAGAAAGAATTTCACCTTTGCGACGTGCTAGAAAATAAGGTCGTCTGGGAAAAGGACTGGAGACACAAGCGCATCCAACCCCGGTAGCAAACTGATGACTTTTCCGTGCTGATTTCTTTCAACCTCGGTATTTTCCCTTGGATATTAACTTGCATATCTGAAGAAATGGCATTCCGGACAATTTGCGTGTTGGTTGGAGTATTTATTTGTTCTATCTGTGTGAAAGGATCTTCCCAGCCCCAAGCAAGAGTTTATTTAACATTTGATGAACTTCGAGAAACCAAGACCTCTGAATACTTCAGCCTTTCCCACCATCCTTTAGACTACAGGATTTTATTAATGGATGAAGATCAGGACCGGATATATGTGGGAAGCAAAGATCACATTCTTTCCCTGAATATTAACAATATAAGTCAAGAAGCTTTGAGTGTTTTCTGGCCAGCATCTACAATCAAAGTTGAAGAATGCAAAATGGCTGGCAAAGATCCCACACACGGCTGTGGGAACTTTGTCCGTGTAATTCAGACTTTCAATCGCACACATTTGTATGTCTGTGGGAGTGGCGCTTTCAGTCCTGTCTGTACTTACTTGAACAGAGGGAGGAGATCAGAGGACCAAGTTTTCATGATTGACTCCAAGTGTGAATCTGGAAAAGGACGCTGCTCTTTCAACCCCAACGTGAACACGGTGTCTGTTATGATCAATGAGGAGCTTTTCTCTGGAATGTATATAGATTTCATGGGGACAGATGCTGCTATTTTTCGAAGTTTAACCAAGAGGAATGCGGTCAGAACTGATCAACATAATTCCAAATGGCTAAGTGAACCTATGTTTGTAGATGCACATGTCATCCCAGATGGTACTGATCCAAATGATGCTAAGGTGTACTTCTTCTTCAAAGAAAAACTGACTGACAATAACAGGAGCACGAAACAGATTCATTCCATGATTGCTCGAATATGTCCTAATGACACTGGTGGACTGCGTAGCCTTGTCAACAAGTGGACCACTTTCTTAAAGGCGAGGCTGGTGTGCTCGGTAACAGATGAAGACGGCCCAGAAACACACTTTGATGAATTAGAGGATGTGTTTCTGCTGGAAACTGATAACCCGAGGACAACACTAGTGTATGGCATTTTTACAACATCAAGCTCAGTTTTCAAAGGATCAGCCGTGTGTGTGTATCATTTATCTGATATACAGACTGTGTTTAATGGGCCTTTTGCCCACAAAGAAGGGCCCAATCATCAGCTGATTTCCTATCAGGGCAGAATTCCATATCCTCGCCCTGGAACTTGTCCAGGAGGAGCATTTACACCCAATATGCGAACCACCAAGGAGTTCCCAGATGATGTTGTCACTTTTATTCGGAACCATCCTCTCATGTACAATTCCATCTACCCAATCCACAAAAGGCCTTTGATTGTTCGTATTGGCACTGACTACAAGTATACAAAGATAGCTGTGGATCGAGTGAACGCTGCTGATGGGAGATACCATGTCCTGTTTCTCGGAACAGATCGGGGTACTGTGCAAAAAGTGGTTGTTCTTCCTACTAACAACTCTGTCAGTGGCGAGCTCATTCTGGAGGAGCTGGAAGTCTTTAAGAATCATGCTCCTATAACAACAATGAAAATTTCATCTAAAAAGCAACAGTTGTATGTGAGTTCCAATGAAGGGGTTTCCCAGGTATCTCTGCACCGCTGCCACATCTATGGTACAGCCTGTGCTGACTGCTGCCTGGCGCGGGACCCTTATTGCGCCTGGGATGGCCATTCCTGTTCCAGATTCTACCCAACTGGGAAACGGAGGAGCCGAAGACAAGATGTGAGACATGGAAACCCACTGACTCAATGCAGAGGATTTAATCTAAAAGCATACAGAAATGCAGCTGAAATTGTGCAGTATGGAGTAAAAAATAACACCACTTTTCTGGAGTGTGCCCCCAAGTCTCCGCAGGCATCTATCAAGTGGCTGTTACAGAAAGACAAAGACAGGAGGAAAGAGGTTAAGCTGAATGAACGAATAATAGCCACTTCACAGGGACTCCTGATCCGCTCTGTTCAGGGTTCTGACCAAGGACTTTATCACTGCATTGCTACAGAAAATAGTTTCAAGCAGACCATAGCCAAGATCAACTTCAAAGTTTTAGATTCAGAAATGGTGGCTGTTGTGACGGACAAATGGTCCCCATGGACCTGGGCCAGCTCTGTGAGGGCTTTACCCTTCCACCCGAAGGACATCATGGGGGCATTCAGCCACTCAGAAATGCAGATGATTAACCAATATTGCAAAGACACTCGGCAGCAACATCAGCAGGGAGATGAATCACAGAAAATGAGAGGGGACTATGGCAAGTTAAAGGCCCTCATCAATAGTCGGAAAAGTAGAAACAGGAGGAATCAGTTGCCAGAGTCATAATATTTTCTTATGTGGGTCTTATGCTTCCATTAACAAATGCTCTGTCTTCAATGATCAAATTTTGAGCAAAGAAACTTGTGCTTTACCAAGGGGAATTACTGAAAAAGGTGATTACTCCTGAAGTGAGTTTTACACGAACTGAAATGAGCATGCATTTTCTTGTATGATAGTGACTAGCACTAGACATGTCATGGTCCTCATGGTGCATATAAATATATTTAACTTAACCCAGATTTTATTTATATCTTTATTCACCTTTTCTTCAAAATCGATATGGTGGCTGCAAAACTAGAATTGTTGCATCCCTCAATTGAATGAGGGCCATATCCCTGTGGTATTCCTTTCCTGCTTTGGGGCTTTAGAATTCTAATTGTCAGTGATTTTGTATATGAAAACAAGTTCCAAATCCACAGCTTTTACGTAGTAAAAGTCATAAATGCATATGACAGAATGGCTATCAAAAGAAATAGAAAAGGAAGACGGCATTTAAAGTTGTATAAAAACACGAGTTATTCATAAAGAGAAAATGATGAGTTTTTATGGTTCCAATGAAATATGTTGGGGTTTTTTTAAGATTGTAAAAATAATCAGTTACTGGTATCTGTCACTGACCTTTGTTTCCTTATTCAGGAAGATAAAAATCAGTAACCTACCCCATGAAGATATTTGGTGGGAGTTATATCAGTGAAGCAGTTTGGTTTATATTCTTATGTTATCACCTTCCAAACAAAAGCACTTACTTTTTTTGGAAGTTATTTATTTTAGACTCAAAGAATATAATCTTGCACTACTCAGTTATTACTGTTTGTTCTCTTATTCCCTAGTCTGTGTGGCAAATTAAACAATATAAGAAGGAAAAATTTGAAGTATTAGACTTCTAAATAAGGGGTGAAATCATCAGAAAGAAAAATCAAAGTAGAAACTACTAATTTTTTAAGAGGAATTTATAACAAATATGGCTAGTTTTCAACTTCAGTACTCAAATTCAATGATTCTTCCTTTTATTAAAACCAGTCTCAGATATCATACTGATTTTTAAGTCAACACTATATATTTTATGATCTTTTCAGTGTGATGGCAAGGTGCTTGTTATGTCTAGAAAGTAAGAAAACAATATGAGGAGACATTCTGTCTTTCAAAAGGTAATGGTACATACGTTCACTGGTCTCTAAGTGTAAAAGTAGTAAATTTTGTGATGAATAAAATAATTATCTCCTAATTGTATGTTAGAATAATTTTATTAGAATAATTTCATACTGAAATTATTTTCTCCAAATAAAAATTAGATGGAAAAATGTGAAAAAAATTATTCATGCTCTCATATATATTTTAAAAACACTACTTTTGCTTTTTTATTTACCTTTTAAGACATTTTCATGCTTCCAGGTAAAAACAGATATTGTACCATGTACCTAATCCAAATATCATATAAACATTTTATTTATAGTTAATAATCTATGATGAAGGTAATTAAAGTAGATTATGGCCTTTTTAAGTATTGCAGTCTAAAACTTCAAAAACTAAAATCATTGTCAAAATTAATATGATTATTAATCAGAATATCAGAATATGATTCACTATTTAAACTATGATAAATTATGATAATATATGAGGAGGCCTCGCTATAGCAAAAATAGTTAAAATGCTGACATAACACCAAACTTCATTTTTTAAAAAATCTGTTGTTCCAAATGTGTATAATTTTAAAGTAATTTCTAAAGCAGTTTATTATAATGGTTTGCCTGCTTAAAAGGTATAATTAAACTTCTTTTCTCTTCTACATTGACACACAGAAATGTGTCAATGTAAAGCCAAAACCATCTTCTGTGTTTATGGCCAATCTATTCTCAAAGTTAAAAGTAAAATTGTTTCAGAGTCACAGTTCCCTTTATTTCACATAAGCCCAAACTGATAGACAGTAACGGTGTTTAGTTTTATACTATATTTGTGCTATTTAATTCTTTCTATTTTCACAATTATTAAATTGTGTACACTTTCATTACTTTTAAAAATGTAGAAATTCTTCATGAACATAACTCTGCTGAATGTAAAAGAAAATTTTTTTTCAAAAATGCTGTTAATGTATACTACTGGTGGTTGATTGGTTTTATTTTATGTAGCTTGACAATTCAGTGACTTAATATCTATTCCATTTGTATTGTACATAAAATTTTCTAGAAATACACTTTTTTCCAAAGTGTAAGTTTGTGAATAGATTTTAGCATGATGAAACTGTCATAATGGTGAATGTTCAATCTGTGTAAGAAAACAAACTAAATGTAGTTGTCACACTAAAATTTAATTGGATATTGATGAAATCATTGGCCTGGCAAAATAAAACATGTTGAATTCCCCAAAAAAAAAAAAAAAA		NM_006379	NM_006379.2	NP_006370.1	10512	Hs.269109
5	NOV	IOH10101	1074	nephroblastoma overexpressed gene, mRNA (cDNA clone MGC:9036 IMAGE:3916150), complete cds	ATGCAGAGTGTGCAGAGCACGAGCTTTTGTCTCCGAAAGCAGTGCCTTTGCCTGACCTTCCTGCTTCTCCATCTCCTGGGACAGGTCGCTGCGACTCAGCGCTGCCCTCCCCAGTGCCCGGGCCGGTGCCCTGCGACGCCGCCGACCTGCGCCCCCGGGGTGCGCGCGGTGCTGGACGGCTGCTCATGCTGTCTGGTGTGTGCCCGCCAGCGTGGCGAGAGCTGCTCAGATCTGGAGCCATGCGACGAGAGCAGTGGCCTCTACTGTGATCGCAGCGCGGACCCCAGCAAACAGACTGGCATCTGCACGGCGGTAGAGGGAGATAACTGTGTGTTCGATGGGGTCATCTACCGCAGTGGAGAGAAATTTCAGCCAAGCTGCAAATTCCAGTGCACCTGCAGAGATGGGCAGATTGGCTGTGTGCCCCGCTGTCAGCTGGATGTGCTACTGCCTGAGCCTAACTGCCCAGCTCCAAGAAAAGTTGAGGTGCCTGGAGAGTGCTGTGAAAAGTGGATCTGTGGCCCAGATGAGGAGGATTCACTGGGAGGCCTTACCCTTGCAGCTTACAGGCCAGAAGCCACCCTAGGAGTAGAAGTCTCTGACTCAAGTGTCAACTGCATTGAACAGACCACAGAGTGGACAGCATGCTCCAAGAGCTGTGGTATGGGGTTCTCCACCCGGGTCACCAATAGGAACCGTCAATGTGAGATGCTGAAACAGACTCGGCTCTGCATGGTGCGGCCCTGTGAACAAGAGCCAGAGCAGCCAACAGATAAGAAAGGAAAAAAGTGTCTCCGCACCAAGAAGTCACTCAAAGCCATCCACCTGCAGTTCAAGAACTGCACCAGCCTGCACACCTACAAGCCCAGGTTCTGTGGGGTCTGCAGTGATGGCCGCTGCTGCACTCCCCACAATACCAAAACCATCCAGGCAGAGTTTCAGTGCTCCCCAGGGCAAATAGTCAAGAAGCCAGTGATGGTCATTGGGACCTGCACCTGTCACACCAACTGTCCTAAGAACAATGAGGCCTTCCTCCAGGAGCTGGAGCTGAAGACTACCAGAGGGAAAATGTAA	MQSVQSTSFCLRKQCLCLTFLLLHLLGQVAATQRCPPQCPGRCPATPPTCAPGVRAVLDGCSCCLVCARQRGESCSDLEPCDESSGLYCDRSADPSKQTGICTAVEGDNCVFDGVIYRSGEKFQPSCKFQCTCRDGQIGCVPRCQLDVLLPEPNCPAPRKVEVPGECCEKWICGPDEEDSLGGLTLAAYRPEATLGVEVSDSSVNCIEQTTEWTACSKSCGMGFSTRVTNRNRQCEMLKQTRLCMVRPCEQEPEQPTDKKGKKCLRTKKSLKAIHLQFKNCTSLHTYKPRFCGVCSDGRCCTPHNTKTIQAEFQCSPGQIVKKPVMVIGTCTCHTNCPKNNEAFLQELELKTTRGKM	GGCGAGCAGTGCCAATCTACAGCGAAGAAAGTCTCGTTTGGTAAAAGCGAGAGGGGAAAGCCTGAGCATGCAGAGTGTGCAGAGCACGAGCTTTTGTCTCCGAAAGCAGTGCCTTTGCCTGACCTTCCTGCTTCTCCATCTCCTGGGACAGGTCGCTGCGACTCAGCGCTGCCCTCCCCAGTGCCCGGGCCGGTGCCCTGCGACGCCGCCGACCTGCGCCCCCGGGGTGCGCGCGGTGCTGGACGGCTGCTCATGCTGTCTGGTGTGTGCCCGCCAGCGTGGCGAGAGCTGCTCAGATCTGGAGCCATGCGACGAGAGCAGTGGCCTCTACTGTGATCGCAGCGCGGACCCCAGCAAACAGACTGGCATCTGCACGGCGGTAGAGGGAGATAACTGTGTGTTCGATGGGGTCATCTACCGCAGTGGAGAGAAATTTCAGCCAAGCTGCAAATTCCAGTGCACCTGCAGAGATGGGCAGATTGGCTGTGTGCCCCGCTGTCAGCTGGATGTGCTACTGCCTGAGCCTAACTGCCCAGCTCCAAGAAAAGTTGAGGTGCCTGGAGAGTGCTGTGAAAAGTGGATCTGTGGCCCAGATGAGGAGGATTCACTGGGAGGCCTTACCCTTGCAGCTTACAGGCCAGAAGCCACCCTAGGAGTAGAAGTCTCTGACTCAAGTGTCAACTGCATTGAACAGACCACAGAGTGGACAGCATGCTCCAAGAGCTGTGGTATGGGGTTCTCCACCCGGGTCACCAATAGGAACCGTCAATGTGAGATGCTGAAACAGACTCGGCTCTGCATGGTGCGGCCCTGTGAACAAGAGCCAGAGCAGCCAACAGATAAGAAAGGAAAAAAGTGTCTCCGCACCAAGAAGTCACTCAAAGCCATCCACCTGCAGTTCAAGAACTGCACCAGCCTGCACACCTACAAGCCCAGGTTCTGTGGGGTCTGCAGTGATGGCCGCTGCTGCACTCCCCACAATACCAAAACCATCCAGGCAGAGTTTCAGTGCTCCCCAGGGCAAATAGTCAAGAAGCCAGTGATGGTCATTGGGACCTGCACCTGTCACACCAACTGTCCTAAGAACAATGAGGCCTTCCTCCAGGAGCTGGAGCTGAAGACTACCAGAGGGAAAATGTAACCTGTCACTCAAGAAGCACACCTACAGAGCACCTGTAGCTGCTGCGCCACCCACCATCAAAGGAATATAAGAAAAGTAATGAAGAATCACGATTTCATCCTTGAATCCTATGTATTTTCCTAATGTGATCATATGAGGACCTTTATATCTGTCTTTTATTTAACAAAAAATGTAATTAACTGTAAACTTGGAATCAAGGTAAGCTCAGGATATGGCTTAGGAATGACTTACTTTCCTGTGGTTTTATTACAAATGCAAATTTCTATAAATTTAAGAAAACAAGTATATAATTTACTTTGTAGACTGTTTCACATTGCACTCATCATATTTTGTTGTGCACTAGTGCAATTCCAAGAAAATATCACTGTAATGAGTCAGTGAAGTCTAGAATCATACTTAACATTTCATTGTACAAGTATTACAACCATATATTGAGGTTCATTGGGAAGATTCTCTATTGGCTCCCTTTTTGGGTAAACCAGCTCTGAACTTCCAAGCTCCAAATCCAAGGAAACATGCAGCTCTTCAACATGACATCCAGAGATGACTATTACTTTTCTGTTTAGTTTTACACTAGGAAACGTGTTGTATCTACAGTAATGAAATGTTTACTAAGTGGACTGGTGTCATAAACTTTCTCCATTTAAGACACATTGACTCCTTTCCAATAGAAAGAAACTAAACAGAAAACTCCCAATACAAAGATGACTGGTCCCTCATAGCCCTCAGACATTTATATATTGGAAGCTGCTGAGGCCCCCAAGTTTTTTAATTAAGCAGAAACAGCATATTAGCAGGGATTCTCTCATCTAACTGATGAGTAAACTGAGGCCCAAAGCACTTGCTTACATCCTCTGATAGCTGTTTCAAATGTGCATTTTGTGGAATTTTGAGAAAAATAGAGCAAAATCAACATGACTGGTGGTGAGAGACCACACATTTTATGAGAGTTTGGAATTATTGTAGACATGCCCAAAACTTATCCTTGGGCCATAATTATGAAAACTCATGATCAAGATATATGTGTATACATACATGTATCTGGTTTGTCAGGCTACAAGGTAGGCTGCAAAATTAAATCTAGACATTCTTTTAATGCCACCACACGTGTTCCGCTTCTCTCTTTTAAAGTATTTATAAAAATATAAATTGTACATTTTGTAAAATATTATGTTTGATTTCTCTACTTGTCATATCACTAAATAAACACGATTTTATTGCAAAAAAAAAAAAAAA		NM_002514	BC015028.1	AAH15028.1	4856	Hs.235935
6	EFNB1	IOH11994	1041	ephrin-B1 (EFNB1), mRNA.	ATGGCTCGGCCTGGGCAGCGTTGGCTCGGCAAGTGGCTTGTGGCGATGGTCGTGTGGGCGCTGTGCCGGCTCGCCACACCGCTGGCCAAGAACCTGGAGCCCGTATCCTGGAGCTCCCTCAACCCCAAGTTCCTGAGTGGGAAGGGCTTGGTGATCTATCCGAAAATTGGAGACAAGCTGGACATCATCTGCCCCCGAGCAGAAGCAGGGCGGCCCTATGAGTACTACAAGCTGTACCTGGTGCGGCCTGAGCAGGCAGCTGCCTGTAGCACAGTTCTCGACCCCAACGTGTTGGTCACCTGCAATAGGCCAGAGCAGGAAATACGCTTTACCATCAAGTTCCAGGAGTTCAGCCCCAACTACATGGGCCTGGAGTTCAAGAAGCACCATGATTACTACATTACCTCAACATCCAATGGAAGCCTGGAGGGGCTGGAAAACCGGGAGGGCGGTGTGTGCCGCACACGCACCATGAAGATCATCATGAAGGTTGGGCAAGATCCCAATGCTGTGACGCCTGAGCAGCTGACTACCAGCAGGCCCAGCAAGGAGGCAGACAACACTGTCAAGATGGCCACACAGGCCCCTGGTAGTCGGGGCTCCCTGGGTGACTCTGATGGCAAGCATGAGACTGTGAACCAGGAAGAGAAGAGTGGCCCAGGTGCAAGTGGGGGCAGCAGCGGGGACCCTGATGGCTTCTTCAACTCCAAGGTGGCATTGTTCGCGGCTGTCGGTGCCGGTTGCGTCATCTTCCTGCTCATCATCATCTTCCTGACGGTCCTACTACTGAAGCTACGCAAGCGGCACCGCAAGCACACACAGCAGCGGGCGGCTGCCCTCTCGCTCAGTACCCTGGCCAGTCCCAAGGGGGGCAGTGGCACAGCGGGCACCGAGCCCAGCGACATCATCATTCCCTTACGGACTACAGAGAACAACTACTGCCCCCACTATGAGAAGGTGAGTGGGGACTACGGGCACCCTGTCTACATCGTCCAAGAGATGCCGCCCCAGAGCCCGGCGAACATCTACTACAAGGTCTGA	MARPGQRWLGKWLVAMVVWALCRLATPLAKNLEPVSWSSLNPKFLSGKGLVIYPKIGDKLDIICPRAEAGRPYEYYKLYLVRPEQAAACSTVLDPNVLVTCNRPEQEIRFTIKFQEFSPNYMGLEFKKHHDYYITSTSNGSLEGLENREGGVCRTRTMKIIMKVGQDPNAVTPEQLTTSRPSKEADNTVKMATQAPGSRGSLGDSDGKHETVNQEEKSGPGASGGSSGDPDGFFNSKVALFAAVGAGCVIFLLIIIFLTVLLLKLRKRHRKHTQQRAAALSLSTLASPKGGSGTAGTEPSDIIIPLRTTENNYCPHYEKVSGDYGHPVYIVQEMPPQSPANIYYKV	GCACAGCGGCAGCGGAGGGAGTCTATGCGAGCTGGACAGCAGTGGGAGGTTTGTGAGGCTCGCACTGGCCGCAGACCCTCGGGCTCGATCGCCCGGGAGCCAGGACTCGGCGACGCGAGGCTGCCGGGCTACCCGGCCGAGGCTTCGGGGGCGCAAACTAATGGGACTGGCTCGCTCGGCAGCATCTCCCCGCTCTTCTAAGTACACTGAGCAGGGCCCGCGCTGAAGTAGAAGCTGTCCGGGGGCGCGTAGCCCGGAGTCCCAGTGTGGCCCGGAGGAACGGAGCCCGTGCCAGGGCGGCCCAGTCGGGAGCCCGGGGACCGAGCTTGTGCTGTGGGGAAACCCCCACTTCTTCCAAGGGACAGCGATCCCGGGACGGTCGAGGCGTCGGGGCGGTCACCGAGACCTCTGCGGGAAGACCCCGTCGGGGAGAGGGCGCGCAGCCCCGAAGCGTCTCGGGAAGTCGAGCGGAATCGGGCGGGATCACCCGGGGGCGCAGAGCCCCCGTCGCGCCTCGTGCGGCAGCGGAGAGCCCAGGAGAACGAGCCCTCGGGGGCCGAAGCCCATGCCCGGGTTGGGGGCGGCTGCCCAGTGAGTCCTCCTGGCCGGCCGGGCGGAGAAGAGCGACACCGAAGCCGGCGGGAGGGGAGCACTTCAAGGCCGGCGGCTGCGGAGGATGGGCGCCTGAGCGGCTCCGAGCGCAGCGCGGCAGAGGAAGGCGAGGCGAGCTTTGGTGAGGAGGCGCCAAGGGATCCCGAAGTGCAGTCTGCCCCCGGGAAGATGGCTCGGCCTGGGCAGCGTTGGCTCGGCAAGTGGCTTGTGGCGATGGTCGTGTGGGCGCTGTGCCGGCTCGCCACACCGCTGGCCAAGAACCTGGAGCCCGTATCCTGGAGCTCCCTCAACCCCAAGTTCCTGAGTGGGAAGGGCTTGGTGATCTATCCGAAAATTGGAGACAAGCTGGACATCATCTGCCCCCGAGCAGAAGCAGGGCGGCCCTATGAGTACTACAAGCTGTACCTGGTGCGGCCTGAGCAGGCAGCTGCCTGTAGCACAGTTCTCGACCCCAACGTGTTGGTCACCTGCAATAGGCCAGAGCAGGAAATACGCTTTACCATCAAGTTCCAGGAGTTCAGCCCCAACTACATGGGCCTGGAGTTCAAGAAGCACCATGATTACTACATTACCTCAACATCCAATGGAAGCCTGGAGGGGCTGGAAAACCGGGAGGGCGGTGTGTGCCGCACACGCACCATGAAGATCATCATGAAGGTTGGGCAAGATCCCAATGCTGTGACGCCTGAGCAGCTGACTACCAGCAGGCCCAGCAAGGAGGCAGACAACACTGTCAAGATGGCCACACAGGCCCCTGGTAGTCGGGGCTCCCTGGGTGACTCTGATGGCAAGCATGAGACTGTGAACCAGGAAGAGAAGAGTGGCCCAGGTGCAAGTGGGGGCAGCAGCGGGGACCCTGATGGCTTCTTCAACTCCAAGGTGGCATTGTTCGCGGCTGTCGGTGCCGGTTGCGTCATCTTCCTGCTCATCATCATCTTCCTGACGGTCCTACTACTGAAGCTACGCAAGCGGCACCGCAAGCACACACAGCAGCGGGCGGCTGCCCTCTCGCTCAGTACCCTGGCCAGTCCCAAGGGGGGCAGTGGCACAGCGGGCACCGAGCCCAGCGACATCATCATTCCCTTACGGACTACAGAGAACAACTACTGCCCCCACTATGAGAAGGTGAGTGGGGACTACGGGCACCCTGTCTACATCGTCCAAGAGATGCCGCCCCAGAGCCCGGCGAACATCTACTACAAGGTCTGAGTGCCCGGCACGGCCTCAGGCCCCCGAGGGACAGTCGGCCTGGACCGGACCTCTCCTTTCGCCCCCACACCCCCTCCCCTTGCCAGCTGTGCCCACCTTTGTATTTAGTTTTGTAGTTTCTTGGCTTTTATAATCCCCCTTTTTCCCTGCCCCCTGGGCTTCGGAGGGGGGTGCTTGTGCCCCTAACCCCCATGCTCTTGTGCCTTCCCCCTCTGGCCAGGCCTCTGGGCTCCGTGGGGGCGCCCCTTCTTGGAAGGCAGGGCTGGACACTGATGGACAGCAGGCAGGGAGACAGTCCCCTGGCCCTGCCCCTCCCTCGCCCCCCTTGCCACCTTCCCAGGACTGCTTGTCCGCTATCATCACTGTTTTTAATGCTTTTGTGTTCATTTTTTAGCTGTCAACTCATTTTCATCTGTTTTTTGAAGAAAAATGGAAAAATGTAAAAGGCAGCCCCTCCCCAGGCTTTGTGAGCCTGGCCCAAGCCAGTACAAGAGGGCCTGGGGCACGATGTGGTCAGCCAGGAAGCATAGGATGCCATTTCTTTTATAGATTCCTTGGTATTTCTGGTGGGGTAAGGGGCAGGCCAGGGCTGTTCACGCCCATGAGGGAAGAGGAAAGTGCCACTGGGCAAGGTGTCCCACCCTCCCCTCCTGACCCTCCTACGAGGCTTATCCTGGCAATGGGGTAGTCACTGCCACCCTTCCACACACACACACACACACACACACACAAAAAAAAATCCCTTCCTTGTGGGATTCTTGGGCATCTCCTGCCTCCCTCACTCTCACGGTAATTAATGTCTTAATTGGCTGTTGCCTGGGGAACAGGAGAGCTGCTGCAGGCAGATGACCTCATGGGGGGTGGAGGGAGGTGAGGTGCCCAGGTGGCTATTTGCCCTGCAGAGCTGGGAGTTTCACCCCCACCCCCCACCCTGTTCTCTCCTTACCTTTGGCATCCTTTGGCCTGGTGGGGAAACAGAGGCCCAGGGTGGAGACCTAAGCGGGTATAAGACCAGGTGGCCTGCTCCTTTTCTGGGCCCTAGCACAGGTGGGTAACCCCCACCCAACCCAGCTCCTGCTGCTGTCCCAGTCTTGGGCTGGGGCCTGGAAAGAGGAAGAGGCTGCCTGGGGCTGGGCCAGCCCGCTGTGCACTTTGACCCCAGTTCCTTGCCAGCACGGCTGCTAACAGACTGCCACTTGAGTGCGCCTTGCAGGCACTCCCAGAGCAGCCATGGAAGGAGCTGGCCCTCACACCATCCACCTCCACACTGCCTCCTGGCCAGCTGCCCACCCCAGTGCCAGGTGGGAGAGGGAGCAGAACAGCCAGCCCCTTCCAGGTGGCAGTCGGAAGGGTTTTTGTTTTTGTTTCTGTTGCCATTTGTGTAAATACTAGTCTTTTTGGAAAAAAAATAATGTAAAGATGTTTTGTATAAACTCTGAATTATTTTCTTGTTGCTTTTTTCTTAGAAAAAAATGAGAACTAAAAAAAAAAAATTAACCACATGGAGAAAAAAAAAAAAAAAA		NM_004429	NM_004429.4	NP_004420.1	1947	Hs.144700
7	SEMA4A	IOH10371	2286	sema domain, immunoglobulin domain (Ig), transmembrane domain (TM) and short cytoplasmic domain, (semaphorin) 4A (SEMA4A), mRNA.	ATGGCCCTCCCAGCCCTGGGCCTGGACCCCTGGAGCCTCCTGGGCCTTTTCCTCTTCCAACTGCTTCAGCTGCTGCTGCCGACGACGACCGCGGGGGGAGGCGGGCAGGGGCCCATGCCCAGGGTCAGATACTATGCAGGGGATGAACGTAGGGCACTTAGCTTCTTCCACCAGAAGGGCCTCCAGGATTTTGACACTCTGCTCCTGAGTGGTGATGGAAATACTCTCTACGTGGGGGCTCGAGAAGCCATTCTGGCCTTGGATATCCAGGATCCAGGGGTCCCCAGGCTAAAGAACATGATACCGTGGCCAGCCAGTGACAGAAAAAAGAGTGAATGTGCCTTTAAGAAGAAGAGCAATGAGACACAGTGTTTCAACTTCATCCGTGTCCTGGTTTCTTACAATGTCACCCATCTCTACACCTGCGGCACCTTCGCCTTCAGCCCTGCTTGTACCTTCATTGAACTTCAAGATTCCTACCTGTTGCCCATCTCGGAGGACAAGGTCATGGAGGGAAAAGGCCAAAGCCCCTTTGACCCCGCTCACAAGCATACGGCTGTCTTGGTGGATGGGATGCTCTATTCTGGTACTATGAACAACTTCCTGGGCAGTGAGCCCATCCTGATGCGCACACTGGGATCCCAGCCTGTCCTCAAGACCGACAACTTCCTCCGCTGGCTGCATCATGACGCCTCCTTTGTGGCAGCCATCCCTTCGACCCAGGTCGTCTACTTCTTCTTCGAGGAGACAGCCAGCGAGTTTGACTTCTTTGAGAGGCTCCACACATCGCGGGTGGCTAGAGTCTGCAAGAATGACGTGGGCGGCGAAAAGCTGCTGCAGAAGAAGTGGACCACCTTCCTGAAGGCCCAGCTGCTCTGCACCCAGCCGGGGCAGCTGCCCTTCAACGTCATCCGCCACGCGGTCCTGCTCCCCGCCGATTCTCCCACAGCTCCCCACATCTACGCAGTCTTCACCTCCCAGTGGCAGGTTGGCGGGACCAGGAGCTCTGCGGTTTGTGCCTTCTCTCTCTTGGACATTGAACGTGTCTTTAAGGGGAAATACAAAGAGTTGAACAAAGAAACTTCACGCTGGACTACTTATAGGGGCCCTGAGACCAACCCCCGGCCAGGCAGTTGCTCAGTGGGCCCCTCCTCTGATAAGGCCCTGACCTTCATGAAGGACCATTTCCTGATGGATGAGCAAGTGGTGGGGACGCCCCTGCTGGTGAAATCTGGCGTGGAGTATACACGGCTTGCAGTGGAGACAGCCCAGGGCCTTGATGGGCACAGCCATCTTGTCATGTACCTGGGAACCACCACAGGGTCGCTCCACAAGGCTGTGGTAAGTGGGGACAGCAGTGCTCATCTGGTGGAAGAGATTCAGCTGTTCCCTGACCCTGAACCTGTTCGCAACCTGCAGCTGGCCCCCACCCAGGGTGCAGTGTTTGTAGGCTTCTCAGGAGGTGTCTGGAGGGTGCCCCGAGCCAACTGTAGTGTCTATGAGAGCTGTGTGGACTGTGTCCTTGCCCGGGACCCCCACTGTGCCTGGGACCCTGAGTCCCGAACCTGTTGCCTCCTGTCTGCCCCCAACCTGAACTCCTGGAAGCAGGACATGGAGCGGGGGAACCCAGAGTGGGCATGTGCCAGTGGCCCCATGAGCAGGAGCCTTCGGCCTCAGAGCCGCCCGCAAATCATTAAAGAAGTCCTGGCTGTCCCTAACTCCATCCTGGAGCTCCCCTGCCCCCACCTGTCAGCCTTGGCCTCTTATTATTGGAGTCATGGCCCAGCAGCAGTCCCAGAAGCCTCTTCCACTGTCTACAATGGCTCCCTCTTGCTGATAGTGCAGGATGGAGTTGGGGGTCTCTACCAGTGCTGGGCAACTGAGAATGGCTTTTCATACCCTGTGATCTCCTACTGGGTGGACAGCCAGGACCAGACCCTGGCCCTGGATCCTGAACTGGCAGGCATCCCCCGGGAGCATGTGAAGGTCCCGTTGACCAGGGTCAGTGGTGGGGCCGCCCTGGCTGCCCAGCAGTCCTACTGGCCCCACTTTGTCACTGTCACTGTCCTCTTTGCCTTAGTGCTTTCAGGAGCCCTCATCATCCTCGTGGCCTCCCCATTGAGAGCACTCCGGGCTCGGGGCAAGGTTCAGGGCTGTGAGACCCTGCGCCCTGGGGAGAAGGCCCCGTTAAGCAGAGAGCAACACCTCCAGTCTCCCAAGGAATGCAGGACCTCTGCCAGTGATGTGGACGCTGACAACAACTGCCTAGGCACTGAGGTAGCTTAA	MALPALGLDPWSLLGLFLFQLLQLLLPTTTAGGGGQGPMPRVRYYAGDERRALSFFHQKGLQDFDTLLLSGDGNTLYVGAREAILALDIQDPGVPRLKNMIPWPASDRKKSECAFKKKSNETQCFNFIRVLVSYNVTHLYTCGTFAFSPACTFIELQDSYLLPISEDKVMEGKGQSPFDPAHKHTAVLVDGMLYSGTMNNFLGSEPILMRTLGSQPVLKTDNFLRWLHHDASFVAAIPSTQVVYFFFEETASEFDFFERLHTSRVARVCKNDVGGEKLLQKKWTTFLKAQLLCTQPGQLPFNVIRHAVLLPADSPTAPHIYAVFTSQWQVGGTRSSAVCAFSLLDIERVFKGKYKELNKETSRWTTYRGPETNPRPGSCSVGPSSDKALTFMKDHFLMDEQVVGTPLLVKSGVEYTRLAVETAQGLDGHSHLVMYLGTTTGSLHKAVVSGDSSAHLVEEIQLFPDPEPVRNLQLAPTQGAVFVGFSGGVWRVPRANCSVYESCVDCVLARDPHCAWDPESRTCCLLSAPNLNSWKQDMERGNPEWACASGPMSRSLRPQSRPQIIKEVLAVPNSILELPCPHLSALASYYWSHGPAAVPEASSTVYNGSLLLIVQDGVGGLYQCWATENGFSYPVISYWVDSQDQTLALDPELAGIPREHVKVPLTRVSGGAALAAQQSYWPHFVTVTVLFALVLSGALIILVASPLRALRARGKVQGCETLRPGEKAPLSREQHLQSPKECRTSASDVDADNNCLGTEVA	GGCATGATGGGCACCTGGAGGGCCGCACTCCCGTTCCAGCCAGGCTGAGCCTTCTGTCCCCTGCCTCTGGGGCCTGGGAACCCCCCTTCTTCTTTCTCCTGAATGGCACCCCCGCCCTAGAATCCAGACACCGAGTTTCCCACTGTGGCTGGTTCAAGGGTATGTGAGAGCTCCCTGGTGACAGTCTGTGGCTGAGCATGGCCCTCCCAGCCCTGGGCCTGGACCCCTGGAGCCTCCTGGGCCTTTTCCTCTTCCAACTGCTTCAGCTGCTGCTGCCGACGACGACCGCGGGGGGAGGCGGGCAGGGGCCCATGCCCAGGGTCAGATACTATGCAGGGGATGAACGTAGGGCACTTAGCTTCTTCCACCAGAAGGGCCTCCAGGATTTTGACACTCTGCTCCTGAGTGGTGATGGAAATACTCTCTACGTGGGGGCTCGAGAAGCCATTCTGGCCTTGGATATCCAGGATCCAGGGGTCCCCAGGCTAAAGAACATGATACCGTGGCCAGCCAGTGACAGAAAAAAGAGTGAATGTGCCTTTAAGAAGAAGAGCAATGAGACACAGTGTTTCAACTTCATCCGTGTCCTGGTTTCTTACAATGTCACCCATCTCTACACCTGCGGCACCTTCGCCTTCAGCCCTGCTTGTACCTTCATTGAACTTCAAGATTCCTACCTGTTGCCCATCTCGGAGGACAAGGTCATGGAGGGAAAAGGCCAAAGCCCCTTTGACCCCGCTCACAAGCATACGGCTGTCTTGGTGGATGGGATGCTCTATTCTGGTACTATGAACAACTTCCTGGGCAGTGAGCCCATCCTGATGCGCACACTGGGATCCCAGCCTGTCCTCAAGACCGACAACTTCCTCCGCTGGCTGCATCATGACGCCTCCTTTGTGGCAGCCATCCCTTCGACCCAGGTCGTCTACTTCTTCTTCGAGGAGACAGCCAGCGAGTTTGACTTCTTTGAGAGGCTCCACACATCGCGGGTGGCTAGAGTCTGCAAGAATGACGTGGGCGGCGAAAAGCTGCTGCAGAAGAAGTGGACCACCTTCCTGAAGGCCCAGCTGCTCTGCACCCAGCCGGGGCAGCTGCCCTTCAACGTCATCCGCCACGCGGTCCTGCTCCCCGCCGATTCTCCCACAGCTCCCCACATCTACGCAGTCTTCACCTCCCAGTGGCAGGTTGGCGGGACCAGGAGCTCTGCGGTTTGTGCCTTCTCTCTCTTGGACATTGAACGTGTCTTTAAGGGGAAATACAAAGAGTTGAACAAAGAAACTTCACGCTGGACTACTTATAGGGGCCCTGAGACCAACCCCCGGCCAGGCAGTTGCTCAGTGGGCCCCTCCTCTGATAAGGCCCTGACCTTCATGAAGGACCATTTCCTGATGGATGAGCAAGTGGTGGGGACGCCCCTGCTGGTGAAATCTGGCGTGGAGTATACACGGCTTGCAGTGGAGACAGCCCAGGGCCTTGATGGGCACAGCCATCTTGTCATGTACCTGGGAACCACCACAGGGTCGCTCCACAAGGCTGTGGTAAGTGGGGACAGCAGTGCTCATCTGGTGGAAGAGATTCAGCTGTTCCCTGACCCTGAACCTGTTCGCAACCTGCAGCTGGCCCCCACCCAGGGTGCAGTGTTTGTAGGCTTCTCAGGAGGTGTCTGGAGGGTGCCCCGAGCCAACTGTAGTGTCTATGAGAGCTGTGTGGACTGTGTCCTTGCCCGGGACCCCCACTGTGCCTGGGACCCTGAGTCCCGAACCTGTTGCCTCCTGTCTGCCCCCAACCTGAACTCCTGGAAGCAGGACATGGAGCGGGGGAACCCAGAGTGGGCATGTGCCAGTGGCCCCATGAGCAGGAGCCTTCGGCCTCAGAGCCGCCCGCAAATCATTAAAGAAGTCCTGGCTGTCCCTAACTCCATCCTGGAGCTCCCCTGCCCCCACCTGTCAGCCTTGGCCTCTTATTATTGGAGTCATGGCCCAGCAGCAGTCCCAGAAGCCTCTTCCACTGTCTACAATGGCTCCCTCTTGCTGATAGTGCAGGATGGAGTTGGGGGTCTCTACCAGTGCTGGGCAACTGAGAATGGCTTTTCATACCCTGTGATCTCCTACTGGGTGGACAGCCAGGACCAGACCCTGGCCCTGGATCCTGAACTGGCAGGCATCCCCCGGGAGCATGTGAAGGTCCCGTTGACCAGGGTCAGTGGTGGGGCCGCCCTGGCTGCCCAGCAGTCCTACTGGCCCCACTTTGTCACTGTCACTGTCCTCTTTGCCTTAGTGCTTTCAGGAGCCCTCATCATCCTCGTGGCCTCCCCATTGAGAGCACTCCGGGCTCGGGGCAAGGTTCAGGGCTGTGAGACCCTGCGCCCTGGGGAGAAGGCCCCGTTAAGCAGAGAGCAACACCTCCAGTCTCCCAAGGAATGCAGGACCTCTGCCAGTGATGTGGACGCTGACAACAACTGCCTAGGCACTGAGGTAGCTTAAACTCTAGGCACAGGCCGGGGCTGCGGTGCAGGCACCTGGCCATGCTGGCTGGGCGGCCCAAGCACAGCCCTGACTAGGATGACAGCAGCACAAAAGACCACCTTTCTCCCCTGAGAGGAGCTTCTGCTACTCTGCATCACTGATGACACTCAGCAGGGTGATGCACAGCAGTCTGCCTCCCCTATGGGACTCCCTTCTACCAAGCACATGAGCTCTCTAACAGGGTGGGGGCTACCCCCAGACCTGCTCCTACACTGATATTGAAGAACCTGGAGAGGATCCTTCAGTTCTGGCCATTCCAGGGACCCTCCAGAAACACAGTGTTTCAAGAGACCCTAAAAAACCTGCCTGTCCCAGGACCCTATGGTAATGAACACCAAACATCTAAACAATCATATGCTAACATGCCACTCCTGGAAACTCCACTCTGAAGCTGCCGCTTTGGACACCAACACTCCCTTCTCCCAGGGTCATGCAGGGATCTGCTCCCTCCTGCTTCCCTTACCAGTCGTGCACCGCTGACTCCCAGGAAGTCTTTCCTGAAGTCTGACCACCTTTCTTCTTGCTTCAGTTGGGGCAGACTCTGATCCCTTCTGCCCTGGCAGAATGGCAGGGGTAATCTGAGCCTTCTTCACTCCTTTACCCTAGCTGACCCCTTCACCTCTCCCCCTCCCTTTTCCTTTGTTTTGGGATTCAGAAAACTGCTTGTCAGAGACTGTTTATTTTTTATTAAAAATATAAGGCTTAAAAAAAAAAAAAAAAAAAAAAAAAAAA		NM_022367	NM_022367.2	NP_071762.2	64218	Hs.408846
8	EPHA2	IOH27953	2931	EPH receptor A2 (EPHA2), mRNA.	ATGGAGCTCCAGGCAGCCCGCGCCTGCTTCGCCCTGCTGTGGGGCTGTGCGCTGGCCGCGGCCGCGGCGGCGCAGGGCAAGGAAGTGGTACTGCTGGACTTTGCTGCAGCTGGAGGGGAGCTCGGCTGGCTCACACACCCGTATGGCAAAGGGTGGGACCTGATGCAGAACATCATGAATGACATGCCGATCTACATGTACTCCGTGTGCAACGTGATGTCTGGCGACCAGGACAACTGGCTCCGCACCAACTGGGTGTACCGAGGAGAGGCTGAGCGTATCTTCATTGAGCTCAAGTTTACTGTACGTGACTGCAACAGCTTCCCTGGTGGCGCCAGCTCCTGCAAGGAGACTTTCAACCTCTACTATGCCGAGTCGGACCTGGACTACGGCACCAACTTCCAGAAGCGCCTGTTCACCAAGATTGACACCATTGCGCCCGATGAGATCACCGTCAGCAGCGACTTCGAGGCACGCCACGTGAAGCTGAACGTGGAGGAGCGCTCCGTGGGGCCGCTCACCCGCAAAGGCTTCTACCTGGCCTTCCAGGATATCGGTGCCTGTGTGGCGCTGCTCTCCGTCCGTGTCTACTACAAGAAGTGCCCCGAGCTGCTGCAGGGCCTGGCCCACTTCCCTGAGACCATCGCCGGCTCTGATGCACCTTCCCTGGCCACTGTGGCCGGCACCTGTGTGGACCATGCCGTGGTGCCACCGGGGGGTGAAGAGCCCCGTATGCACTGTGCAGTGGATGGCGAGTGGCTGGTGCCCATTGGGCAGTGCCTGTGCCAGGCAGGCTACGAGAAGGTGGAGGATGCCTGCCAGGCCTGCTCGCCTGGATTTTTTAAGTTTGAGGCATCTGAGAGCCCCTGCTTGGAGTGCCCTGAGCACACGCTGCCATCCCCTGAGGGTGCCACCTCCTGCGAGTGTGAGGAAGGCTTCTTCCGGGCACCTCAGGACCCAGCGTCGATGCCTTGCACACGACCCCCCTCCGCCCCACACTACCTCACAGCCGTGGGCATGGGTGCCAAGGTGGAGCTGCGCTGGACGCCCCCTCAGGACAGCGGGGGCCGCGAGGACATTGTCTACAGCGTCACCTGCGAACAGTGCTGGCCCGAGTCTGGGGAATGCGGGCCGTGTGAGGCCAGTGTGCGCTACTCGGAGCCTCCTCACGGACTGACCCGCACCAGTGTGACAGTGAGCGACCTGGAGCCCCACATGAACTACACCTTCACCGTGGAGGCCCGCAATGGCGTCTCAGGCCTGGTAACCAGCCGCAGCTTCCGTACTGCCAGTGTCAGCATCAACCAGACAGAGCCCCCCAAGGTGAGGCTGGAGGGCCGCAGCACCACCTCGCTTAGCGTCTCCTGGAGCATCCCCCCGCCGCAGCAGAGCCGAGTGTGGAAGTACGAGGTCACTTACCGCAAGAAGGGAGACTCCAACAGCTACAATGTGCGCCGCACCGAGGGTTTCTCCGTGACCCTGGACGACCTGGCCCCAGACACCACCTACCTGGTCCAGGTGCAGGCACTGACGCAGGAGGGCCAGGGGGCCGGCAGCAAGGTGCACGAATTCCAGACGCTGTCCCCGGAGGGATCTGGCAACTTGGCGGTGATTGGCGGCGTGGCTGTCGGTGTGGTCCTGCTTCTGGTGCTGGCAGGAGTTGGCTTCTTTATCCACCGCAGGAGGAAGAACCAGCGTGCCCGCCAGTCCCCGGAGGACGTTTACTTCTCCAAGTCAGAACAACTGAAGCCCCTGAAGACATACGTGGACCCCCACACATATGAGGACCCCAACCAGGCTGTGTTGAAGTTCACTACCGAGATCCATCCATCCTGTGTCACTCGGCAGAAGGTGATCGGAGCAGGAGAGTTTGGGGAGGTGTACAAGGGCATGCTGAAGACATCCTCGGGGAAGAAGGAGGTGCCGGTGGCCATCAAGACGCTGAAAGCCGGCTACACAGAGAAGCAGCGAGTGGACTTCCTCGGCGAGGCCGGCATCATGGGCCAGTTCAGCCACCACAACATCATCCGCCTAGAGGGCGTCATCTCCAAATACAAGCCCATGATGATCATCACTGAGTACATGGAGAATGGGGCCCTGGACAAGTTCCTTCGGGAGAAGGATGGCGAGTTCAGCGTGCTGCAGCTGGTGGGCATGCTGCGGGGCATCGCAGCTGGCATGAAGTACCTGGCCAACATGAACTATGTGCACCGTGACCTGGCTGCCCGCAACATCCTCGTCAACAGCAACCTGGTCTGCAAGGTGTCTGACTTTGGCCTGTCCCGCGTGCTGGAGGACGACCCCGAGGCCACCTACACCACCAGTGGCGGCAAGATCCCCATCCGCTGGACCGCCCCGGAGGCCATTTCCTACCGGAAGTTCACCTCTGCCAGCGACGTGTGGAGCTTTGGCATTGTCATGTGGGAGGTGATGACCTATGGCGAGCGGCCCTACTGGGAGTTGTCCAACCACGAGGTGATGAAAGCCATCAATGATGGCTTCCGGCTCCCCACACCCATGGACTGCCCCTCCGCCATCTACCAGCTCATGATGCAGTGCTGGCAGCAGGAGCGTGCCCGCCGCCCCAAGTTCGCTGACATCGTCAGCATCCTGGACAAGCTCATTCGTGCCCCTGACTCCCTCAAGACCCTGGCTGACTTTGACCCCCGCGTGTCTATCCGGCTCCCCAGCACGAGCGGCTCGGAGGGGGTGCCCTTCCGCACGGTGTCCGAGTGGCTGGAGTCCATCAAGATGCAGCAGTATACGGAGCACTTCATGGCGGCCGGCTACACTGCCATCGAGAAGGTGGTGCAGATGACCAACGACGACATCAAGAGGATTGGGGTGCGGCTGCCCGGCCACCAGAAGCGCATCGCCTACAGCCTGCTGGGACTCAAGGACCAGGTGAACACTGTGGGGATCCCCATCTGA	MELQAARACFALLWGCALAAAAAAQGKEVVLLDFAAAGGELGWLTHPYGKGWDLMQNIMNDMPIYMYSVCNVMSGDQDNWLRTNWVYRGEAERIFIELKFTVRDCNSFPGGASSCKETFNLYYAESDLDYGTNFQKRLFTKIDTIAPDEITVSSDFEARHVKLNVEERSVGPLTRKGFYLAFQDIGACVALLSVRVYYKKCPELLQGLAHFPETIAGSDAPSLATVAGTCVDHAVVPPGGEEPRMHCAVDGEWLVPIGQCLCQAGYEKVEDACQACSPGFFKFEASESPCLECPEHTLPSPEGATSCECEEGFFRAPQDPASMPCTRPPSAPHYLTAVGMGAKVELRWTPPQDSGGREDIVYSVTCEQCWPESGECGPCEASVRYSEPPHGLTRTSVTVSDLEPHMNYTFTVEARNGVSGLVTSRSFRTASVSINQTEPPKVRLEGRSTTSLSVSWSIPPPQQSRVWKYEVTYRKKGDSNSYNVRRTEGFSVTLDDLAPDTTYLVQVQALTQEGQGAGSKVHEFQTLSPEGSGNLAVIGGVAVGVVLLLVLAGVGFFIHRRRKNQRARQSPEDVYFSKSEQLKPLKTYVDPHTYEDPNQAVLKFTTEIHPSCVTRQKVIGAGEFGEVYKGMLKTSSGKKEVPVAIKTLKAGYTEKQRVDFLGEAGIMGQFSHHNIIRLEGVISKYKPMMIITEYMENGALDKFLREKDGEFSVLQLVGMLRGIAAGMKYLANMNYVHRDLAARNILVNSNLVCKVSDFGLSRVLEDDPEATYTTSGGKIPIRWTAPEAISYRKFTSASDVWSFGIVMWEVMTYGERPYWELSNHEVMKAINDGFRLPTPMDCPSAIYQLMMQCWQQERARRPKFADIVSILDKLIRAPDSLKTLADFDPRVSIRLPSTSGSEGVPFRTVSEWLESIKMQQYTEHFMAAGYTAIEKVVQMTNDDIKRIGVRLPGHQKRIAYSLLGLKDQVNTVGIPI	ATTAAGGACTCGGGGCAGGAGGGGCAGAAGTTGCGCGCAGGCCGGCGGGCGGGAGCGGACACCGAGGCCGGCGTGCAGGCGTGCGGGTGTGCGGGAGCCGGGCTCGGGGGGATCGGACCGAGAGCGAGAAGCGCGGCATGGAGCTCCAGGCAGCCCGCGCCTGCTTCGCCCTGCTGTGGGGCTGTGCGCTGGCCGCGGCCGCGGCGGCGCAGGGCAAGGAAGTGGTACTGCTGGACTTTGCTGCAGCTGGAGGGGAGCTCGGCTGGCTCACACACCCGTATGGCAAAGGGTGGGACCTGATGCAGAACATCATGAATGACATGCCGATCTACATGTACTCCGTGTGCAACGTGATGTCTGGCGACCAGGACAACTGGCTCCGCACCAACTGGGTGTACCGAGGAGAGGCTGAGCGTATCTTCATTGAGCTCAAGTTTACTGTACGTGACTGCAACAGCTTCCCTGGTGGCGCCAGCTCCTGCAAGGAGACTTTCAACCTCTACTATGCCGAGTCGGACCTGGACTACGGCACCAACTTCCAGAAGCGCCTGTTCACCAAGATTGACACCATTGCGCCCGATGAGATCACCGTCAGCAGCGACTTCGAGGCACGCCACGTGAAGCTGAACGTGGAGGAGCGCTCCGTGGGGCCGCTCACCCGCAAAGGCTTCTACCTGGCCTTCCAGGATATCGGTGCCTGTGTGGCGCTGCTCTCCGTCCGTGTCTACTACAAGAAGTGCCCCGAGCTGCTGCAGGGCCTGGCCCACTTCCCTGAGACCATCGCCGGCTCTGATGCACCTTCCCTGGCCACTGTGGCCGGCACCTGTGTGGACCATGCCGTGGTGCCACCGGGGGGTGAAGAGCCCCGTATGCACTGTGCAGTGGATGGCGAGTGGCTGGTGCCCATTGGGCAGTGCCTGTGCCAGGCAGGCTACGAGAAGGTGGAGGATGCCTGCCAGGCCTGCTCGCCTGGATTTTTTAAGTTTGAGGCATCTGAGAGCCCCTGCTTGGAGTGCCCTGAGCACACGCTGCCATCCCCTGAGGGTGCCACCTCCTGCGAGTGTGAGGAAGGCTTCTTCCGGGCACCTCAGGACCCAGCGTCGATGCCTTGCACACGACCCCCCTCCGCCCCACACTACCTCACAGCCGTGGGCATGGGTGCCAAGGTGGAGCTGCGCTGGACGCCCCCTCAGGACAGCGGGGGCCGCGAGGACATTGTCTACAGCGTCACCTGCGAACAGTGCTGGCCCGAGTCTGGGGAATGCGGGCCGTGTGAGGCCAGTGTGCGCTACTCGGAGCCTCCTCACGGACTGACCCGCACCAGTGTGACAGTGAGCGACCTGGAGCCCCACATGAACTACACCTTCACCGTGGAGGCCCGCAATGGCGTCTCAGGCCTGGTAACCAGCCGCAGCTTCCGTACTGCCAGTGTCAGCATCAACCAGACAGAGCCCCCCAAGGTGAGGCTGGAGGGCCGCAGCACCACCTCGCTTAGCGTCTCCTGGAGCATCCCCCCGCCGCAGCAGAGCCGAGTGTGGAAGTACGAGGTCACTTACCGCAAGAAGGGAGACTCCAACAGCTACAATGTGCGCCGCACCGAGGGTTTCTCCGTGACCCTGGACGACCTGGCCCCAGACACCACCTACCTGGTCCAGGTGCAGGCACTGACGCAGGAGGGCCAGGGGGCCGGCAGCAAGGTGCACGAATTCCAGACGCTGTCCCCGGAGGGATCTGGCAACTTGGCGGTGATTGGCGGCGTGGCTGTCGGTGTGGTCCTGCTTCTGGTGCTGGCAGGAGTTGGCTTCTTTATCCACCGCAGGAGGAAGAACCAGCGTGCCCGCCAGTCCCCGGAGGACGTTTACTTCTCCAAGTCAGAACAACTGAAGCCCCTGAAGACATACGTGGACCCCCACACATATGAGGACCCCAACCAGGCTGTGTTGAAGTTCACTACCGAGATCCATCCATCCTGTGTCACTCGGCAGAAGGTGATCGGAGCAGGAGAGTTTGGGGAGGTGTACAAGGGCATGCTGAAGACATCCTCGGGGAAGAAGGAGGTGCCGGTGGCCATCAAGACGCTGAAAGCCGGCTACACAGAGAAGCAGCGAGTGGACTTCCTCGGCGAGGCCGGCATCATGGGCCAGTTCAGCCACCACAACATCATCCGCCTAGAGGGCGTCATCTCCAAATACAAGCCCATGATGATCATCACTGAGTACATGGAGAATGGGGCCCTGGACAAGTTCCTTCGGGAGAAGGATGGCGAGTTCAGCGTGCTGCAGCTGGTGGGCATGCTGCGGGGCATCGCAGCTGGCATGAAGTACCTGGCCAACATGAACTATGTGCACCGTGACCTGGCTGCCCGCAACATCCTCGTCAACAGCAACCTGGTCTGCAAGGTGTCTGACTTTGGCCTGTCCCGCGTGCTGGAGGACGACCCCGAGGCCACCTACACCACCAGTGGCGGCAAGATCCCCATCCGCTGGACCGCCCCGGAGGCCATTTCCTACCGGAAGTTCACCTCTGCCAGCGACGTGTGGAGCTTTGGCATTGTCATGTGGGAGGTGATGACCTATGGCGAGCGGCCCTACTGGGAGTTGTCCAACCACGAGGTGATGAAAGCCATCAATGATGGCTTCCGGCTCCCCACACCCATGGACTGCCCCTCCGCCATCTACCAGCTCATGATGCAGTGCTGGCAGCAGGAGCGTGCCCGCCGCCCCAAGTTCGCTGACATCGTCAGCATCCTGGACAAGCTCATTCGTGCCCCTGACTCCCTCAAGACCCTGGCTGACTTTGACCCCCGCGTGTCTATCCGGCTCCCCAGCACGAGCGGCTCGGAGGGGGTGCCCTTCCGCACGGTGTCCGAGTGGCTGGAGTCCATCAAGATGCAGCAGTATACGGAGCACTTCATGGCGGCCGGCTACACTGCCATCGAGAAGGTGGTGCAGATGACCAACGACGACATCAAGAGGATTGGGGTGCGGCTGCCCGGCCACCAGAAGCGCATCGCCTACAGCCTGCTGGGACTCAAGGACCAGGTGAACACTGTGGGGATCCCCATCTGAGCCTCGACAGGGCCTGGAGCCCCATCGGCCAAGAATACTTGAAGAAACAGAGTGGCCTCCCTGCTGTGCCATGCTGGGCCACTGGGGACTTTATTTATTTCTAGTTCTTTCCTCCCCCTGCAACTTCCGCTGAGGGGTCTCGGATGACACCCTGGCCTGAACTGAGGAGATGACCAGGGATGCTGGGCTGGGCCCTCTTTCCCTGCGAGACGCACACAGCTGAGCACTTAGCAGGCACCGCCACGTCCCAGCATCCCTGGAGCAGGAGCCCCGCCACAGCCTTCGGACAGACATATAGGATATTCCCAAGCCGACCTTCCCTCCGCCTTCTCCCACATGAGGCCATCTCAGGAGATGGAGGGCTTGGCCCAGCGCCAAGTAAACAGGGTACCTCAAGCCCCATTTCCTCACACTAAGAGGGCAGACTGTGAACTTGACTGGGTGAGACCCAAAGCGGTCCCTGTCCCTCTAGTGCCTTCTTTAGACCCTCGGGCCCCATCCTCATCCCTGACTGGCCAAACCCTTGCTTTCCTGGGCCTTTGCAAGATGCTTGGTTGTGTTGAGGTTTTTAAATATATATTTTGTACTTTGTGGAGAGAATGTGTGTGTGTGGCAGGGGGCCCCGCCAGGGCTGGGGACAGAGGGTGTCAAACATTCGTGAGCTGGGGACTCAGGGACCGGTGCTGCAGGAGTGTCCTGCCCATGCCCCAGTCGGCCCCATCTCTCATCCTTTTGGATAAGTTTCTATTCTGTCAGTGTTAAAGATTTTGTTTTGTTGGACATTTTTTTCGAATCTTAATTTATTATTTTTTTTATATTTATTGTTAGAAAATGACTTATTTCTGCTCTGGAATAAAGTTGCAGATGATTCAAACCGAAAAAAAAAAAAAAAAAA		NM_004431	NM_004431.2	NP_004422.2	1969	Hs.171596
9	EPHB3	IOH28858	2997	EPH receptor B3 (EPHB3), mRNA.	ATGGCCAGAGCCCGCCCGCCGCCGCCGCCGTCGCCGCCGCCGGGGCTTCTGCCGCTGCTCCCTCCGCTGCTGCTGCTGCCGCTGCTGCTGCTGCCCGCCGGCTGCCGGGCGCTGGAAGAGACCCTCATGGACACAAAATGGGTAACATCTGAGTTGGCGTGGACATCTCATCCAGAAAGTGGGTGGGAAGAGGTGAGTGGCTACGATGAGGCCATGAATCCCATCCGCACATACCAGGTGTGTAATGTGCGCGAGTCAAGCCAGAACAACTGGCTTCGCACGGGGTTCATCTGGCGGCGGGATGTGCAGCGGGTCTACGTGGAGCTCAAGTTCACTGTGCGTGACTGCAACAGCATCCCCAACATCCCCGGCTCCTGCAAGGAGACCTTCAACCTCTTCTACTACGAGGCTGACAGCGATGTGGCCTCAGCCTCCTCCCCCTTCTGGATGGAGAACCCCTACGTGAAAGTGGACACCATTGCACCCGATGAGAGCTTCTCGCGGCTGGATGCCGGCCGTGTCAACACCAAGGTGCGCAGCTTTGGGCCACTTTCCAAGGCTGGCTTCTACCTGGCCTTCCAGGACCAGGGCGCCTGCATGTCGCTCATCTCCGTGCGCGCCTTCTACAAGAAGTGTGCATCCACCACCGCAGGCTTCGCACTCTTCCCCGAGACCCTCACTGGGGCGGAGCCCACCTCGCTGGTCATTGCTCCTGGCACCTGCATCCCTAACGCCGTGGAGGTGTCGGTGCCACTCAAGCTCTACTGCAACGGCGATGGGGAGTGGATGGTGCCTGTGGGTGCCTGCACCTGTGCCACCGGCCATGAGCCAGCTGCCAAGGAGTCCCAGTGCCGCCCCTGTCCCCCTGGGAGCTACAAGGCGAAGCAGGGAGAGGGGCCCTGCCTCCCATGTCCCCCCAACAGCCGTACCACCTCCCCAGCCGCCAGCATCTGCACCTGCCACAATAACTTCTACCGTGCAGACTCGGACTCTGCGGACAGTGCCTGTACCACCGTGCCATCTCCACCCCGAGGTGTGATCTCCAATGTGAATGAAACCTCACTGATCCTCGAGTGGAGTGAGCCCCGGGACCTGGGTGGCCGGGATGACCTCCTGTACAATGTCATCTGCAAGAAGTGCCATGGGGCTGGAGGGGCCTCAGCCTGCTCACGCTGTGATGACAACGTGGAGTTTGTGCCTCGGCAGCTGGGCCTGACGGAGCGCCGGGTCCACATCAGCCATCTGCTGGCCCACACGCGCTACACCTTTGAGGTGCAGGCGGTCAACGGTGTCTCGGGCAAGAGCCCTCTGCCGCCTCGTTATGCGGCCGTGAATATCACCACAAACCAGGCTGCCCCGTCTGAAGTGCCCACACTACGCCTGCACAGCAGCTCAGGCAGCAGCCTCACCCTATCCTGGGCACCCCCAGAGCGGCCCAACGGAGTCATCCTGGACTACGAGATGAAGTACTTTGAGAAGAGCGAGGGCATCGCCTCCACAGTGACCAGCCAGATGAACTCCGTGCAGCTGGACGGGCTTCGGCCTGACGCCCGCTATGTGGTCCAGGTCCGTGCCCGCACAGTAGCTGGCTATGGGCAGTACAGCCGCCCTGCCGAGTTTGAGACCACAAGTGAGAGAGGCTCTGGGGCCCAGCAGCTCCAGGAGCAGCTTCCCCTCATCGTGGGCTCCGCTACAGCTGGGCTTGTCTTCGTGGTGGCTGTCGTGGTCATCGCTATCGTCTGCCTCAGGAAGCAGCGACACGGCTCTGATTCGGAGTACACGGAGAAGCTGCAGCAGTACATTGCTCCTGGAATGAAGGTTTATATTGACCCTTTTACCTACGAGGACCCTAATGAGGCTGTTCGGGAGTTTGCCAAGGAGATCGACGTGTCCTGCGTCAAGATCGAGGAGGTGATCGGAGCTGGGGAATTTGGGGAAGTGTGCCGTGGTCGACTGAAACAGCCTGGCCGCCGAGAGGTGTTTGTGGCCATCAAGACGCTGAAGGTGGGCTACACCGAGAGGCAGCGGCGGGACTTCCTAAGCGAGGCCTCCATCATGGGTCAGTTTGATCACCCCAATATAATCCGGCTCGAGGGCGTGGTCACCAAAAGTCGGCCAGTTATGATCCTCACTGAGTTCATGGAAAACTGCGCCCTGGACTCCTTCCTCCGGCTCAACGATGGGCAGTTCACGGTCATCCAGCTGGTGGGCATGTTGCGGGGCATTGCTGCCGGCATGAAGTACCTGTCCGAGATGAACTATGTGCACCGCGACCTGGCTGCTCGCAACATCCTTGTCAACAGCAACCTGGTCTGCAAAGTCTCAGACTTTGGCCTCTCCCGCTTCCTGGAGGATGACCCCTCCGATCCTACCTACACCAGTTCCCTGGGCGGGAAGATCCCCATCCGCTGGACTGCCCCAGAGGCCATAGCCTATCGGAAGTTCACTTCTGCTAGTGATGTCTGGAGCTACGGAATTGTCATGTGGGAGGTCATGAGCTATGGAGAGCGACCCTACTGGGACATGAGCAACCAGGATGTCATCAATGCCGTGGAGCAGGATTACCGGCTGCCACCACCCATGGACTGTCCCACAGCACTGCACCAGCTCATGCTGGACTGCTGGGTGCGGGACCGGAACCTCAGGCCCAAATTCTCCCAGATTGTCAATACCCTGGACAAGCTCATCCGCAATGCTGCCAGCCTCAAGGTCATTGCCAGCGCTCAGTCTGGCATGTCACAGCCCCTCCTGGACCGCACGGTCCCAGATTACACAACCTTCACGACAGTTGGTGATTGGCTGGATGCCATCAAGATGGGGCGGTACAAGGAGAGCTTCGTCAGTGCGGGGTTTGCATCTTTTGACCTGGTGGCCCAGATGACGGCAGAAGACCTGCTCCGTATTGGGGTCACCCTGGCCGGCCACCAGAAGAAGATCCTGAGCAGTATCCAGGACATGCGGCTGCAGATGAACCAGACGCTGCCTGTGCAGGTCTGA	MARARPPPPPSPPPGLLPLLPPLLLLPLLLLPAGCRALEETLMDTKWVTSELAWTSHPESGWEEVSGYDEAMNPIRTYQVCNVRESSQNNWLRTGFIWRRDVQRVYVELKFTVRDCNSIPNIPGSCKETFNLFYYEADSDVASASSPFWMENPYVKVDTIAPDESFSRLDAGRVNTKVRSFGPLSKAGFYLAFQDQGACMSLISVRAFYKKCASTTAGFALFPETLTGAEPTSLVIAPGTCIPNAVEVSVPLKLYCNGDGEWMVPVGACTCATGHEPAAKESQCRPCPPGSYKAKQGEGPCLPCPPNSRTTSPAASICTCHNNFYRADSDSADSACTTVPSPPRGVISNVNETSLILEWSEPRDLGGRDDLLYNVICKKCHGAGGASACSRCDDNVEFVPRQLGLTERRVHISHLLAHTRYTFEVQAVNGVSGKSPLPPRYAAVNITTNQAAPSEVPTLRLHSSSGSSLTLSWAPPERPNGVILDYEMKYFEKSEGIASTVTSQMNSVQLDGLRPDARYVVQVRARTVAGYGQYSRPAEFETTSERGSGAQQLQEQLPLIVGSATAGLVFVVAVVVIAIVCLRKQRHGSDSEYTEKLQQYIAPGMKVYIDPFTYEDPNEAVREFAKEIDVSCVKIEEVIGAGEFGEVCRGRLKQPGRREVFVAIKTLKVGYTERQRRDFLSEASIMGQFDHPNIIRLEGVVTKSRPVMILTEFMENCALDSFLRLNDGQFTVIQLVGMLRGIAAGMKYLSEMNYVHRDLAARNILVNSNLVCKVSDFGLSRFLEDDPSDPTYTSSLGGKIPIRWTAPEAIAYRKFTSASDVWSYGIVMWEVMSYGERPYWDMSNQDVINAVEQDYRLPPPMDCPTALHQLMLDCWVRDRNLRPKFSQIVNTLDKLIRNAASLKVIASAQSGMSQPLLDRTVPDYTTFTTVGDWLDAIKMGRYKESFVSAGFASFDLVAQMTAEDLLRIGVTLAGHQKKILSSIQDMRLQMNQTLPVQV	CGTGAGCGGCGCAGCAAGATCCCAGCTCGGACCCCGGACGGCGCGCGCCCCCGAAGCCCCGGATCCCAGTCGGGCCCGCAGCTGACCGCCAGATTACTGTGCATCCCGAATCACGACCACCTGCACCCTCCTGCCCCGGCCCGCCCCCCAAGTCCTCAGGCACCCAGCTCCCCGGCGCCCCGGATCCTCCTGGACCGGTCCGTCCAGATTCCCGCGGGACCGACCTGTCCGCATCCCCAGGACCGCCGGGCTCGGTGCACCGCCTCGGTCCCGGAGCCGCCCGCCTGGATTGCATTCCCTCCTCTCCTGGATCTCCTGGGACCCGACGCGAGCCTGCCCCGGAGCCCGCCGAGCGCACCCTCTCTCGGGTGCCTGCAGCCCCGCCGGCGCGGCCCGGCCCGGCGCGGCCCGGCTCGGCTCCTAGAGCTGCCACGGCCATGGCCAGAGCCCGCCCGCCGCCGCCGCCGTCGCCGCCGCCGGGGCTTCTGCCGCTGCTCCCTCCGCTGCTGCTGCTGCCGCTGCTGCTGCTGCCCGCCGGCTGCCGGGCGCTGGAAGAGACCCTCATGGACACAAAATGGGTAACATCTGAGTTGGCGTGGACATCTCATCCAGAAAGTGGGTGGGAAGAGGTGAGTGGCTACGATGAGGCCATGAATCCCATCCGCACATACCAGGTGTGTAATGTGCGCGAGTCAAGCCAGAACAACTGGCTTCGCACGGGGTTCATCTGGCGGCGGGATGTGCAGCGGGTCTACGTGGAGCTCAAGTTCACTGTGCGTGACTGCAACAGCATCCCCAACATCCCCGGCTCCTGCAAGGAGACCTTCAACCTCTTCTACTACGAGGCTGACAGCGATGTGGCCTCAGCCTCCTCCCCCTTCTGGATGGAGAACCCCTACGTGAAAGTGGACACCATTGCACCCGATGAGAGCTTCTCGCGGCTGGATGCCGGCCGTGTCAACACCAAGGTGCGCAGCTTTGGGCCACTTTCCAAGGCTGGCTTCTACCTGGCCTTCCAGGACCAGGGCGCCTGCATGTCGCTCATCTCCGTGCGCGCCTTCTACAAGAAGTGTGCATCCACCACCGCAGGCTTCGCACTCTTCCCCGAGACCCTCACTGGGGCGGAGCCCACCTCGCTGGTCATTGCTCCTGGCACCTGCATCCCTAACGCCGTGGAGGTGTCGGTGCCACTCAAGCTCTACTGCAACGGCGATGGGGAGTGGATGGTGCCTGTGGGTGCCTGCACCTGTGCCACCGGCCATGAGCCAGCTGCCAAGGAGTCCCAGTGCCGCCCCTGTCCCCCTGGGAGCTACAAGGCGAAGCAGGGAGAGGGGCCCTGCCTCCCATGTCCCCCCAACAGCCGTACCACCTCCCCAGCCGCCAGCATCTGCACCTGCCACAATAACTTCTACCGTGCAGACTCGGACTCTGCGGACAGTGCCTGTACCACCGTGCCATCTCCACCCCGAGGTGTGATCTCCAATGTGAATGAAACCTCACTGATCCTCGAGTGGAGTGAGCCCCGGGACCTGGGTGGCCGGGATGACCTCCTGTACAATGTCATCTGCAAGAAGTGCCATGGGGCTGGAGGGGCCTCAGCCTGCTCACGCTGTGATGACAACGTGGAGTTTGTGCCTCGGCAGCTGGGCCTGACGGAGCGCCGGGTCCACATCAGCCATCTGCTGGCCCACACGCGCTACACCTTTGAGGTGCAGGCGGTCAACGGTGTCTCGGGCAAGAGCCCTCTGCCGCCTCGTTATGCGGCCGTGAATATCACCACAAACCAGGCTGCCCCGTCTGAAGTGCCCACACTACGCCTGCACAGCAGCTCAGGCAGCAGCCTCACCCTATCCTGGGCACCCCCAGAGCGGCCCAACGGAGTCATCCTGGACTACGAGATGAAGTACTTTGAGAAGAGCGAGGGCATCGCCTCCACAGTGACCAGCCAGATGAACTCCGTGCAGCTGGACGGGCTTCGGCCTGACGCCCGCTATGTGGTCCAGGTCCGTGCCCGCACAGTAGCTGGCTATGGGCAGTACAGCCGCCCTGCCGAGTTTGAGACCACAAGTGAGAGAGGCTCTGGGGCCCAGCAGCTCCAGGAGCAGCTTCCCCTCATCGTGGGCTCCGCTACAGCTGGGCTTGTCTTCGTGGTGGCTGTCGTGGTCATCGCTATCGTCTGCCTCAGGAAGCAGCGACACGGCTCTGATTCGGAGTACACGGAGAAGCTGCAGCAGTACATTGCTCCTGGAATGAAGGTTTATATTGACCCTTTTACCTACGAGGACCCTAATGAGGCTGTTCGGGAGTTTGCCAAGGAGATCGACGTGTCCTGCGTCAAGATCGAGGAGGTGATCGGAGCTGGGGAATTTGGGGAAGTGTGCCGTGGTCGACTGAAACAGCCTGGCCGCCGAGAGGTGTTTGTGGCCATCAAGACGCTGAAGGTGGGCTACACCGAGAGGCAGCGGCGGGACTTCCTAAGCGAGGCCTCCATCATGGGTCAGTTTGATCACCCCAATATAATCCGGCTCGAGGGCGTGGTCACCAAAAGTCGGCCAGTTATGATCCTCACTGAGTTCATGGAAAACTGCGCCCTGGACTCCTTCCTCCGGCTCAACGATGGGCAGTTCACGGTCATCCAGCTGGTGGGCATGTTGCGGGGCATTGCTGCCGGCATGAAGTACCTGTCCGAGATGAACTATGTGCACCGCGACCTGGCTGCTCGCAACATCCTTGTCAACAGCAACCTGGTCTGCAAAGTCTCAGACTTTGGCCTCTCCCGCTTCCTGGAGGATGACCCCTCCGATCCTACCTACACCAGTTCCCTGGGCGGGAAGATCCCCATCCGCTGGACTGCCCCAGAGGCCATAGCCTATCGGAAGTTCACTTCTGCTAGTGATGTCTGGAGCTACGGAATTGTCATGTGGGAGGTCATGAGCTATGGAGAGCGACCCTACTGGGACATGAGCAACCAGGATGTCATCAATGCCGTGGAGCAGGATTACCGGCTGCCACCACCCATGGACTGTCCCACAGCACTGCACCAGCTCATGCTGGACTGCTGGGTGCGGGACCGGAACCTCAGGCCCAAATTCTCCCAGATTGTCAATACCCTGGACAAGCTCATCCGCAATGCTGCCAGCCTCAAGGTCATTGCCAGCGCTCAGTCTGGCATGTCACAGCCCCTCCTGGACCGCACGGTCCCAGATTACACAACCTTCACGACAGTTGGTGATTGGCTGGATGCCATCAAGATGGGGCGGTACAAGGAGAGCTTCGTCAGTGCGGGGTTTGCATCTTTTGACCTGGTGGCCCAGATGACGGCAGAAGACCTGCTCCGTATTGGGGTCACCCTGGCCGGCCACCAGAAGAAGATCCTGAGCAGTATCCAGGACATGCGGCTGCAGATGAACCAGACGCTGCCTGTGCAGGTCTGACACCGGCTCCCACGGGGACCCTGAGGACCGTGCAGGGATGCCAAGCAGCCGGCTGGACTTTCGGACTCTTGGACTTTTGGATGCCTGGCCTTAGGCTGTGGCCCAGAAGCTGGAAGTTTGGGAAAGGCCCAAGCTGGGACTTCTCCAGGCCTGTGTTCCCTCCCCAGGAAGTGCGCCCCAAACCTCTTCATATTGAAGATGGATTAGGAGAGGGGGTGATGACCCCTCCCCAAGCCCCTCAGGGCCCAGACCTTCCTGCTCTCCAGCAGGGGATCCCCACAACCTCACACTTGTCTGTTCTTCAGTGCTGGAGGTCCTGGCAGGGTCAGGCTGGGGTAAGCCGGGGTTCCACAGGGCCCAGCCCTGGCAGGGGTCTGGCCCCCCAGGTAGGCGGAGAGCAGTCCCTCCCTCAGGAACTGGAGGAGGGGACTCCAGGAATGGGGAAATGTGACACCACCATCCTGAAGCCAGCTTGCACCTCCAGTTTGCACAGGGATTTGTTCTGGGGGCTGAGGGCCCTGTCCCCACCCCCGCCCTTGGTGCTGTCATAAAAGGGCAGGCAGGGGCAGGCTGAGGAGTTGCCCTTTGCCCCCCAGAGACTGACTCTCAGAGCCAGAGATGGGATGTGTGAGTGTGTGTGTGTGTGTGTGTGTGTGCGCGCGCGCGCGCGTGTGTGTGTGCACGCACTGGCCTGCACAGAGAGCATGGGTGAGCGTGTAAAAGCTTGGCCCTGTGCCCTACAATGGGGCCAGCTGGGCCGACAGCAGAATAAAGGCAATAAGATGAAAAAAAAAAAAAAA		NM_004443	NM_004443.3	NP_004434.2	2049	Hs.2913
10	EFNA1	IOH27591	618	ephrin-A1, mRNA (cDNA clone MGC:45272 IMAGE:5402648), complete cds	ATGGAGTTCCTCTGGGCCCCTCTCTTGGGTCTGTGCTGCAGTCTGGCCGCTGCTGATCGCCACACCGTCTTCTGGAACAGTTCAAATCCCAAGTTCCGGAATGAGGACTACACCATACATGTGCAGCTGAATGACTACGTGGACATCATCTGTCCGCACTATGAAGATCACTCTGTGGCAGACGCTGCCATGGAGCAGTACATACTGTACCTGGTGGAGCATGAGGAGTACCAGCTGTGCCAGCCCCAGTCCAAGGACCAAGTCCGCTGGCAGTGCAACCGGCCCAGTGCCAAGCATGGCCCGGAGAAGCTGTCTGAGAAGTTCCAGCGCTTCACACCTTTCACCCTGGGCAAGGAGTTCAAAGAAGGACACAGCTACTACTACATCTCCAAACCCATCCACCAGCATGAAGACCGCTGCTTGAGGTTGAAGGTGACTGTCAGTGGCAAAATCACTCACAGTCCTCAGGCCCATGTCAATCCACAGGAGAAGAGACTTGCAGCAGATGACCCAGAGGTGCGGGTTCTACATAGCATCGCTCACAGTGCTGCCCCACGCCTCTTCCCACTTGCCTGGACTGTGCTGCTCCTTCCACTTCTGCTGCTGCAAACCCCGTGA	MEFLWAPLLGLCCSLAAADRHTVFWNSSNPKFRNEDYTIHVQLNDYVDIICPHYEDHSVADAAMEQYILYLVEHEEYQLCQPQSKDQVRWQCNRPSAKHGPEKLSEKFQRFTPFTLGKEFKEGHSYYYISKPIHQHEDRCLRLKVTVSGKITHSPQAHVNPQEKRLAADDPEVRVLHSIAHSAAPRLFPLAWTVLLLPLLLLQTP	CCACGCGTCCGGCGCTGACTGCGCCGCGGAGAAAGCCAGTGGGAACCCAGACCCATAGGAGACCCGCGTCCCCGCTCGGCCTGGCCAGGCCCCGCGCTATGGAGTTCCTCTGGGCCCCTCTCTTGGGTCTGTGCTGCAGTCTGGCCGCTGCTGATCGCCACACCGTCTTCTGGAACAGTTCAAATCCCAAGTTCCGGAATGAGGACTACACCATACATGTGCAGCTGAATGACTACGTGGACATCATCTGTCCGCACTATGAAGATCACTCTGTGGCAGACGCTGCCATGGAGCAGTACATACTGTACCTGGTGGAGCATGAGGAGTACCAGCTGTGCCAGCCCCAGTCCAAGGACCAAGTCCGCTGGCAGTGCAACCGGCCCAGTGCCAAGCATGGCCCGGAGAAGCTGTCTGAGAAGTTCCAGCGCTTCACACCTTTCACCCTGGGCAAGGAGTTCAAAGAAGGACACAGCTACTACTACATCTCCAAACCCATCCACCAGCATGAAGACCGCTGCTTGAGGTTGAAGGTGACTGTCAGTGGCAAAATCACTCACAGTCCTCAGGCCCATGTCAATCCACAGGAGAAGAGACTTGCAGCAGATGACCCAGAGGTGCGGGTTCTACATAGCATCGCTCACAGTGCTGCCCCACGCCTCTTCCCACTTGCCTGGACTGTGCTGCTCCTTCCACTTCTGCTGCTGCAAACCCCGTGAAGGTGTATGCCACACCTGGCCTTAAAGAGGGACAGGCTGAAGAGAGGGACAGGCACTCCAAACCTGTCTTGGGGCCACTTTCAGAGCCCCCAGCCCTGGGAACCACTCCCACCACAGGCATAAGCTATCACCTAGCAGCCTCAAAACGGGTCAGTATTAAGGTTTTCAACCGGAAGGAGGCCAACCAGCCCGACAGTGCCATCCCCACCTTCACCTCGGAGGGATGGAGAAAGAAGTGGAGACAGTCCTTTCCCACCATTCCTGCCTTTAAGCCAAAGAAACAAGCTGTGCAGGCATGGTCCCTTAAGGCACAGTGGGAGCTGAGCTGGAAGGGGCCACGTGGATGGGCAAAGCTTGTCAAAGATGCCCCCTCCAGGAGAGAGCCAGGATGCCCAGATGAACTGACTGAAGGAAAAGCAAGAAACAGTTTCTTGCTTGGAAGCCAGGTACAGGAGAGGCAGCATGCTTGGGCTGACCCAGCATCTCCCAGCAAGACCTCATCTGTGGAGCTGCCACAGAGAAGTTTGTAGCCAGGTACTGCATTCTCTCCCATCCTGGGGCAGCACTCCCCAGAGCTGTGCCAGCAGGGGGGCTGTGCCAACCTGTTCTTAGAGTGTAGCTGTAAGGGCAGTGCCCATGTGTACATTCTGCCTAGAGTGTAGCCTAAAGGGCAGGGCCCACGTGTATAGTATCTGTATATAAGTTGCTGTGTGTCTGTCCTGATTTCTACAACTGGAGTTTTTTTATACAATGTTCTTTGTCTCAAAATAAAGCAATGTGTTTTTTCGAAAAAAAAAAAAAAA		NM_004428	BC032698.1	AAH32698.1	1942	Hs.516664
11	CXCR4	IOH29628	1059	chemokine (C-X-C motif) receptor 4 (CXCR4), transcript variant 2, mRNA.	ATGGAGGGGATCAGTATATACACTTCAGATAACTACACCGAGGAAATGGGCTCAGGGGACTATGACTCCATGAAGGAACCCTGTTTCCGTGAAGAAAATGCTAATTTCAATAAAATCTTCCTGCCCACCATCTACTCCATCATCTTCTTAACTGGCATTGTGGGCAATGGATTGGTCATCCTGGTCATGGGTTACCAGAAGAAACTGAGAAGCATGACGGACAAGTACAGGCTGCACCTGTCAGTGGCCGACCTCCTCTTTGTCATCACGCTTCCCTTCTGGGCAGTTGATGCCGTGGCAAACTGGTACTTTGGGAACTTCCTATGCAAGGCAGTCCATGTCATCTACACAGTCAACCTCTACAGCAGTGTCCTCATCCTGGCCTTCATCAGTCTGGACCGCTACCTGGCCATCGTCCACGCCACCAACAGTCAGAGGCCAAGGAAGCTGTTGGCTGAAAAGGTGGTCTATGTTGGCGTCTGGATCCCTGCCCTCCTGCTGACTATTCCCGACTTCATCTTTGCCAACGTCAGTGAGGCAGATGACAGATATATCTGTGACCGCTTCTACCCCAATGACTTGTGGGTGGTTGTGTTCCAGTTTCAGCACATCATGGTTGGCCTTATCCTGCCTGGTATTGTCATCCTGTCCTGCTATTGCATTATCATCTCCAAGCTGTCACACTCCAAGGGCCACCAGAAGCGCAAGGCCCTCAAGACCACAGTCATCCTCATCCTGGCTTTCTTCGCCTGTTGGCTGCCTTACTACATTGGGATCAGCATCGACTCCTTCATCCTCCTGGAAATCATCAAGCAAGGGTGTGAGTTTGAGAACACTGTGCACAAGTGGATTTCCATCACCGAGGCCCTAGCTTTCTTCCACTGTTGTCTGAACCCCATCCTCTATGCTTTCCTTGGAGCCAAATTTAAAACCTCTGCCCAGCACGCACTCACCTCTGTGAGCAGAGGGTCCAGCCTCAAGATCCTCTCCAAAGGAAAGCGAGGTGGACATTCATCTGTTTCCACTGAGTCTGAGTCTTCAAGTTTTCACTCCAGCTAA	MEGISIYTSDNYTEEMGSGDYDSMKEPCFREENANFNKIFLPTIYSIIFLTGIVGNGLVILVMGYQKKLRSMTDKYRLHLSVADLLFVITLPFWAVDAVANWYFGNFLCKAVHVIYTVNLYSSVLILAFISLDRYLAIVHATNSQRPRKLLAEKVVYVGVWIPALLLTIPDFIFANVSEADDRYICDRFYPNDLWVVVFQFQHIMVGLILPGIVILSCYCIIISKLSHSKGHQKRKALKTTVILILAFFACWLPYYIGISIDSFILLEIIKQGCEFENTVHKWISITEALAFFHCCLNPILYAFLGAKFKTSAQHALTSVSRGSSLKILSKGKRGGHSSVSTESESSSFHSS	AACTTCAGTTTGTTGGCTGCGGCAGCAGGTAGCAAAGTGACGCCGAGGGCCTGAGTGCTCCAGTAGCCACCGCATCTGGAGAACCAGCGGTTACCATGGAGGGGATCAGTATATACACTTCAGATAACTACACCGAGGAAATGGGCTCAGGGGACTATGACTCCATGAAGGAACCCTGTTTCCGTGAAGAAAATGCTAATTTCAATAAAATCTTCCTGCCCACCATCTACTCCATCATCTTCTTAACTGGCATTGTGGGCAATGGATTGGTCATCCTGGTCATGGGTTACCAGAAGAAACTGAGAAGCATGACGGACAAGTACAGGCTGCACCTGTCAGTGGCCGACCTCCTCTTTGTCATCACGCTTCCCTTCTGGGCAGTTGATGCCGTGGCAAACTGGTACTTTGGGAACTTCCTATGCAAGGCAGTCCATGTCATCTACACAGTCAACCTCTACAGCAGTGTCCTCATCCTGGCCTTCATCAGTCTGGACCGCTACCTGGCCATCGTCCACGCCACCAACAGTCAGAGGCCAAGGAAGCTGTTGGCTGAAAAGGTGGTCTATGTTGGCGTCTGGATCCCTGCCCTCCTGCTGACTATTCCCGACTTCATCTTTGCCAACGTCAGTGAGGCAGATGACAGATATATCTGTGACCGCTTCTACCCCAATGACTTGTGGGTGGTTGTGTTCCAGTTTCAGCACATCATGGTTGGCCTTATCCTGCCTGGTATTGTCATCCTGTCCTGCTATTGCATTATCATCTCCAAGCTGTCACACTCCAAGGGCCACCAGAAGCGCAAGGCCCTCAAGACCACAGTCATCCTCATCCTGGCTTTCTTCGCCTGTTGGCTGCCTTACTACATTGGGATCAGCATCGACTCCTTCATCCTCCTGGAAATCATCAAGCAAGGGTGTGAGTTTGAGAACACTGTGCACAAGTGGATTTCCATCACCGAGGCCCTAGCTTTCTTCCACTGTTGTCTGAACCCCATCCTCTATGCTTTCCTTGGAGCCAAATTTAAAACCTCTGCCCAGCACGCACTCACCTCTGTGAGCAGAGGGTCCAGCCTCAAGATCCTCTCCAAAGGAAAGCGAGGTGGACATTCATCTGTTTCCACTGAGTCTGAGTCTTCAAGTTTTCACTCCAGCTAACACAGATGTAAAAGACTTTTTTTTATACGATAAATAACTTTTTTTTAAGTTACACATTTTTCAGATATAAAAGACTGACCAATATTGTACAGTTTTTATTGCTTGTTGGATTTTTGTCTTGTGTTTCTTTAGTTTTTGTGAAGTTTAATTGACTTATTTATATAAATTTTTTTTGTTTCATATTGATGTGTGTCTAGGCAGGACCTGTGGCCAAGTTCTTAGTTGCTGTATGTCTCGTGGTAGGACTGTAGAAAAGGGAACTGAACATTCCAGAGCGTGTAGTGAATCACGTAAAGCTAGAAATGATCCCCAGCTGTTTATGCATAGATAATCTCTCCATTCCCGTGGAACGTTTTTCCTGTTCTTAAGACGTGATTTTGCTGTAGAAGATGGCACTTATAACCAAAGCCCAAAGTGGTATAGAAATGCTGGTTTTTCAGTTTTCAGGAGTGGGTTGATTTCAGCACCTACAGTGTACAGTCTTGTATTAAGTTGTTAATAAAAGTACATGTTAAACTTAAAAAAAAAAAAAAAAAA		NM_003467	a	NP_003458.1	7852	Hs.593413
12	EFNB3	IOH25838	1023	ephrin-B3 (EFNB3), mRNA.	ATGGGGCCCCCCCATTCTGGGCCGGGGGGCGTGCGAGTCGGGGCCCTGCTGCTGCTGGGGGTTTTGGGGCTGGTGTCTGGGCTCAGCCTGGAGCCTGTCTACTGGAACTCGGCGAATAAGAGGTTCCAGGCAGAGGGTGGTTATGTGCTGTACCCTCAGATCGGGGACCGGCTAGACCTGCTCTGCCCCCGGGCCCGGCCTCCTGGCCCTCACTCCTCTCCTAATTATGAGTTCTACAAGCTGTACCTGGTAGGGGGTGCTCAGGGCCGGCGCTGTGAGGCACCCCCTGCCCCAAACCTCCTTCTCACTTGTGATCGCCCAGACCTGGATCTCCGCTTCACCATCAAGTTCCAGGAGTATAGCCCTAATCTCTGGGGCCACGAGTTCCGCTCGCACCACGATTACTACATCATTGCCACATCGGATGGGACCCGGGAGGGCCTGGAGAGCCTGCAGGGAGGTGTGTGCCTAACCAGAGGCATGAAGGTGCTTCTCCGAGTGGGACAAAGTCCCCGAGGAGGGGCTGTCCCCCGAAAACCTGTGTCTGAAATGCCCATGGAAAGAGACCGAGGGGCAGCCCACAGCCTGGAGCCTGGGAAGGAGAACCTGCCAGGTGACCCCACCAGCAATGCAACCTCCCGGGGTGCTGAAGGCCCCCTGCCCCCTCCCAGCATGCCTGCAGTGGCTGGGGCAGCAGGGGGGCTGGCGCTGCTCTTGCTGGGCGTGGCAGGGGCTGGGGGTGCCATGTGTTGGCGGAGACGGCGGGCCAAGCCTTCGGAGAGTCGCCACCCTGGTCCTGGCTCCTTCGGGAGGGGAGGGTCTCTGGGCCTGGGGGGTGGAGGTGGGATGGGACCTCGGGAGGCTGAGCCTGGGGAGCTAGGGATAGCTCTGCGGGGTGGCGGGGCTGCAGATCCCCCCTTCTGCCCCCACTATGAGAAGGTGAGTGGTGACTATGGGCATCCTGTGTATATCGTGCAGGATGGGCCCCCCCAGAGCCCTCCAAACATCTACTACAAGGTATGA	MGPPHSGPGGVRVGALLLLGVLGLVSGLSLEPVYWNSANKRFQAEGGYVLYPQIGDRLDLLCPRARPPGPHSSPNYEFYKLYLVGGAQGRRCEAPPAPNLLLTCDRPDLDLRFTIKFQEYSPNLWGHEFRSHHDYYIIATSDGTREGLESLQGGVCLTRGMKVLLRVGQSPRGGAVPRKPVSEMPMERDRGAAHSLEPGKENLPGDPTSNATSRGAEGPLPPPSMPAVAGAAGGLALLLLGVAGAGGAMCWRRRRAKPSESRHPGPGSFGRGGSLGLGGGGGMGPREAEPGELGIALRGGGAADPPFCPHYEKVSGDYGHPVYIVQDGPPQSPPNIYYKV	GGTTTCCTCCCTTAGCCCGCTGCCCTCAATCCCAGCGAGGCTGGGGCTCCGGCTCGGCGCCCCCTTCCTCGCTCCCTGGTCCGGCGCCCCATGCCGCCCCCGCCCGGTCCCCGGCTCCCCCAGTCCCCCACTTAGGCGGGCTCACAGATCCCGGGGTGCTGGCGCGTGGGCCGGGGGCGCGTAGGGCGCCTGCAGACGGCCCCTGGAAGGGCTCTGGTGGGGCTGAGCGCTCTGCCGCGGGGGCGCGGGCACAGCAGGAAGCAGGTCCGCGTGGGCGCTGGGGGCATCAGCTACCGGGGTGGTCCGGGCTGAAGAGCCAGGCAGCCAAGGCAGCCACCCCGGGGGGTGGGCGACTTTGGGGGAGTTGGTGCCCCGCCCCCCAGGCCTTGGCGGGGTCATGGGGCCCCCCCATTCTGGGCCGGGGGGCGTGCGAGTCGGGGCCCTGCTGCTGCTGGGGGTTTTGGGGCTGGTGTCTGGGCTCAGCCTGGAGCCTGTCTACTGGAACTCGGCGAATAAGAGGTTCCAGGCAGAGGGTGGTTATGTGCTGTACCCTCAGATCGGGGACCGGCTAGACCTGCTCTGCCCCCGGGCCCGGCCTCCTGGCCCTCACTCCTCTCCTAATTATGAGTTCTACAAGCTGTACCTGGTAGGGGGTGCTCAGGGCCGGCGCTGTGAGGCACCCCCTGCCCCAAACCTCCTTCTCACTTGTGATCGCCCAGACCTGGATCTCCGCTTCACCATCAAGTTCCAGGAGTATAGCCCTAATCTCTGGGGCCACGAGTTCCGCTCGCACCACGATTACTACATCATTGCCACATCGGATGGGACCCGGGAGGGCCTGGAGAGCCTGCAGGGAGGTGTGTGCCTAACCAGAGGCATGAAGGTGCTTCTCCGAGTGGGACAAAGTCCCCGAGGAGGGGCTGTCCCCCGAAAACCTGTGTCTGAAATGCCCATGGAAAGAGACCGAGGGGCAGCCCACAGCCTGGAGCCTGGGAAGGAGAACCTGCCAGGTGACCCCACCAGCAATGCAACCTCCCGGGGTGCTGAAGGCCCCCTGCCCCCTCCCAGCATGCCTGCAGTGGCTGGGGCAGCAGGGGGGCTGGCGCTGCTCTTGCTGGGCGTGGCAGGGGCTGGGGGTGCCATGTGTTGGCGGAGACGGCGGGCCAAGCCTTCGGAGAGTCGCCACCCTGGTCCTGGCTCCTTCGGGAGGGGAGGGTCTCTGGGCCTGGGGGGTGGAGGTGGGATGGGACCTCGGGAGGCTGAGCCTGGGGAGCTAGGGATAGCTCTGCGGGGTGGCGGGGCTGCAGATCCCCCCTTCTGCCCCCACTATGAGAAGGTGAGTGGTGACTATGGGCATCCTGTGTATATCGTGCAGGATGGGCCCCCCCAGAGCCCTCCAAACATCTACTACAAGGTATGAGGGCTCCTCTCACGTGGCTATCCTGAATCCAGCCCTTCTTGGGGTGCTCCTCCAGTTTAATTCCTGGTTTGAGGGACACCTCTAACATCTCGGCCCCCTGTGCCCCCCCAGCCCCTTCACTCCTCCCGGCTGCTGTCCTCGTCTCCACTTTTAGGATTCCTTAGGATTCCCACTGCCCCACTTCCTGCCCTCCCGTTTGGCCATGGGTGCCCCCCTCTGTCTCAGTGTCCCTGGATCCTTTTTCCTTGGGGAGGGGCACAGGCTCAGCCTCCTCTCTGACCATGACCCAGGCATCCTTGTCCCCCTCACCCACCCAGAGCTAGGGGCGGGAACAGCCCACCTTTTGGTTGGCACCGCCTTCTTTCTGCCTCTCACTGGTTTTCTCTTCTCTATCTCTTATTCTTTCCCTCTCTTCCGTCTCTAGGTCTGTTCTTCTTCCCTAGCATCCTCCTCCCCACATCTCCTTTCACCCTCTTGGCTTCTTATCCTGTGCCTCTCCCATCTCCTGGGTGGGGGCATCAAAGCATTTCTCCCCTTAGCTTTCAGCCCCCCTTCTGACCTCTCATACCAACCACTCCCCTCAGTCTGCCAAAAATGGGGGCCTTATGGGGAAGGCTCTGACACTCCACCCCAGCTCAGGCCATGGGCAGCAGGGCTCCATTCTCTGGCCTGGCCCAGGCCTCTACATACTTACTCCAGCCATTTGGGGTGGTTGGGTCATGACAGCTACCATGAGAAGAAGTGTCCCGTTTTGTCCAGTGGCCAATAGCAAGATATGAACCGGTCGGGACATGTATGGACTTGGTCTGATGCTGAATGGGCCACTTGGGACCGGAAGTGACTTGCTCCAGACAAGAGGTGACCAGGCCCGGACAGAAATGGCCTGGGAAGTAGCAGAAGCAGTGCAGCAGGAACTGGAAGTGCCTTCATCCAGGACAGGAAGTAGCACTTCTGAAACAGGAAGTGGTCTGGCTGGAACTCCAAGTGGCTTAGTCTGGGGGATCAGGAGGTGGGAGGTGGATGGTTCTTATTCTGTGGAGAAGAAGGGCGGGAAGAACTTCCTTTCAGGAGGAAGCTGGAACTTACTGACTGTAAGAGGTTAGAGGTGGACCGAGAAGGACTTTTCCCAGTCTTCAGTGGCACTTCCCAAGATCTCCCTTCCCTTGTGCTCTGTGCTGATTTTAGGACAGCTAAGATGACTGCCATGTGCTGTGGCAGGCCTAATTTGTCTTGTTCTTTCCTTTCCATATCCCAGTATAATCTCTGTTAATCAACAGGACTACCCCAAGAACCCATGTGCTCTCCCGAGTAACCCAGATGGCTGTCTTGTTCATTCCATCCTACATTTCTGACTCCTTTCAGACTCAACACAGTTCCCTTCTTAGTGACCAAAATGGTGGCCTACTGGCTGGTCTAGCTGACAGTGGTACTTAGCAAAGGCCACTGTTTCCATAGTGACCAGCTGATACCTCTTCCTGCCCTCTAGTGTGCAATTGGGTGTTGCCTCAGTTTCCTCCCAGCTCAGTTTTATTAGATCAAAGCTGTTGTTGGGCACCAGGTTGGCCACCTCAATCACCAGCCAAGATGGTTGCTTTGTCCACCAGAGGTCAAGTTCACCTCTCTGGTGCTGTAGTTCCCAGCTCCTTCCTGATTTTTCTAATCGCTCCTTCTGGGGAACAGGAAGTTGATATTGCCATGGTGGCGGGGTATGCCGTCACCTCAGTAGTTTTACTGTAAAAGGGAAATTTGAACAACAAAAACCAAAAAAAATAAAAATAAAAAACTTCAAAAGTTGACAAAAAAAAAAAAAAAAAAA		NM_001406	NM_001406.3	NP_001397.1	1949	Hs.26988
13	SLITRK4	IOH27630	2514	SLIT and NTRK-like family, member 4 (SLITRK4), mRNA.	ATGTTTCTGTGGCTGTTTCTGATTTTGTCAGCCCTGATTTCTTCGACAAATGCAGATTCTGACATATCGGTGGAAATTTGCAATGTGTGTTCCTGCGTGTCAGTTGAGAATGTGCTCTATGTCAACTGTGAGAAGGTTTCAGTCTACAGACCAAATCAGCTGAAACCACCTTGGTCTAATTTTTATCACCTCAATTTCCAAAATAATTTTTTAAATATTCTGTATCCAAATACATTCTTGAATTTTTCACATGCAGTCTCCCTGCATCTGGGGAATAATAAACTGCAGAACATTGAGGGAGGAGCCTTTCTTGGGCTCAGTGCATTAAAGCAGTTGCACTTGAACAACAATGAATTAAAGATTCTCCGAGCTGACACTTTCCTTGGCATAGAGAACTTGGAGTATCTCCAGGCTGACTACAATTTAATCAAGTATATTGAACGAGGAGCCTTCAATAAGCTCCACAAACTGAAAGTTCTCATTCTTAATGACAATCTGATTTCATTCCTTCCTGATAATATTTTCCGATTCGCATCTTTGACCCATCTGGATATACGAGGGAACAGAATCCAGAAGCTCCCTTATATCGGGGTTCTGGAACACATTGGCCGTGTCGTTGAATTGCAACTGGAAGATAACCCTTGGAACTGTAGCTGTGATTTATTGCCCTTAAAAGCTTGGCTGGAGAACATGCCATATAACATTTACATAGGAGAAGCTATCTGTGAAACTCCCAGTGACTTATATGGAAGGCTTTTAAAAGAAACCAACAAACAAGAGCTATGTCCCATGGGCACCGGCAGTGATTTTGACGTGCGCATCCTGCCTCCATCTCAGCTGGAAAATGGCTACACCACTCCCAATGGTCACACTACCCAAACATCTTTACACAGATTAGTAACTAAACCACCAAAAACAACAAATCCTTCCAAGATCTCTGGAATCGTTGCAGGCAAAGCCCTCTCCAACCGCAATCTCAGTCAGATTGTGTCTTACCAAACAAGGGTGCCTCCTCTAACACCTTGCCCGGCACCTTGCTTCTGCAAAACACACCCTTCAGATTTGGGACTAAGTGTGAACTGCCAAGAGAAAAATATACAGTCTATGTCTGAACTGATACCGAAACCTTTAAATGCGAAGAAGCTGCACGTCAATGGCAATAGCATCAAGGATGTGGACGTATCAGACTTCACTGACTTTGAAGGACTGGATTTGCTTCATTTAGGCAGCAATCAAATTACAGTGATTAAGGGAGACGTATTTCACAATCTCACTAATTTACGCAGGCTATATCTCAATGGCAATCAAATTGAGAGACTCTATCCTGAAATATTTTCAGGTCTTCATAACCTGCAGTATCTGTATTTGGAATACAATTTGATTAAGGAAATCTCAGCAGGCACCTTTGACTCCATGCCAAATTTGCAGTTACTGTACTTAAACAATAATCTCCTAAAGAGCCTGCCTGTTTACATCTTTTCCGGAGCACCCTTAGCTAGACTGAACCTGAGGAACAACAAATTCATGTACCTGCCTGTCAGTGGGGTCCTTGATCAGTTGCAATCTCTTACACAGATTGACTTGGAGGGCAACCCATGGGACTGTACTTGTGACTTGGTGGCATTAAAGCTGTGGGTGGAGAAGTTGAGCGACGGGATTGTTGTGAAAGAACTGAAATGTGAGACGCCTGTTCAGTTTGCCAACATTGAACTGAAGTCCCTCAAAAATGAAATCTTATGTCCCAAACTTTTAAATAAGCCGTCTGCACCATTCACAAGCCCTGCACCTGCCATTACATTCACCACTCCTTTGGGTCCCATTCGAAGTCCTCCTGGTGGGCCAGTGCCTCTGTCTATTTTAATCTTAAGTATCTTAGTGGTCCTCATTTTAACGGTGTTTGTTGCTTTTTGCCTTCTTGTTTTTGTCCTGCGACGCAACAAGAAACCCACAGTGAAGCACGAAGGCCTGGGGAATCCTGACTGTGGCTCCATGCAGCTGCAGCTAAGGAAGCATGACCACAAAACCAATAAAAAAGATGGACTGAGCACAGAAGCTTTCATTCCACAAACTATAGAACAGATGAGCAAGAGCCACACTTGTGGCTTGAAAGAGTCAGAAACTGGGTTCATGTTTTCAGATCCTCCAGGACAGAAAGTTGTTATGAGAAATGTGGCCGACAAGGAGAAAGATTTATTACATGTAGATACCAGGAAGAGACTGAGCACAATTGATGAGCTGGATGAATTATTCCCTAGCAGGGATTCCAATGTGTTTATTCAGAATTTTCTTGAAAGCAAAAAGGAGTATAATAGCATAGGTGTCAGTGGCTTTGAGATCCGCTATCCAGAAAAACAACCAGACAAAAAAAGTAAGAAGTCACTGATAGGTGGCAACCACAGTAAAATTGTTGTGGAACAAAGGAAGAGTGAGTATTTTGAACTGAAGGCGAAACTGCAGAGTTCCCCTGACTACCTACAGGTCCTTGAGGAGCAAACAGCTTTGAACAAGATCTAG	MFLWLFLILSALISSTNADSDISVEICNVCSCVSVENVLYVNCEKVSVYRPNQLKPPWSNFYHLNFQNNFLNILYPNTFLNFSHAVSLHLGNNKLQNIEGGAFLGLSALKQLHLNNNELKILRADTFLGIENLEYLQADYNLIKYIERGAFNKLHKLKVLILNDNLISFLPDNIFRFASLTHLDIRGNRIQKLPYIGVLEHIGRVVELQLEDNPWNCSCDLLPLKAWLENMPYNIYIGEAICETPSDLYGRLLKETNKQELCPMGTGSDFDVRILPPSQLENGYTTPNGHTTQTSLHRLVTKPPKTTNPSKISGIVAGKALSNRNLSQIVSYQTRVPPLTPCPAPCFCKTHPSDLGLSVNCQEKNIQSMSELIPKPLNAKKLHVNGNSIKDVDVSDFTDFEGLDLLHLGSNQITVIKGDVFHNLTNLRRLYLNGNQIERLYPEIFSGLHNLQYLYLEYNLIKEISAGTFDSMPNLQLLYLNNNLLKSLPVYIFSGAPLARLNLRNNKFMYLPVSGVLDQLQSLTQIDLEGNPWDCTCDLVALKLWVEKLSDGIVVKELKCETPVQFANIELKSLKNEILCPKLLNKPSAPFTSPAPAITFTTPLGPIRSPPGGPVPLSILILSILVVLILTVFVAFCLLVFVLRRNKKPTVKHEGLGNPDCGSMQLQLRKHDHKTNKKDGLSTEAFIPQTIEQMSKSHTCGLKESETGFMFSDPPGQKVVMRNVADKEKDLLHVDTRKRLSTIDELDELFPSRDSNVFIQNFLESKKEYNSIGVSGFEIRYPEKQPDKKSKKSLIGGNHSKIVVEQRKSEYFELKAKLQSSPDYLQVLEEQTALNKI	AGTGGTCGAGTGTCGGGAGGAAGGACTGCTTGTGTGCGGGGTGGGGGGGGGTGGTGGAGAGCGGGGGCGGGGATTCAGCGCGTGTATGTAAAGGTGCAGCCCGTGTGCTAGGCGCTGGGTGCGCGCGCGGTGTCTGCTCGGGTGCGCGCGCGCGCCGCTGCCCGCCTGCCCGCCGGCCCGCCTGCTCGCCTGCTGGGGCTGCTCCGTGGGTTTGACGGGCGAGCGGGCGCGGAGGAGCTCTGTCCGGAATCACATAGATACCATCGTGGAAACAGCAGCGCAGGTCACGGCGCCGCGGGCCCTGCACCAGACGCTGGGCTCTAGAGATTATTTCTCTTTATTCAGAAGCATACAGTTGTTTGCTGATTGCAAGAAGATGTTTCTGTGGCTGTTTCTGATTTTGTCAGCCCTGATTTCTTCGACAAATGCAGATTCTGACATATCGGTGGAAATTTGCAATGTGTGTTCCTGCGTGTCAGTTGAGAATGTGCTCTATGTCAACTGTGAGAAGGTTTCAGTCTACAGACCAAATCAGCTGAAACCACCTTGGTCTAATTTTTATCACCTCAATTTCCAAAATAATTTTTTAAATATTCTGTATCCAAATACATTCTTGAATTTTTCACATGCAGTCTCCCTGCATCTGGGGAATAATAAACTGCAGAACATTGAGGGAGGAGCCTTTCTTGGGCTCAGTGCATTAAAGCAGTTGCACTTGAACAACAATGAATTAAAGATTCTCCGAGCTGACACTTTCCTTGGCATAGAGAACTTGGAGTATCTCCAGGCTGACTACAATTTAATCAAGTATATTGAACGAGGAGCCTTCAATAAGCTCCACAAACTGAAAGTTCTCATTCTTAATGACAATCTGATTTCATTCCTTCCTGATAATATTTTCCGATTCGCATCTTTGACCCATCTGGATATACGAGGGAACAGAATCCAGAAGCTCCCTTATATCGGGGTTCTGGAACACATTGGCCGTGTCGTTGAATTGCAACTGGAAGATAACCCTTGGAACTGTAGCTGTGATTTATTGCCCTTAAAAGCTTGGCTGGAGAACATGCCATATAACATTTACATAGGAGAAGCTATCTGTGAAACTCCCAGTGACTTATATGGAAGGCTTTTAAAAGAAACCAACAAACAAGAGCTATGTCCCATGGGCACCGGCAGTGATTTTGACGTGCGCATCCTGCCTCCATCTCAGCTGGAAAATGGCTACACCACTCCCAATGGTCACACTACCCAAACATCTTTACACAGATTAGTAACTAAACCACCAAAAACAACAAATCCTTCCAAGATCTCTGGAATCGTTGCAGGCAAAGCCCTCTCCAACCGCAATCTCAGTCAGATTGTGTCTTACCAAACAAGGGTGCCTCCTCTAACACCTTGCCCGGCACCTTGCTTCTGCAAAACACACCCTTCAGATTTGGGACTAAGTGTGAACTGCCAAGAGAAAAATATACAGTCTATGTCTGAACTGATACCGAAACCTTTAAATGCGAAGAAGCTGCACGTCAATGGCAATAGCATCAAGGATGTGGACGTATCAGACTTCACTGACTTTGAAGGACTGGATTTGCTTCATTTAGGCAGCAATCAAATTACAGTGATTAAGGGAGACGTATTTCACAATCTCACTAATTTACGCAGGCTATATCTCAATGGCAATCAAATTGAGAGACTCTATCCTGAAATATTTTCAGGTCTTCATAACCTGCAGTATCTGTATTTGGAATACAATTTGATTAAGGAAATCTCAGCAGGCACCTTTGACTCCATGCCAAATTTGCAGTTACTGTACTTAAACAATAATCTCCTAAAGAGCCTGCCTGTTTACATCTTTTCCGGAGCACCCTTAGCTAGACTGAACCTGAGGAACAACAAATTCATGTACCTGCCTGTCAGTGGGGTCCTTGATCAGTTGCAATCTCTTACACAGATTGACTTGGAGGGCAACCCATGGGACTGTACTTGTGACTTGGTGGCATTAAAGCTGTGGGTGGAGAAGTTGAGCGACGGGATTGTTGTGAAAGAACTGAAATGTGAGACGCCTGTTCAGTTTGCCAACATTGAACTGAAGTCCCTCAAAAATGAAATCTTATGTCCCAAACTTTTAAATAAGCCGTCTGCACCATTCACAAGCCCTGCACCTGCCATTACATTCACCACTCCTTTGGGTCCCATTCGAAGTCCTCCTGGTGGGCCAGTGCCTCTGTCTATTTTAATCTTAAGTATCTTAGTGGTCCTCATTTTAACGGTGTTTGTTGCTTTTTGCCTTCTTGTTTTTGTCCTGCGACGCAACAAGAAACCCACAGTGAAGCACGAAGGCCTGGGGAATCCTGACTGTGGCTCCATGCAGCTGCAGCTAAGGAAGCATGACCACAAAACCAATAAAAAAGATGGACTGAGCACAGAAGCTTTCATTCCACAAACTATAGAACAGATGAGCAAGAGCCACACTTGTGGCTTGAAAGAGTCAGAAACTGGGTTCATGTTTTCAGATCCTCCAGGACAGAAAGTTGTTATGAGAAATGTGGCCGACAAGGAGAAAGATTTATTACATGTAGATACCAGGAAGAGACTGAGCACAATTGATGAGCTGGATGAATTATTCCCTAGCAGGGATTCCAATGTGTTTATTCAGAATTTTCTTGAAAGCAAAAAGGAGTATAATAGCATAGGTGTCAGTGGCTTTGAGATCCGCTATCCAGAAAAACAACCAGACAAAAAAAGTAAGAAGTCACTGATAGGTGGCAACCACAGTAAAATTGTTGTGGAACAAAGGAAGAGTGAGTATTTTGAACTGAAGGCGAAACTGCAGAGTTCCCCTGACTACCTACAGGTCCTTGAGGAGCAAACAGCTTTGAACAAGATCTAGGTCATGTAATCTTACTTCATACAGAGGACATTTATTTAATGATGAAAGTGCCTTTTGTTGACTTCTAACTTCCAAATACTATATTATCAATAGGCATGGAGGCAGGTGTTTCCAAGGGTGTCTCATTAACTGTAGCTGCAAAGATGTGTCAAGTAGAAGAGAATTTGTTTAATAGATTTTACTACATAAAACCTATACTGTGGAGTCCTGTGGGGATACTGCAAACTCTATTGCCAAAGGGATGCTTTATACACATAATACTGAATTTAACCTCAAGAGGCAAATCTGTTTTGTACCCCAATGCAAAACCTTCGTCTCTTTGTGCTTTGTAAAGCAAACTCAAGAAAACTGGTACACCTGTACCAGCTGGGTCCTTTATCTTGCACGTAGATTAAGTTGGTGGAACTGGAATAATCCTTTTGATTTGTGGCATTGTAACAACTCCGTGTAAAGATTATCTGAAAAGTAAAAAAAAAAAAAAAAAAAAAAAAAA		NM_173078	NM_173078.2	NP_775101.1	139065	Hs.272284
14	SEMA6D	IOH35829	1431	sema domain, transmembrane domain (TM), and cytoplasmic domain, (semaphorin) 6D (SEMA6D), transcript variant 6, mRNA.	ATGAGGGTCTTCCTGCTTTGTGCCTACATACTGCTGCTGATGGTTTCCCAGTTGAGGGCAGTCAGCTTTCCTGAAGATGATGAACCCCTTAATACTGTCGACTATCACTATTCAAGGCAATATCCGGTTTTTAGAGGACGCCCTTCAGGCAATGAATCGCAGCACAGGCTGGACTTTCAGCTGATGTTGAAAATTCGAGACACACTTTATATTGCTGGCAGGGATCAAGTTTATACAGTAAACTTAAATGAAATGCCCAAAACAGAAGTAATACCCAACAAGAAACTGACATGGCGATCAAGACAACAGGATCGAGAAAACTGTGCTATGAAAGGCAAGCATAAAGATGAATGCCACAACTTTATCAAAGTATTTGTTCCAAGAAACGATGAGATGGTTTTTGTTTGTGGTACCAATGCATTCAATCCCATGTGTAGATACTACAGGTTGAGTACCTTAGAATATGATGGGGAAGAAATTAGTGGCCTGGCAAGATGCCCATTTGATGCCAGACAAACCAATGTTGCCCTCTTTGCTGATGGGAAGCTGTATTCTGCCACAGTGGCTGACTTCTTGGCCAGCGATGCCGTTATTTATCGAAGCATGGGTGATGGATCTGCCCTTCGCACAATAAAATATGATTCCAAATGGATAAAAGAGCCACACTTTCTTCATGCCATAGAATATGGAAACTATGTCTATTTCTTCTTTCGAGAAATCGCTGTCGAACATAATAATTTAGGCAAGGCTGTGTATTCCCGCGTGGCCCGCATATGTAAAAACGACATGGGTGGTTCCCAGCGGGTCCTGGAGAAACACTGGACTTCATTTCTAAAGGCTCGGCTGAACTGTTCTGTCCCTGGAGATTCGTTTTTCTACTTTGATGTTCTGCAGTCTATTACAGACATAATACAAATCAATGGCATCCCCACTGTGGTCGGGGTGTTTACCACGCAGCTCAATAGCATCCCTGGTTCTGCTGTCTGTGCATTTAGCATGGATGACATTGAAAAAGTATTCAAAGGACGGTTTAAGGAACAGAAAACTCCAGATTCTGTTTGGACAGCAGTTCCCGAAGACAAAGTGCCAAAGCCAAGGCCTGGCTGTTGTGCAAAACACGGCCTTGCCGAAGCTTATAAAACCTCCATCGATTTCCCGGATGAAACTCTGTCATTCATCAAATCTCATCCCCTGATGGACTCTGCCGTTCCACCCATTGCCGATGAGCCCTGGTTCACAAAGACTCGGGTCAGGTACAGACTGACGGCCATCTCAGTGGACCATTCAGCCGGACCCTACCAGAACTACACAGTCATCTTTGTTGGCTCTGAAGCTGGCATGGTACTTAAAGTTCTGGCAAAGACCAGTCCTTTCTCTTTGAACGACAGCGTATTACTGGAAGAGATTGAAGCCTACAACCATGCAAAGTAG	MRVFLLCAYILLLMVSQLRAVSFPEDDEPLNTVDYHYSRQYPVFRGRPSGNESQHRLDFQLMLKIRDTLYIAGRDQVYTVNLNEMPKTEVIPNKKLTWRSRQQDRENCAMKGKHKDECHNFIKVFVPRNDEMVFVCGTNAFNPMCRYYRLSTLEYDGEEISGLARCPFDARQTNVALFADGKLYSATVADFLASDAVIYRSMGDGSALRTIKYDSKWIKEPHFLHAIEYGNYVYFFFREIAVEHNNLGKAVYSRVARICKNDMGGSQRVLEKHWTSFLKARLNCSVPGDSFFYFDVLQSITDIIQINGIPTVVGVFTTQLNSIPGSAVCAFSMDDIEKVFKGRFKEQKTPDSVWTAVPEDKVPKPRPGCCAKHGLAEAYKTSIDFPDETLSFIKSHPLMDSAVPPIADEPWFTKTRVRYRLTAISVDHSAGPYQNYTVIFVGSEAGMVLKVLAKTSPFSLNDSVLLEEIEAYNHAK	GCGGCCGCTTCCCACCGTCCCTCTCCCCTTACTGGCAGAGCGCGCTGCGGGCGGACTCCCGGGCCCGGAGCAGCCCACCGGCCACCCCACCGCCCACCCGGCTCCCGGTGTCTCCTCCCGGCCGCTCTACCCAGCAACTTTCCGTGCTTTGTTCCCCGACTGGAAATGCTTTACGGAAGCGTCTTGGACAGGGTCTCCGCCAGGCGACAAGAGCTCGGTGCTGAGATGTGTTACGTTCTCATCTCCCCATCAATTATGGATGGAAACAAATAAGGAAGAGTCAATTTTGCTGAGCCCCTTCTCCGGCAACGAGAGGCGTTCTGCAGCCGGGAGGGAGCCGCCGCTCGCGCCGGCAGCCGCTGGCAGGGGCATGGTGAGGAGGAAGGTAGCTCAGTGGCATTTCTGAGCAGGGGCCACCCTGACTTCACCTTGGCCCACCATGAGGGTCTTCCTGCTTTGTGCCTACATACTGCTGCTGATGGTTTCCCAGTTGAGGGCAGTCAGCTTTCCTGAAGATGATGAACCCCTTAATACTGTCGACTATCACTATTCAAGGCAATATCCGGTTTTTAGAGGACGCCCTTCAGGCAATGAATCGCAGCACAGGCTGGACTTTCAGCTGATGTTGAAAATTCGAGACACACTTTATATTGCTGGCAGGGATCAAGTTTATACAGTAAACTTAAATGAAATGCCCAAAACAGAAGTAATACCCAACAAGAAACTGACATGGCGATCAAGACAACAGGATCGAGAAAACTGTGCTATGAAAGGCAAGCATAAAGATGAATGCCACAACTTTATCAAAGTATTTGTTCCAAGAAACGATGAGATGGTTTTTGTTTGTGGTACCAATGCATTCAATCCCATGTGTAGATACTACAGGTTGAGTACCTTAGAATATGATGGGGAAGAAATTAGTGGCCTGGCAAGATGCCCATTTGATGCCAGACAAACCAATGTTGCCCTCTTTGCTGATGGGAAGCTGTATTCTGCCACAGTGGCTGACTTCTTGGCCAGCGATGCCGTTATTTATCGAAGCATGGGTGATGGATCTGCCCTTCGCACAATAAAATATGATTCCAAATGGATAAAAGAGCCACACTTTCTTCATGCCATAGAATATGGAAACTATGTCTATTTCTTCTTTCGAGAAATCGCTGTCGAACATAATAATTTAGGCAAGGCTGTGTATTCCCGCGTGGCCCGCATATGTAAAAACGACATGGGTGGTTCCCAGCGGGTCCTGGAGAAACACTGGACTTCATTTCTAAAGGCTCGGCTGAACTGTTCTGTCCCTGGAGATTCGTTTTTCTACTTTGATGTTCTGCAGTCTATTACAGACATAATACAAATCAATGGCATCCCCACTGTGGTCGGGGTGTTTACCACGCAGCTCAATAGCATCCCTGGTTCTGCTGTCTGTGCATTTAGCATGGATGACATTGAAAAAGTATTCAAAGGACGGTTTAAGGAACAGAAAACTCCAGATTCTGTTTGGACAGCAGTTCCCGAAGACAAAGTGCCAAAGCCAAGGCCTGGCTGTTGTGCAAAACACGGCCTTGCCGAAGCTTATAAAACCTCCATCGATTTCCCGGATGAAACTCTGTCATTCATCAAATCTCATCCCCTGATGGACTCTGCCGTTCCACCCATTGCCGATGAGCCCTGGTTCACAAAGACTCGGGTCAGGTACAGACTGACGGCCATCTCAGTGGACCATTCAGCCGGACCCTACCAGAACTACACAGTCATCTTTGTTGGCTCTGAAGCTGGCATGGTACTTAAAGTTCTGGCAAAGACCAGTCCTTTCTCTTTGAACGACAGCGTATTACTGGAAGAGATTGAAGCCTACAACCATGCAAAGTAGGTATATGTTACGAGAACGCCCTTCAGCACTGCTCAAAAATTTTCGGCATGTATTTCATCTAGTCATGTCCTTTTGGTCCTCTAAATTAGCAGTGGTTTGGCATAATAGTGTTTTGTGTTTTTTTTCTCATTGAAATAAATCTTGGGTTTGTTTTTTTCCCGAGCCTGCTAGGGCGAGGGGGGTGAATGGTTGATGAGTTTAAAAATAATGCAGCCCTTGTTTTTCACCTGTAGAATATGAGAACATTTTAACAGCACCTCTCTTATCTTGCAGATATATTCCAAGATGCTACATGCAGCAGACAGCTGTGAGCTTGCATACACACACACACAAATATACATGCACATACATACACAGAATGCAGTACTAGTTAAGTATTTCCTTCCTATCTTTAATAAGTAAGAGAATATTTAGACCATT		NM_024966	NM_024966.2	NP_079242.2	80031	Hs.511265
15	EPHB1	IOH39415	2955	EPH receptor B1 (EPHB1), mRNA.	ATGGCCCTGGATTATCTACTACTGCTCCTCCTGGCATCCGCAGTGGCTGCGATGGAAGAAACGTTAATGGACACCAGAACGGCTACTGCAGAGCTGGGCTGGACGGCCAATCCTGCGTCCGGGTGGGAAGAAGTCAGTGGCTACGATGAAAACCTGAACACCATCCGCACCTACCAGGTGTGCAATGTCTTCGAGCCCAACCAGAACAATTGGCTGCTCACCACCTTCATCAACCGGCGGGGGGCCCATCGCATCTACACAGAGATGCGCTTCACTGTGAGAGACTGCAGCAGCCTCCCTAATGTCCCAGGATCCTGCAAGGAGACCTTCAACTTGTATTACTATGAGACTGACTCTGTCATTGCCACCAAGAAGTCAGCCTTCTGGTCTGAGGCCCCCTACCTCAAAGTAGACACCATTGCTGCAGATGAGAGCTTCTCCCAGGTGGACTTTGGGGGAAGGCTGATGAAGGTAAACACAGAAGTCAGGAGCTTTGGGCCTCTTACTCGGAATGGTTTTTACCTCGCTTTTCAGGATTATGGAGCCTGTATGTCTCTTCTTTCTGTCCGTGTCTTCTTCAAAAAGTGTCCCAGCATTGTGCAAAATTTTGCAGTGTTTCCAGAGACTATGACAGGGGCAGAGAGCACATCTCTGGTGATTGCTCGGGGCACATGCATCCCCAACGCAGAGGAAGTGGACGTGCCCATCAAACTCTACTGCAACGGGGATGGGGAATGGATGGTGCCTATTGGGCGATGCACCTGCAAGCCTGGCTATGAGCCTGAGAACAGCGTGGCATGCAAGGCTTGCCCTGCAGGGACATTCAAGGCCAGCCAGGAAGCTGAAGGCTGCTCCCACTGCCCCTCCAACAGCCGCTCCCCTGCAGAGGCGTCTCCCATCTGCACCTGTCGGACCGGTTATTACCGAGCGGACTTTGACCCTCCAGAAGTGGCATGCACTAGCGTCCCATCAGGTCCCCGCAATGTTATCTCCATCGTCAATGAGACGTCCATCATTCTGGAGTGGCACCCTCCAAGGGAGACAGGTGGGCGGGATGATGTGACCTACAACATCATCTGCAAAAAGTGCCGGGCAGACCGCCGGAGCTGCTCCCGCTGTGACGACAATGTGGAGTTTGTGCCCAGGCAGCTGGGCCTGACGGAGTGCCGCGTCTCCATCAGCAGCCTGTGGGCCCACACCCCCTACACCTTTGACATCCAGGCCATCAATGGAGTCTCCAGCAAGAGTCCCTTCCCCCCACAGCACGTCTCTGTCAACATCACCACAAACCAAGCCGCCCCCTCCACCGTTCCCATCATGCACCAAGTCAGTGCCACTATGAGGAGCATCACCTTGTCATGGCCACAGCCGGAGCAGCCCAATGGCATCATCCTGGACTATGAGATCCGGTACTATGAGAAGGAACACAATGAGTTCAACTCCTCCATGGCCAGGAGTCAGACCAACACAGCAAGGATTGATGGGCTGCGGCCTGGCATGGTATATGTGGTACAGGTGCGTGCCCGCACTGTTGCTGGCTACGGCAAGTTCAGTGGCAAGATGTGCTTCCAGACTCTGACTGACGATGATTACAAGTCAGAGCTGAGGGAGCAGCTGCCCCTGATTGCTGGCTCGGCAGCGGCCGGGGTCGTGTTCGTTGTGTCCTTGGTGGCCATCTCTATCGTCTGTAGCAGGAAACGGGCTTATAGCAAAGAGGCTGTGTACAGCGATAAGCTCCAGCATTACAGCACAGGCCGAGGCTCCCCAGGGATGAAGATCTACATTGACCCCTTCACTTACGAGGATCCCAACGAAGCTGTCCGGGAGTTTGCCAAGGAGATTGATGTATCTTTTGTGAAAATTGAAGAGGTCATCGGAGCAGGGGAGTTTGGAGAAGTGTACAAGGGGCGTTTGAAACTGCCAGGCAAGAGGGAAATCTACGTGGCCATCAAGACCCTGAAGGCAGGGTACTCGGAGAAGCAGCGTCGGGACTTTCTGAGTGAGGCGAGCATCATGGGCCAGTTCGACCATCCTAACATCATTCGCCTGGAGGGTGTGGTCACCAAGAGTCGGCCTGTCATGATCATCACAGAGTTCATGGAGAATGGTGCATTGGATTCTTTCCTCAGGCAAAATGACGGGCAGTTCACCGTGATCCAGCTTGTGGGTATGCTCAGGGGCATCGCTGCTGGCATGAAGTACCTGGCTGAGATGAATTATGTGCATCGGGACCTGGCTGCTAGGAACATTCTGGTCAACAGTAACCTGGTGTGCAAGGTGTCCGACTTTGGCCTCTCCCGCTACCTCCAGGATGACACCTCAGATCCCACCTACACCAGCTCCTTGGGAGGGAAGATCCCTGTGAGATGGACAGCTCCAGAGGCCATCGCCTACCGCAAGTTCACTTCAGCCAGCGACGTTTGGAGCTATGGGATCGTCATGTGGGAAGTCATGTCATTTGGAGAGAGACCCTATTGGGATATGTCCAACCAAGATGTCATCAATGCCATCGAGCAGGACTACCGGCTGCCCCCACCCATGGACTGTCCAGCTGCTCTACACCAGCTCATGCTGGACTGTTGGCAGAAGGACCGGAACAGCCGGCCCCGGTTTGCGGAGATTGTCAACACCCTAGATAAGATGATCCGGAACCCGGCAAGTCTCAAGACTGTGGCAACCATCACCGCCGTGCCTTCCCAGCCCCTGCTCGACCGCTCCATCCCAGACTTCACGGCCTTTACCACCGTGGATGACTGGCTCAGCGCCATCAAAATGGTCCAGTACAGGGACAGCTTCCTCACTGCTGGCTTCACCTCCCTCCAGCTGGTCACCCAGATGACATCAGAAGACCTCCTGAGAATAGGCATCACCTTGGCAGGCCATCAGAAGAAGATCCTGAACAGCATTCATTCTATGAGGGTCCAGATAAGTCAGTCACCAACGGCAATGGCATGA	MALDYLLLLLLASAVAAMEETLMDTRTATAELGWTANPASGWEEVSGYDENLNTIRTYQVCNVFEPNQNNWLLTTFINRRGAHRIYTEMRFTVRDCSSLPNVPGSCKETFNLYYYETDSVIATKKSAFWSEAPYLKVDTIAADESFSQVDFGGRLMKVNTEVRSFGPLTRNGFYLAFQDYGACMSLLSVRVFFKKCPSIVQNFAVFPETMTGAESTSLVIARGTCIPNAEEVDVPIKLYCNGDGEWMVPIGRCTCKPGYEPENSVACKACPAGTFKASQEAEGCSHCPSNSRSPAEASPICTCRTGYYRADFDPPEVACTSVPSGPRNVISIVNETSIILEWHPPRETGGRDDVTYNIICKKCRADRRSCSRCDDNVEFVPRQLGLTECRVSISSLWAHTPYTFDIQAINGVSSKSPFPPQHVSVNITTNQAAPSTVPIMHQVSATMRSITLSWPQPEQPNGIILDYEIRYYEKEHNEFNSSMARSQTNTARIDGLRPGMVYVVQVRARTVAGYGKFSGKMCFQTLTDDDYKSELREQLPLIAGSAAAGVVFVVSLVAISIVCSRKRAYSKEAVYSDKLQHYSTGRGSPGMKIYIDPFTYEDPNEAVREFAKEIDVSFVKIEEVIGAGEFGEVYKGRLKLPGKREIYVAIKTLKAGYSEKQRRDFLSEASIMGQFDHPNIIRLEGVVTKSRPVMIITEFMENGALDSFLRQNDGQFTVIQLVGMLRGIAAGMKYLAEMNYVHRDLAARNILVNSNLVCKVSDFGLSRYLQDDTSDPTYTSSLGGKIPVRWTAPEAIAYRKFTSASDVWSYGIVMWEVMSFGERPYWDMSNQDVINAIEQDYRLPPPMDCPAALHQLMLDCWQKDRNSRPRFAEIVNTLDKMIRNPASLKTVATITAVPSQPLLDRSIPDFTAFTTVDDWLSAIKMVQYRDSFLTAGFTSLQLVTQMTSEDLLRIGITLAGHQKKILNSIHSMRVQISQSPTAMA	GAATTCCACATGCACACCCACACCCACGCGCGCCCGCACCGCCCCACGCGCACACACTCCTGCCCACGCCCACGCAGCGCTCCGGGAAGTCCGGTCCGGGCGAGAGCGCGAAAGGATACCGAGAAGCCACCCGCGGAGAGCGCAGCGGCGCCCTGGGACGCGGCGCTCTCCCGGCGCTGCTGCCTCGGCTTGGTCTCGGCCTGCGGGCCGTCGGCCGGCGATGGCCCTGGATTATCTACTACTGCTCCTCCTGGCATCCGCAGTGGCTGCGATGGAAGAAACGTTAATGGACACCAGAACGGCTACTGCAGAGCTGGGCTGGACGGCCAATCCTGCGTCCGGGTGGGAAGAAGTCAGTGGCTACGATGAAAACCTGAACACCATCCGCACCTACCAGGTGTGCAATGTCTTCGAGCCCAACCAGAACAATTGGCTGCTCACCACCTTCATCAACCGGCGGGGGGCCCATCGCATCTACACAGAGATGCGCTTCACTGTGAGAGACTGCAGCAGCCTCCCTAATGTCCCAGGATCCTGCAAGGAGACCTTCAACTTGTATTACTATGAGACTGACTCTGTCATTGCCACCAAGAAGTCAGCCTTCTGGTCTGAGGCCCCCTACCTCAAAGTAGACACCATTGCTGCAGATGAGAGCTTCTCCCAGGTGGACTTTGGGGGAAGGCTGATGAAGGTAAACACAGAAGTCAGGAGCTTTGGGCCTCTTACTCGGAATGGTTTTTACCTCGCTTTTCAGGATTATGGAGCCTGTATGTCTCTTCTTTCTGTCCGTGTCTTCTTCAAAAAGTGTCCCAGCATTGTGCAAAATTTTGCAGTGTTTCCAGAGACTATGACAGGGGCAGAGAGCACATCTCTGGTGATTGCTCGGGGCACATGCATCCCCAACGCAGAGGAAGTGGACGTGCCCATCAAACTCTACTGCAACGGGGATGGGGAATGGATGGTGCCTATTGGGCGATGCACCTGCAAGCCTGGCTATGAGCCTGAGAACAGCGTGGCATGCAAGGCTTGCCCTGCAGGGACATTCAAGGCCAGCCAGGAAGCTGAAGGCTGCTCCCACTGCCCCTCCAACAGCCGCTCCCCTGCAGAGGCGTCTCCCATCTGCACCTGTCGGACCGGTTATTACCGAGCGGACTTTGACCCTCCAGAAGTGGCATGCACTAGCGTCCCATCAGGTCCCCGCAATGTTATCTCCATCGTCAATGAGACGTCCATCATTCTGGAGTGGCACCCTCCAAGGGAGACAGGTGGGCGGGATGATGTGACCTACAACATCATCTGCAAAAAGTGCCGGGCAGACCGCCGGAGCTGCTCCCGCTGTGACGACAATGTGGAGTTTGTGCCCAGGCAGCTGGGCCTGACGGAGTGCCGCGTCTCCATCAGCAGCCTGTGGGCCCACACCCCCTACACCTTTGACATCCAGGCCATCAATGGAGTCTCCAGCAAGAGTCCCTTCCCCCCACAGCACGTCTCTGTCAACATCACCACAAACCAAGCCGCCCCCTCCACCGTTCCCATCATGCACCAAGTCAGTGCCACTATGAGGAGCATCACCTTGTCATGGCCACAGCCGGAGCAGCCCAATGGCATCATCCTGGACTATGAGATCCGGTACTATGAGAAGGAACACAATGAGTTCAACTCCTCCATGGCCAGGAGTCAGACCAACACAGCAAGGATTGATGGGCTGCGGCCTGGCATGGTATATGTGGTACAGGTGCGTGCCCGCACTGTTGCTGGCTACGGCAAGTTCAGTGGCAAGATGTGCTTCCAGACTCTGACTGACGATGATTACAAGTCAGAGCTGAGGGAGCAGCTGCCCCTGATTGCTGGCTCGGCAGCGGCCGGGGTCGTGTTCGTTGTGTCCTTGGTGGCCATCTCTATCGTCTGTAGCAGGAAACGGGCTTATAGCAAAGAGGCTGTGTACAGCGATAAGCTCCAGCATTACAGCACAGGCCGAGGCTCCCCAGGGATGAAGATCTACATTGACCCCTTCACTTACGAGGATCCCAACGAAGCTGTCCGGGAGTTTGCCAAGGAGATTGATGTATCTTTTGTGAAAATTGAAGAGGTCATCGGAGCAGGGGAGTTTGGAGAAGTGTACAAGGGGCGTTTGAAACTGCCAGGCAAGAGGGAAATCTACGTGGCCATCAAGACCCTGAAGGCAGGGTACTCGGAGAAGCAGCGTCGGGACTTTCTGAGTGAGGCGAGCATCATGGGCCAGTTCGACCATCCTAACATCATTCGCCTGGAGGGTGTGGTCACCAAGAGTCGGCCTGTCATGATCATCACAGAGTTCATGGAGAATGGTGCATTGGATTCTTTCCTCAGGCAAAATGACGGGCAGTTCACCGTGATCCAGCTTGTGGGTATGCTCAGGGGCATCGCTGCTGGCATGAAGTACCTGGCTGAGATGAATTATGTGCATCGGGACCTGGCTGCTAGGAACATTCTGGTCAACAGTAACCTGGTGTGCAAGGTGTCCGACTTTGGCCTCTCCCGCTACCTCCAGGATGACACCTCAGATCCCACCTACACCAGCTCCTTGGGAGGGAAGATCCCTGTGAGATGGACAGCTCCAGAGGCCATCGCCTACCGCAAGTTCACTTCAGCCAGCGACGTTTGGAGCTATGGGATCGTCATGTGGGAAGTCATGTCATTTGGAGAGAGACCCTATTGGGATATGTCCAACCAAGATGTCATCAATGCCATCGAGCAGGACTACCGGCTGCCCCCACCCATGGACTGTCCAGCTGCTCTACACCAGCTCATGCTGGACTGTTGGCAGAAGGACCGGAACAGCCGGCCCCGGTTTGCGGAGATTGTCAACACCCTAGATAAGATGATCCGGAACCCGGCAAGTCTCAAGACTGTGGCAACCATCACCGCCGTGCCTTCCCAGCCCCTGCTCGACCGCTCCATCCCAGACTTCACGGCCTTTACCACCGTGGATGACTGGCTCAGCGCCATCAAAATGGTCCAGTACAGGGACAGCTTCCTCACTGCTGGCTTCACCTCCCTCCAGCTGGTCACCCAGATGACATCAGAAGACCTCCTGAGAATAGGCATCACCTTGGCAGGCCATCAGAAGAAGATCCTGAACAGCATTCATTCTATGAGGGTCCAGATAAGTCAGTCACCAACGGCAATGGCATGAGAACTCTTGTTTCTTGGGGAAGGAGAGGAGGGAAAAGGACCAGGGTCAAGGGGGACCAGAGGTTGACCACTGTGGAATGTACTGGAGAGACTGGCTTCTCAGCTGAGGAATGCATTTCCATCAGTGAAGAATCAACCGGACCTGTTGCTAGCAGGCAATCTCCATTTCTCAGTGACAGAAGCATGTTTGAGATGCCGTGGGAAACCAAATATATAATAATAAAAATATAAAAAGGTGATGTTCAACAGAAGTGAAGACAAAACAATATGCATCAGGAGAACAAGAGTAAACCCAGCTCCCACTCTCAGTGGGCTGCAGTTGCCCAACCACAGGAAGAAAGGGAAGGAGGTAGAGGGAAGAAACAGAAGCAGTGTTCCATTTTCTTCCTCACCAATGACATTCTTTTCTTTTCTCCTTTCGTACTCCTCCCTGAGAGTCCCCTCCCTTCTCCCACACTCGTTTCCCTTTGCTCATGACTCCTGTAGGGAAGTTTCTTCAAACAAAACCCAGCTCCTGAGTCTCCAGATGTTGTTCTGTCAGTTGCCAAAGGACTTTGCTGACCACTGCATGGGGATCCAACCAATTCAATTAATGTCTTCATATTGAAGAAGAGATGTACCTTCAATTGAAAACCTCGTTTTTCTTTTGTTTGCATTTTCTGCAAAAAGGAAAAAGAAACCACAAATTGGGGAAAAAAAAAGAAGAAAAACCTGTTTCCGTGTGCAAAAGCACACATATGTATGTCTGTGTTATAAAATGACTGTGCTTGTTCGTAACAGATGCAAACAAGAAAGAAGAACTGGGAAGTCTTTGTCCCTAGGAAATCCAAAGGGGCTGGAATATGGTGTTGGTTTGGCTTTCTGGTTGGCCCAATCGGCCTATTGGCTCAATGGGAAGAGAGGAGAGGGAGAAAAATAAAATGAAAGGAAAAAAAAAAGTTTGCAAATTCAGACAGGAAACAGGTGAGTGGTTTGAATTGGATGCAGTGTGGGCCATCCTGGAATGATACTGACTGATTAATTATTCCTGATAACATCTCAAGAAAAGGAGAAGGAAAGTGTTTCTGGAGAATGTTCTTTCACATCACTGGAATCTGCAATTCAAGAAGTGACAAGGGAGAATTCTTGCTTTACCTATGGACTGGCTTAAGCCGTGTGGCATCCGAGGAATGTTTCAAATGTGTCTGTGTTTCTCTTTACATTCCTTGTTGTACCTCATTGTTCAATTCACTTTTGTAAATTCCACCTAACATTTAATTATTTTAAATTTCTCCTTTTACCTTAATCTCCTTGCTAATTTTATCTGTCTAATTAAAAAGAGCAGAAGCATGTCTGGGTTTACGTAAAAAAAAAAAAAAAAAA		NM_004441	NM_004441.3	NP_004432.1	2047	Hs.116092
16	EFNA3	IOH11980	717	ephrin-A3 (EFNA3), mRNA.	ATGGCGGCGGCTCCGCTGCTGCTGCTGCTGCTGCTCGTGCCCGTGCCGCTGCTGCCGCTGCTGGCCCAAGGGCCCGGAGGGGCGCTGGGAAACCGGCATGCGGTGTACTGGAACAGCTCCAACCAGCACCTGCGGCGAGAGGGCTACACCGTGCAGGTGAACGTGAACGACTATCTGGATATTTACTGCCCGCACTACAACAGCTCGGGGGTGGGCCCCGGGGCGGGACCGGGGCCCGGAGGCGGGGCAGAGCAGTACGTGCTGTACATGGTGAGCCGCAACGGCTACCGCACCTGCAACGCCAGCCAGGGCTTCAAGCGCTGGGAGTGCAACCGGCCGCACGCCCCGCACAGCCCCATCAAGTTCTCGGAGAAGTTCCAGCGCTACAGCGCCTTCTCTCTGGGCTACGAGTTCCACGCCGGCCACGAGTACTACTACATCTCCACGCCCACTCACAACCTGCACTGGAAGTGTCTGAGGATGAAGGTGTTCGTCTGCTGCGCCTCCACATCGCACTCCGGGGAGAAGCCGGTCCCCACTCTCCCCCAGTTCACCATGGGCCCCAATGTGAAGATCAACGTGCTGGAAGACTTTGAGGGAGAGAACCCTCAGGTGCCCAAGCTTGAGAAGAGCATCAGCGGGACCAGCCCCAAACGGGAACACCTGCCCCTGGCCGTGGGCATCGCCTTCTTCCTCATGACGTTCTTGGCCTCCTAG	MAAAPLLLLLLLVPVPLLPLLAQGPGGALGNRHAVYWNSSNQHLRREGYTVQVNVNDYLDIYCPHYNSSGVGPGAGPGPGGGAEQYVLYMVSRNGYRTCNASQGFKRWECNRPHAPHSPIKFSEKFQRYSAFSLGYEFHAGHEYYYISTPTHNLHWKCLRMKVFVCCASTSHSGEKPVPTLPQFTMGPNVKINVLEDFEGENPQVPKLEKSISGTSPKREHLPLAVGIAFFLMTFLAS	GGAGCTGGGAAGCGGAGAAGCCGGGAGCGCGGGGCTCAGTCGGGGGGCGGCGGCGGCGGCGGCTCCGGGGATGGCGGCGGCTCCGCTGCTGCTGCTGCTGCTGCTCGTGCCCGTGCCGCTGCTGCCGCTGCTGGCCCAAGGGCCCGGAGGGGCGCTGGGAAACCGGCATGCGGTGTACTGGAACAGCTCCAACCAGCACCTGCGGCGAGAGGGCTACACCGTGCAGGTGAACGTGAACGACTATCTGGATATTTACTGCCCGCACTACAACAGCTCGGGGGTGGGCCCCGGGGCGGGACCGGGGCCCGGAGGCGGGGCAGAGCAGTACGTGCTGTACATGGTGAGCCGCAACGGCTACCGCACCTGCAACGCCAGCCAGGGCTTCAAGCGCTGGGAGTGCAACCGGCCGCACGCCCCGCACAGCCCCATCAAGTTCTCGGAGAAGTTCCAGCGCTACAGCGCCTTCTCTCTGGGCTACGAGTTCCACGCCGGCCACGAGTACTACTACATCTCCACGCCCACTCACAACCTGCACTGGAAGTGTCTGAGGATGAAGGTGTTCGTCTGCTGCGCCTCCACATCGCACTCCGGGGAGAAGCCGGTCCCCACTCTCCCCCAGTTCACCATGGGCCCCAATGTGAAGATCAACGTGCTGGAAGACTTTGAGGGAGAGAACCCTCAGGTGCCCAAGCTTGAGAAGAGCATCAGCGGGACCAGCCCCAAACGGGAACACCTGCCCCTGGCCGTGGGCATCGCCTTCTTCCTCATGACGTTCTTGGCCTCCTAGCTCTGCCCCCTCCCCTGGGGGGGGAGAGATGGGGCGGGGCTTGGAAGGAGCAGGGAGCCTTTGGCCTCTCCAAGGGAAGCCTAGTGGGCCTAGACCCCTCCTCCCATGGCTAGAAGTGGGGCCTGCACCATACATCTGTGTCCGCCCCCTCTACCCCTTCCCCCCACGTAGGGCACTGTAGTGGACCAAGCACGGGGACAGCCATGGGTCCCGGGCGGCCTTGTGGCTCTGGTAATGTTTGGTACCAAACTTGGGGGCCAAAAAGGGCAGTGCTCAGGACTCCCTGGCCCCTGGTACCTTTCCCTGACTCCTGGTGCCCTCTCCCTTTGTCCCCCCAGAGAGACATATGCCCCCAGAGAGAGCAAATCGAAGCGTGGGAGGCACCCCCATTGCTCTCCTCCAGGGGCAGAACATGGGGAGGGGACTAGATGGGCAAGGGGCAGCACTGCCTGCTGCTTCCTTCCCCTGTTTACAGCAATAAGCACGTCCTCCTCCCCCACTCCCACTTCCAGGATTGTGGTTTGGATTGAAACCAAGTTTACAAGTAGACACCCCTGGGGGGGCGGGCAGTGGACAAGGATGGCAAGGGGTGGGCATTGGGGTGCCAGGCAGGCATGTACAGACTCTATATCTCTATATATAATGTACAGACAGACAGAGTCCCTTCCCTCTTTAACCCCCTGACCTTTCTTGACTTCCCCTTCAGCTTCAGACCCCTTCCCCACCAGGCTAGGCCCCCCACACCTGGGGGACCCCCTGGCCCCTCTTTTGTCTTCTGTGAAGACAGGACCTATGCAACGCACAGACACTTTTGGAGACCGTAAAACAACAACGCCCCCTCCCTTCCAGCCCTGAGCCGGGAACCATCTCCCAGGACCTTGCCCTGCTCACCCTATGTGGTCCCACCTATCCTCCTGGGCCTTTTTCAAGTGCTTTGGCTGTGACTTTCATACTCTGCTCTTAGTCTAAAAAAAATAAACTGGAGATAAAAATAA		NM_004952	NM_004952.4	NP_004943.1	1944	Hs.516656
17	LRRC4C	IOH40882	1923	leucine rich repeat containing 4C (LRRC4C), mRNA.	ATGTTGAACAAGATGACCTTACATCCACAGCAGATAATGATAGGTCCTAGGTTTAACAGGGCCCTATTTGACCCCCTGCTTGTGGTGCTGCTGGCTCTTCAACTTCTTGTGGTGGCTGGTCTGGTGCGGGCTCAGACCTGCCCTTCTGTGTGCTCCTGCAGCAACCAGTTCAGCAAGGTGATTTGTGTTCGGAAAAACCTGCGTGAGGTTCCGGATGGCATCTCCACCAACACACGGCTGCTGAACCTCCATGAGAACCAAATCCAGATCATCAAAGTGAACAGCTTCAAGCACTTGAGACACTTGGAAATCCTACAGTTGAGTAGGAACCATATCAGAACCATTGAAATTGGGGCTTTCAATGGTCTGGCGAACCTCAACACTCTGGAACTCTTTGACAATCGTCTTACTACCATCCCGAATGGAGCTTTTGTATACTTGTCTAAACTGAAGGAGCTCTGGTTGCGAAACAACCCCATTGAAAGCATCCCTTCTTATGCTTTTAACAGAATTCCTTCTTTGCGCCGACTAGACTTAGGGGAATTGAAAAGACTTTCATACATCTCAGAAGGTGCCTTTGAAGGTCTGTCCAACTTGAGGTATTTGAACCTTGCCATGTGCAACCTTCGGGAAATCCCTAACCTCACACCGCTCATAAAACTAGATGAGCTGGATCTTTCTGGGAATCATTTATCTGCCATCAGGCCTGGCTCTTTCCAGGGTTTGATGCACCTTCAAAAACTGTGGATGATACAGTCCCAGATTCAAGTGATTGAACGGAATGCCTTTGACAACCTTCAGTCACTAGTGGAGATCAACCTGGCACACAATAATCTAACATTACTGCCTCATGACCTCTTCACTCCCTTGCATCATCTAGAGCGGATACATTTACATCACAACCCTTGGAACTGTAACTGTGACATACTGTGGCTCAGCTGGTGGATAAAAGACATGGCCCCCTCGAACACAGCTTGTTGTGCCCGGTGTAACACTCCTCCCAATCTAAAGGGGAGGTACATTGGAGAGCTCGACCAGAATTACTTCACATGCTATGCTCCGGTGATTGTGGAGCCCCCTGCAGACCTCAATGTCACTGAAGGCATGGCAGCTGAGCTGAAATGTCGGGCCTCCACATCCCTGACATCTGTATCTTGGATTACTCCAAATGGAACAGTCATGACACATGGGGCGTACAAAGTGCGGATAGCTGTGCTCAGTGATGGTACGTTAAATTTCACAAATGTAACTGTGCAAGATACAGGCATGTACACATGTATGGTGAGTAATTCCGTTGGGAATACTACTGCTTCAGCCACCCTGAATGTTACTGCAGCAACCACTACTCCTTTCTCTTACTTTTCAACCGTCACAGTAGAGACTATGGAACCGTCTCAGGATGAGGCACGGACCACAGATAACAATGTGGGTCCCACTCCAGTGGTCGACTGGGAGACCACCAATGTGACCACCTCTCTCACACCACAGAGCACAAGGTCGACAGAGAAAACCTTCACCATCCCAGTGACTGATATAAACAGTGGGATCCCAGGAATTGATGAGGTCATGAAGACTACCAAAATCATCATTGGGTGTTTTGTGGCCATCACACTCATGGCTGCAGTGATGCTGGTCATTTTCTACAAGATGAGGAAGCAGCACCATCGGCAAAACCATCACGCCCCAACAAGGACTGTTGAAATTATTAATGTGGATGATGAGATTACGGGAGACACACCCATGGAAAGCCACCTGCCCATGCCTGCTATCGAGCATGAGCACCTAAATCACTATAACTCATACAAATCTCCCTTCAACCACACAACAACAGTTAACACAATAAATTCAATACACAGTTCAGTGCATGAACCGTTATTGATCCGAATGAACTCTAAAGACAATGTACAAGAGACTCAAATCTAA	MLNKMTLHPQQIMIGPRFNRALFDPLLVVLLALQLLVVAGLVRAQTCPSVCSCSNQFSKVICVRKNLREVPDGISTNTRLLNLHENQIQIIKVNSFKHLRHLEILQLSRNHIRTIEIGAFNGLANLNTLELFDNRLTTIPNGAFVYLSKLKELWLRNNPIESIPSYAFNRIPSLRRLDLGELKRLSYISEGAFEGLSNLRYLNLAMCNLREIPNLTPLIKLDELDLSGNHLSAIRPGSFQGLMHLQKLWMIQSQIQVIERNAFDNLQSLVEINLAHNNLTLLPHDLFTPLHHLERIHLHHNPWNCNCDILWLSWWIKDMAPSNTACCARCNTPPNLKGRYIGELDQNYFTCYAPVIVEPPADLNVTEGMAAELKCRASTSLTSVSWITPNGTVMTHGAYKVRIAVLSDGTLNFTNVTVQDTGMYTCMVSNSVGNTTASATLNVTAATTTPFSYFSTVTVETMEPSQDEARTTDNNVGPTPVVDWETTNVTTSLTPQSTRSTEKTFTIPVTDINSGIPGIDEVMKTTKIIIGCFVAITLMAAVMLVIFYKMRKQHHRQNHHAPTRTVEIINVDDEITGDTPMESHLPMPAIEHEHLNHYNSYKSPFNHTTTVNTINSIHSSVHEPLLIRMNSKDNVQETQI	AAGAAAGAGGGGCAGAGGAGGGAAGGCGACTGCAGTCCGAAAGGAGCTTTTGGAAGCTAGGACCCTAAGCGTCAGGACGTGGCATTGGTCGAGAGAAAGCCTGGGCTGGCAAGAGCTGCCGCCGGTGCTGGGAGAGCATTTATTTGGGAGAAAAAGAGGGGAGAGAGCAGAGGGAGGGGGAGGAAGAGAGTTCAAACCGAAGTGGATGGAAGGGGACTGGGGTTTCTGCCGCGCAGGGAGCCGTGAGCCAGGGCGATGGCGCTAAGGGCGGCGCGGAGCAGCTGCGCTCCCGAGAACGCGTCTCCTCGCAGAGGACTAGCAGACATCGGGAAGGTCTGCGCCAACGGGAACCAACTTGTGGCTCCAAAATGTACCCAACGCAGCTGGAAATGAGATCAAAGCTGCAGTTGCATTTGAGAAGGATGAGAAGAGCCAGCGATTAGGGAATTTTTTTTTTACCCGTTTTCTTCCTTTTTCTTTTTTTCTTCTTTTTCTTTTTTTCTTTCTTTTTTCGTGTGTGTTTTTTTTAATTTGCCTACCACCCTGTCTGTCCCCTCACTTCGCCCTCCCCATTTGAAATAAAAGCCCCAGTCTCAACTTCCATCACCTCGGCGCTCCCGGAGCCACTACCGGCTGATGGAGGAGAAGGGGACCCGGGGGCTGGCAGGGGCCACCGGCGAGGGACCGCATCCTGCGTCTCCCCCGTGATCCCGGCCCCGACCGCGGAGTTCTGCAACACCTGGAGGATCTGGACCGGGTGCTGGGGGTGGGGGCGGGGACAGAGGAAGGAAAGGCACCCCGAGCCTTAAAAAGAAAAAAAAAAAGTAGCGGGGGGAGGAATGGGTTTCTTCTTGACAGCTGACGGAGCCTTGAAATTTTCCTCCACTACCTCCGCCCCCGCCCCCGCCCCCGCCCCCCGCACTCCATTTAACGTGAGATTATGAAATTGCAGAGGCGGTGGAGGGAAGGAGACAGGATATAACCGGAGTTTGGAGGGGAGAGGGGAAGGTGGCTGGCCGGGTGGCTGAAATCAAAAATTCAATTGCGCACTGGGTTGTGATGAGAAATCTAATCAGATCTTTGGCGAAGGGGCCGGCCGGAAGGATGGAGAGTGGGGGGGAAGTTGCTCCCCAAATTCTTCGAAGGGGAGGCTGGGGAGAGGAATTGACCATGTAAAAGGAGACTTTTTTTTTTGGTGGTGGTGGCTGTTGGGTGCCTTGCAAAAATGAAGGATGCAGGACGCAGCTTTCTCCTGGAACCGAACGCAATGGATAAACTGATTGTGCAAGAGAGAAGGAAGAACGAAGCTTTTTCTTGTGAGCCCTGGATCTTAACACAAATGTGTATATGTGCACACAGGGAGCATTCAAGAATGAAATAAACCAGAGTTAGACCCGCGGGGGTTGGTGTGTTCTGACATAAATAAATAATCTTAAAGCAGCTGTTCCCCTCCCCCCCCCCAAAAAAAAGGATGATTGGAAATGAAGAACCGAGGATTCACAAAGAAAAAAGTATGTTCATTTTTCTCTATAAAGGAGAAAGTGAGCCAAGGAGATATTTTTGGAATGAAAAGTTTGGGGCTTTTTTAGTAAAGTAAAGAACTGGTGTGGTGGTGTTTTCTTTTCTTTTTGAATTTCCCACAAGAGGAGAGGAAATTAATAATACATCTGCAAAGAAATTTCAGAGAAGAAAAGTTGACCGCGGCAGATTGAGGCATTGATTGGGGGAGAGAAACCAGCAGAGCACAGTTGGATTTGTGCCTATGTTGACTAAAATTGACGGATAATTGCAGTTGGATTTTTCTTCATCAACCTCCTTTTTTTTTAATTTTTATTCCTTTTGGTATCAAGATCATGCGTTTTCTCTTGTTCTTAACCACCTGGATTTCCATCTGGATGTTGCTGTGATCAGTCTGAAATACAACTGTTTGAATTCCAGAAGGACCAACACCAGATAAATTATGAATGTTGAACAAGATGACCTTACATCCACAGCAGATAATGATAGGTCCTAGGTTTAACAGGGCCCTATTTGACCCCCTGCTTGTGGTGCTGCTGGCTCTTCAACTTCTTGTGGTGGCTGGTCTGGTGCGGGCTCAGACCTGCCCTTCTGTGTGCTCCTGCAGCAACCAGTTCAGCAAGGTGATTTGTGTTCGGAAAAACCTGCGTGAGGTTCCGGATGGCATCTCCACCAACACACGGCTGCTGAACCTCCATGAGAACCAAATCCAGATCATCAAAGTGAACAGCTTCAAGCACTTGAGACACTTGGAAATCCTACAGTTGAGTAGGAACCATATCAGAACCATTGAAATTGGGGCTTTCAATGGTCTGGCGAACCTCAACACTCTGGAACTCTTTGACAATCGTCTTACTACCATCCCGAATGGAGCTTTTGTATACTTGTCTAAACTGAAGGAGCTCTGGTTGCGAAACAACCCCATTGAAAGCATCCCTTCTTATGCTTTTAACAGAATTCCTTCTTTGCGCCGACTAGACTTAGGGGAATTGAAAAGACTTTCATACATCTCAGAAGGTGCCTTTGAAGGTCTGTCCAACTTGAGGTATTTGAACCTTGCCATGTGCAACCTTCGGGAAATCCCTAACCTCACACCGCTCATAAAACTAGATGAGCTGGATCTTTCTGGGAATCATTTATCTGCCATCAGGCCTGGCTCTTTCCAGGGTTTGATGCACCTTCAAAAACTGTGGATGATACAGTCCCAGATTCAAGTGATTGAACGGAATGCCTTTGACAACCTTCAGTCACTAGTGGAGATCAACCTGGCACACAATAATCTAACATTACTGCCTCATGACCTCTTCACTCCCTTGCATCATCTAGAGCGGATACATTTACATCACAACCCTTGGAACTGTAACTGTGACATACTGTGGCTCAGCTGGTGGATAAAAGACATGGCCCCCTCGAACACAGCTTGTTGTGCCCGGTGTAACACTCCTCCCAATCTAAAGGGGAGGTACATTGGAGAGCTCGACCAGAATTACTTCACATGCTATGCTCCGGTGATTGTGGAGCCCCCTGCAGACCTCAATGTCACTGAAGGCATGGCAGCTGAGCTGAAATGTCGGGCCTCCACATCCCTGACATCTGTATCTTGGATTACTCCAAATGGAACAGTCATGACACATGGGGCGTACAAAGTGCGGATAGCTGTGCTCAGTGATGGTACGTTAAATTTCACAAATGTAACTGTGCAAGATACAGGCATGTACACATGTATGGTGAGTAATTCCGTTGGGAATACTACTGCTTCAGCCACCCTGAATGTTACTGCAGCAACCACTACTCCTTTCTCTTACTTTTCAACCGTCACAGTAGAGACTATGGAACCGTCTCAGGATGAGGCACGGACCACAGATAACAATGTGGGTCCCACTCCAGTGGTCGACTGGGAGACCACCAATGTGACCACCTCTCTCACACCACAGAGCACAAGGTCGACAGAGAAAACCTTCACCATCCCAGTGACTGATATAAACAGTGGGATCCCAGGAATTGATGAGGTCATGAAGACTACCAAAATCATCATTGGGTGTTTTGTGGCCATCACACTCATGGCTGCAGTGATGCTGGTCATTTTCTACAAGATGAGGAAGCAGCACCATCGGCAAAACCATCACGCCCCAACAAGGACTGTTGAAATTATTAATGTGGATGATGAGATTACGGGAGACACACCCATGGAAAGCCACCTGCCCATGCCTGCTATCGAGCATGAGCACCTAAATCACTATAACTCATACAAATCTCCCTTCAACCACACAACAACAGTTAACACAATAAATTCAATACACAGTTCAGTGCATGAACCGTTATTGATCCGAATGAACTCTAAAGACAATGTACAAGAGACTCAAATCTAAAACATTTACAGAGTTACAAAAAACAAACAATCAAAAAAAAAGACAGTTTATTAAAAATGACACAAATGACTGGGCTAAATCTACTGTTTCAAAAAAGTGTCTTTACAAAAAAACAAAAAAGAAAAGAAATTTATTTATTAAAAATTCTATTGTGATCTAAAGCAGAC		NM_020929	NM_020929.1	NP_065980.1	57689	Hs.135736
18	EPHA3	IOH45194	2952	EPH receptor A3 (EPHA3), transcript variant 1, mRNA.	ATGGATTGTCAGCTCTCCATCCTCCTCCTTCTCAGCTGCTCTGTTCTCGACAGCTTCGGGGAACTGATTCCGCAGCCTTCCAATGAAGTCAATCTACTGGATTCAAAAACAATTCAAGGGGAGCTGGGCTGGATCTCTTATCCATCACATGGGTGGGAAGAGATCAGTGGTGTGGATGAACATTACACACCCATCAGGACTTACCAGGTGTGCAATGTCATGGACCACAGTCAAAACAATTGGCTGAGAACAAACTGGGTCCCCAGGAACTCAGCTCAGAAGATTTATGTGGAGCTCAAGTTCACTCTACGAGACTGCAATAGCATTCCATTGGTTTTAGGAACTTGCAAGGAGACATTCAACCTGTACTACATGGAGTCTGATGATGATCATGGGGTGAAATTTCGAGAGCATCAGTTTACAAAGATTGACACCATTGCAGCTGATGAAAGTTTCACTCAAATGGATCTTGGGGACCGTATTCTGAAGCTCAACACTGAGATTAGAGAAGTAGGTCCTGTCAACAAGAAGGGATTTTATTTGGCATTTCAAGATGTTGGTGCTTGTGTTGCCTTGGTGTCTGTGAGAGTATACTTCAAAAAGTGCCCATTTACAGTGAAGAATCTGGCTATGTTTCCAGACACGGTACCCATGGACTCCCAGTCCCTGGTGGAGGTTAGAGGGTCTTGTGTCAACAATTCTAAGGAGGAAGATCCTCCAAGGATGTACTGCAGTACAGAAGGCGAATGGCTTGTACCCATTGGCAAGTGTTCCTGCAATGCTGGCTATGAAGAAAGAGGTTTTATGTGCCAAGCTTGTCGACCAGGTTTCTACAAGGCATTGGATGGTAATATGAAGTGTGCTAAGTGCCCGCCTCACAGTTCTACTCAGGAAGATGGTTCAATGAACTGCAGGTGTGAGAATAATTACTTCCGGGCAGACAAAGACCCTCCATCCATGGCTTGTACCCGACCTCCATCTTCACCAAGAAATGTTATCTCTAATATAAACGAGACCTCAGTTATCCTGGACTGGAGTTGGCCCCTGGACACAGGAGGCCGGAAAGATGTTACCTTCAACATCATATGTAAAAAATGTGGGTGGAATATAAAACAGTGTGAGCCATGCAGCCCAAATGTCCGCTTCCTCCCTCGACAGTTTGGACTCACCAACACCACGGTGACAGTGACAGACCTTCTGGCACATACTAACTACACCTTTGAGATTGATGCCGTTAATGGGGTGTCAGAGCTGAGCTCCCCACCAAGACAGTTTGCTGCGGTCAGCATCACAACTAATCAGGCTGCTCCATCACCTGTCCTGACGATTAAGAAAGATCGGACCTCCAGAAATAGCATCTCTTTGTCCTGGCAAGAACCTGAACATCCTAATGGGATCATATTGGACTACGAGGTCAAATACTATGAAAAGCAGGAACAAGAAACAAGTTATACCATTCTGAGGGCAAGAGGCACAAATGTTACCATCAGTAGCCTCAAGCCTGACACTATATACGTATTCCAAATCCGAGCCCGAACAGCCGCTGGATATGGGACGAACAGCCGCAAGTTTGAGTTTGAAACTAGTCCAGACTCTTTCTCCATCTCTGGTGAAAGTAGCCAAGTGGTCATGATCGCCATTTCAGCGGCAGTAGCAATTATTCTCCTCACTGTTGTCATCTATGTTTTGATTGGGAGGTTCTGTGGCTATAAGTCAAAACATGGGGCAGATGAAAAAAGACTTCATTTTGGCAATGGGCATTTAAAACTTCCAGGTCTCAGGACTTATGTTGACCCACATACATATGAAGACCCTACCCAAGCTGTTCATGAGTTTGCCAAGGAATTGGATGCCACCAACATATCCATTGATAAAGTTGTTGGAGCAGGTGAATTTGGAGAGGTGTGCAGTGGTCGCTTAAAACTTCCTTCAAAAAAAGAGATTTCAGTGGCCATTAAGACCCTGAAAGTTGGCTACACAGAAAAGCAGAGGAGAGACTTCCTGGGAGAAGCAAGCATTATGGGACAGTTTGACCACCCCAATATCATTCGACTGGAAGGAGTTGTTACCAAAAGTAAGCCAGTTATGATTGTCACAGAATACATGGAGAATGGTTCCTTGGATAGTTTCCTACGTAAACACGATGCCCAGTTTACTGTCATTCAGCTAGTGGGGATGCTTCGAGGGATAGCATCTGGCATGAAGTACCTGTCAGACATGGGCTATGTTCACCGAGACCTCGCTGCTCGGAACATCTTGATCAACAGTAACTTGGTGTGTAAGGTTTCTGATTTCGGACTTTCGCGTGTCCTGGAGGATGACCCAGAAGCTGCTTATACAACAAGAGGAGGGAAGATCCCAATCAGGTGGACATCACCAGAAGCTATAGCCTACCGCAAGTTCACGTCAGCCAGCGATGTATGGAGTTATGGGATTGTTCTCTGGGAGGTGATGTCTTATGGAGAGAGACCATACTGGGAGATGTCCAATCAGGATGTAATTAAAGCTGTAGATGAGGGCTATCGACTGCCACCCCCCATGGACTGCCCAGCTGCCTTGTATCAGCTGATGCTGGACTGCTGGCAGAAAGACAGGAACAACAGACCCAAGTTTGAGCAGATTGTTAGTATTCTGGACAAGCTTATCCGGAATCCCGGCAGCCTGAAGATCATCACCAGTGCAGCCGCAAGGCCATCAAACCTTCTTCTGGACCAAAGCAATGTGGATATCACTACCTTCCGCACAACAGGTGACTGGCTTAATGGTGTCTGGACAGCACACTGCAAGGAAATCTTCACGGGTGTGGAGTACAGTTCTTGTGACACAATAGCCAAGATTTCCACAGATGACATGAAAAAGGTTGGTGTCACCGTGGTTGGGCCACAGAAGAAGATCATCAGTAGCATTAAAGCTCTAGAAACGCAATCAAAGAATGGCCCAGTTCCCGTGTAA	MDCQLSILLLLSCSVLDSFGELIPQPSNEVNLLDSKTIQGELGWISYPSHGWEEISGVDEHYTPIRTYQVCNVMDHSQNNWLRTNWVPRNSAQKIYVELKFTLRDCNSIPLVLGTCKETFNLYYMESDDDHGVKFREHQFTKIDTIAADESFTQMDLGDRILKLNTEIREVGPVNKKGFYLAFQDVGACVALVSVRVYFKKCPFTVKNLAMFPDTVPMDSQSLVEVRGSCVNNSKEEDPPRMYCSTEGEWLVPIGKCSCNAGYEERGFMCQACRPGFYKALDGNMKCAKCPPHSSTQEDGSMNCRCENNYFRADKDPPSMACTRPPSSPRNVISNINETSVILDWSWPLDTGGRKDVTFNIICKKCGWNIKQCEPCSPNVRFLPRQFGLTNTTVTVTDLLAHTNYTFEIDAVNGVSELSSPPRQFAAVSITTNQAAPSPVLTIKKDRTSRNSISLSWQEPEHPNGIILDYEVKYYEKQEQETSYTILRARGTNVTISSLKPDTIYVFQIRARTAAGYGTNSRKFEFETSPDSFSISGESSQVVMIAISAAVAIILLTVVIYVLIGRFCGYKSKHGADEKRLHFGNGHLKLPGLRTYVDPHTYEDPTQAVHEFAKELDATNISIDKVVGAGEFGEVCSGRLKLPSKKEISVAIKTLKVGYTEKQRRDFLGEASIMGQFDHPNIIRLEGVVTKSKPVMIVTEYMENGSLDSFLRKHDAQFTVIQLVGMLRGIASGMKYLSDMGYVHRDLAARNILINSNLVCKVSDFGLSRVLEDDPEAAYTTRGGKIPIRWTSPEAIAYRKFTSASDVWSYGIVLWEVMSYGERPYWEMSNQDVIKAVDEGYRLPPPMDCPAALYQLMLDCWQKDRNNRPKFEQIVSILDKLIRNPGSLKIITSAAARPSNLLLDQSNVDITTFRTTGDWLNGVWTAHCKEIFTGVEYSSCDTIAKISTDDMKKVGVTVVGPQKKIISSIKALETQSKNGPVPV	CCCGCTCTGCTTCAGCGCACGCTGAAGACGGCACTAGGACCCAGGGAAGTCCCCGAGCGGGGTTCGCGGAAAGGCAGCCAGACTCCTCCTTATCTCCAGTGTCAAACTTGACATCAGCCTGCGAGCGGAGCATGGTAACTTCTCCAGCAATCAGAGCGCTCCCCCTCACATCAGTGGCATGCTTCATGGAGATATGCTCCTCTCACTGCCCTCTGCACCAGCAACATGGATTGTCAGCTCTCCATCCTCCTCCTTCTCAGCTGCTCTGTTCTCGACAGCTTCGGGGAACTGATTCCGCAGCCTTCCAATGAAGTCAATCTACTGGATTCAAAAACAATTCAAGGGGAGCTGGGCTGGATCTCTTATCCATCACATGGGTGGGAAGAGATCAGTGGTGTGGATGAACATTACACACCCATCAGGACTTACCAGGTGTGCAATGTCATGGACCACAGTCAAAACAATTGGCTGAGAACAAACTGGGTCCCCAGGAACTCAGCTCAGAAGATTTATGTGGAGCTCAAGTTCACTCTACGAGACTGCAATAGCATTCCATTGGTTTTAGGAACTTGCAAGGAGACATTCAACCTGTACTACATGGAGTCTGATGATGATCATGGGGTGAAATTTCGAGAGCATCAGTTTACAAAGATTGACACCATTGCAGCTGATGAAAGTTTCACTCAAATGGATCTTGGGGACCGTATTCTGAAGCTCAACACTGAGATTAGAGAAGTAGGTCCTGTCAACAAGAAGGGATTTTATTTGGCATTTCAAGATGTTGGTGCTTGTGTTGCCTTGGTGTCTGTGAGAGTATACTTCAAAAAGTGCCCATTTACAGTGAAGAATCTGGCTATGTTTCCAGACACGGTACCCATGGACTCCCAGTCCCTGGTGGAGGTTAGAGGGTCTTGTGTCAACAATTCTAAGGAGGAAGATCCTCCAAGGATGTACTGCAGTACAGAAGGCGAATGGCTTGTACCCATTGGCAAGTGTTCCTGCAATGCTGGCTATGAAGAAAGAGGTTTTATGTGCCAAGCTTGTCGACCAGGTTTCTACAAGGCATTGGATGGTAATATGAAGTGTGCTAAGTGCCCGCCTCACAGTTCTACTCAGGAAGATGGTTCAATGAACTGCAGGTGTGAGAATAATTACTTCCGGGCAGACAAAGACCCTCCATCCATGGCTTGTACCCGACCTCCATCTTCACCAAGAAATGTTATCTCTAATATAAACGAGACCTCAGTTATCCTGGACTGGAGTTGGCCCCTGGACACAGGAGGCCGGAAAGATGTTACCTTCAACATCATATGTAAAAAATGTGGGTGGAATATAAAACAGTGTGAGCCATGCAGCCCAAATGTCCGCTTCCTCCCTCGACAGTTTGGACTCACCAACACCACGGTGACAGTGACAGACCTTCTGGCACATACTAACTACACCTTTGAGATTGATGCCGTTAATGGGGTGTCAGAGCTGAGCTCCCCACCAAGACAGTTTGCTGCGGTCAGCATCACAACTAATCAGGCTGCTCCATCACCTGTCCTGACGATTAAGAAAGATCGGACCTCCAGAAATAGCATCTCTTTGTCCTGGCAAGAACCTGAACATCCTAATGGGATCATATTGGACTACGAGGTCAAATACTATGAAAAGCAGGAACAAGAAACAAGTTATACCATTCTGAGGGCAAGAGGCACAAATGTTACCATCAGTAGCCTCAAGCCTGACACTATATACGTATTCCAAATCCGAGCCCGAACAGCCGCTGGATATGGGACGAACAGCCGCAAGTTTGAGTTTGAAACTAGTCCAGACTCTTTCTCCATCTCTGGTGAAAGTAGCCAAGTGGTCATGATCGCCATTTCAGCGGCAGTAGCAATTATTCTCCTCACTGTTGTCATCTATGTTTTGATTGGGAGGTTCTGTGGCTATAAGTCAAAACATGGGGCAGATGAAAAAAGACTTCATTTTGGCAATGGGCATTTAAAACTTCCAGGTCTCAGGACTTATGTTGACCCACATACATATGAAGACCCTACCCAAGCTGTTCATGAGTTTGCCAAGGAATTGGATGCCACCAACATATCCATTGATAAAGTTGTTGGAGCAGGTGAATTTGGAGAGGTGTGCAGTGGTCGCTTAAAACTTCCTTCAAAAAAAGAGATTTCAGTGGCCATTAAGACCCTGAAAGTTGGCTACACAGAAAAGCAGAGGAGAGACTTCCTGGGAGAAGCAAGCATTATGGGACAGTTTGACCACCCCAATATCATTCGACTGGAAGGAGTTGTTACCAAAAGTAAGCCAGTTATGATTGTCACAGAATACATGGAGAATGGTTCCTTGGATAGTTTCCTACGTAAACACGATGCCCAGTTTACTGTCATTCAGCTAGTGGGGATGCTTCGAGGGATAGCATCTGGCATGAAGTACCTGTCAGACATGGGCTATGTTCACCGAGACCTCGCTGCTCGGAACATCTTGATCAACAGTAACTTGGTGTGTAAGGTTTCTGATTTCGGACTTTCGCGTGTCCTGGAGGATGACCCAGAAGCTGCTTATACAACAAGAGGAGGGAAGATCCCAATCAGGTGGACATCACCAGAAGCTATAGCCTACCGCAAGTTCACGTCAGCCAGCGATGTATGGAGTTATGGGATTGTTCTCTGGGAGGTGATGTCTTATGGAGAGAGACCATACTGGGAGATGTCCAATCAGGATGTAATTAAAGCTGTAGATGAGGGCTATCGACTGCCACCCCCCATGGACTGCCCAGCTGCCTTGTATCAGCTGATGCTGGACTGCTGGCAGAAAGACAGGAACAACAGACCCAAGTTTGAGCAGATTGTTAGTATTCTGGACAAGCTTATCCGGAATCCCGGCAGCCTGAAGATCATCACCAGTGCAGCCGCAAGGCCATCAAACCTTCTTCTGGACCAAAGCAATGTGGATATCACTACCTTCCGCACAACAGGTGACTGGCTTAATGGTGTCTGGACAGCACACTGCAAGGAAATCTTCACGGGTGTGGAGTACAGTTCTTGTGACACAATAGCCAAGATTTCCACAGATGACATGAAAAAGGTTGGTGTCACCGTGGTTGGGCCACAGAAGAAGATCATCAGTAGCATTAAAGCTCTAGAAACGCAATCAAAGAATGGCCCAGTTCCCGTGTAAAGCACGGGACGGAAGTGCTTCTGGACGGAAGTGGTGGCTGTGGAAGGCGTAGCATCATCCTGCAGACAGACAATAATTCTGGAGATACTGGTGGAAGTTCCAAGTCCAATAAGACACTCAAATATGAGTACAAATGCCTTAAAATGGAATTGAAAAACTCTTTATTTTCCCCTATCATTTATTGGATGGGTGGGTGGGGTATTTTTTTGTAATTGCTTTTTTAAATATTAGTTAATGGATTAAATTTAATTCTTCAGCGTAAAATGGTGAAGAACTAGCATATAGCCATTGATCATAAACTGACTATCATAAAATCAAAACAAGTGAAATAACAAAATGGACATGGTGGCTTTGTTTAGGTAGAGCCACAAAAGAAAAGACTTGTAATATTTTTATATACAGAGGAAATCTGTAACAGGTATTTTGTTTCTTTTAAAGCAAGCAACACAGAGGAATTTATACCTCAAACTATCTGGCCATATTTACTACCTTATCACTGCATTATTCTCTTTTATCTGTTTAAAGCATATAGAGATGAAGTTTGTAGTTGTTTTAAGTACTACACATTTTTAAATTGTTAGCTTCCTTAAGTATATCATGTAAAGAAATGTCTTAATTTTTGAAAAAAGTACATATTTATTTTCTTTTGAATTGTTTTTATTGTTTTCTATTTATGCCTTGATGATTTAATATGGATTTGTTACAGCCAAGTGCCAAATGCTCTCTCAAATTGTCAGCAATTTAACTAGACACAGATAATAATGGGTTTCTTTCAGATTTTTTGAACCATCCACTTACATATATTTTTAAAAAATGAAATCCTTTTCCTGTTCATACACTAACCAAATCTCTCAAATCTGTTATCCCAATCATTGTTGCCTCTCCGTTTATTATAAACTGTATGCTCACAACTTAGTGTAATATACCAGCTTGTATGCAATGGATTTTCAACCAGATAACATACCTTTCCTGCTCTGGTGCTTAGAGACTATCAACTCCCTCCTTTAGTGAAGGAGCCGTGTTAGAGCTTCCGAGAATAGCTCCACTGGAGAGAAGTGGAATCCTATATAGAATGCTGCACTAATTGACAACACAGCCTATAGGCCAATGCATGAGTAAAAAAAAAAACAATTACTGGCTCACTGGCTTTGAAAAGTCACTTACTATTGTTGCTGAAACTTGCTGAGCTGTTTATAGAGAATGATGATAACAGAACTTTTCCTCTGTATCACTGGTGTTTAGGTGAATTAATTAAACATTGTGATCATTAGTACCAGGTATTATTATCTTTAAGAGTCTTCCACTTCAATGCACATGGTGCAGTTTTGGTGTGTAACTTAGAAGGATTGAACTTCTTTGAATTTACTGGACATAACATTTTCAGAATAGTTGGTCATCTAGCAACCGCCTCAAAATGTGTAAGCAGGAGAGAAATTTCTCATCACAGGGATTTAGACTTACTATTACATAAAGGCTAACTATGAGCTTGCTCATTAATTTTGAAAAGATGTACCTGGTGGATATCTAGCTAGTAATATATTCTGAAGCAACATTTTAGCTCTATTGATACTCTTTCTAATGCTGATATGATCTTGAGTATAAGAAATGCATATGTCACTAGAATGGATAAAATAATGCTGCAAACTTAATGTTCTTATGCAAAATGGAACGCTAATGAAACACAGCTTACAATCGCAAATCAAAACTCACAAGTGCTCATCTGTTGTAGATTTAGTGTAATAAGACTTAGATTGTGCTCCTTCGGATATGATTGTTTCTCAAATCTTGGCAATATTCCTTAGTCAAATCAGGCTACTAGAATTCTGTATTGGATATATAAGAGCATGAAATTTTTAAAAATACACTTGTGATTATAAAATTAATCACAAATTTCACTTATACCTGCTATCAGCAGCTAGAAAACATTTTTTTTTTAAATCAAGTATTTTGTGTTTGGAATGTTAGAATGAGATCTGAATGTGGTTTCAATCTAATTTTTTCCCAGACTACTATTTTCTTTTTTAGGTACTATTCTGAGCATACTCAACAAAACCCATGCATTTCATAAACTAATAGAAGTTGAGGATTGTTGAATCTATTTCACTTATTTTGGCTGTGGTTTCCATCTGAAAGTAGAGGTTGTATACACCATATACTGTTCTTCATTTTATTAATATTTTTCTCCTTGACCTCTCATAAATTTACTTTACACAATTCTTACCCTGTACATATGTAAACATAAGTGTACGATTCTTAACCATGGAGTAGAGGTACTAGAATGCTTACGGCCATCTCTTTGTACAGGAACTGCATTGACTTTCAGTAAACATAAAGCCACAACTCCTACATGATGTTATGTACCATATGATCTGTTTTGTATCTTAAATTTGATTTACATATATTATTTATTTCTGGTAACTCACTCAGTTTATGCTGTGCTAAATATCAATCAAGCCATGTATAAATGTGATATGATTGGCAATATGTGTTTACTTTAAACTTGTCTTTTCAAAATATTACTCAGTTTATGTTGTACAATGTAGATGGCCTCTTACTAATGTAAAATGATTTGTAGTGGAAACATTTATATTTTTATAATAAACATAATGAAAATATTTTTTACAGATTGGAAAAAAAAAAAAAAAAAAAAAAAAAAAAAA		NM_005233	NM_005233.5	NP_005224.2	2042	Hs.123642
19	SEMA6A	IOH44076	3093	sema domain, transmembrane domain (TM), and cytoplasmic domain, (semaphorin) 6A (SEMA6A), mRNA.	ATGAGGTCAGAAGCCTTGCTGCTATATTTCACACTGCTACACTTTGCTGGGGCTGGTTTCCCAGAAGATTCTGAGCCAATCAGTATTTCGCATGGCAACTATACAAAACAGTATCCGGTGTTTGTGGGCCACAAGCCAGGACGGAACACCACACAGAGGCACAGGCTGGACATCCAGATGATTATGATCATGAACGGAACCCTCTACATTGCTGCTAGGGACCATATTTATACTGTTGATATAGACACATCACACACGGAAGAAATTTATTGTAGCAAAAAACTGACATGGAAATCTAGACAGGCCGATGTAGACACATGCAGAATGAAGGGAAAACATAAGGATGAGTGCCACAACTTTATTAAAGTTCTTCTAAAGAAAAACGATGATGCATTGTTTGTCTGTGGAACTAATGCCTTCAACCCTTCCTGCAGAAACTATAAGATGGATACATTGGAACCATTCGGGGATGAATTCAGCGGAATGGCCAGATGCCCATATGATGCCAAACATGCCAACGTTGCACTGTTTGCAGATGGAAAACTATACTCAGCCACAGTGACTGACTTCCTTGCCATTGACGCAGTCATTTACCGGAGTCTTGGAGAAAGCCCTACCCTGCGGACCGTCAAGCACGATTCAAAATGGTTGAAAGAACCATACTTTGTTCAAGCCGTGGATTACGGAGATTATATCTACTTCTTCTTCAGGGAAATAGCAGTGGAGTATAACACCATGGGAAAGGTAGTTTTCCCAAGAGTGGCTCAGGTTTGTAAGAATGATATGGGAGGATCTCAAAGAGTCCTGGAGAAACAGTGGACGTCGTTCCTGAAGGCGCGCTTGAACTGCTCAGTTCCTGGAGACTCTCATTTTTATTTCAACATTCTCCAGGCAGTTACAGATGTGATTCGTATCAACGGGCGTGATGTTGTCCTGGCAACGTTTTCTACACCTTATAACAGCATCCCTGGGTCTGCAGTCTGTGCCTATGACATGCTTGACATTGCCAGTGTTTTTACTGGGAGATTCAAGGAACAGAAGTCTCCTGATTCCACCTGGACACCAGTTCCTGATGAACGAGTTCCTAAGCCCAGGCCAGGTTGCTGTGCTGGCTCATCCTCCTTAGAAAGATATGCAACCTCCAATGAGTTCCCTGATGATACCCTGAACTTCATCAAGACGCACCCGCTCATGGATGAGGCAGTGCCCTCCATCTTCAACAGGCCATGGTTCCTGAGAACAATGGTCAGATACCGCCTTACCAAAATTGCAGTGGACACAGCTGCTGGGCCATATCAGAATCACACTGTGGTTTTTCTGGGATCAGAGAAGGGAATCATCTTGAAGTTTTTGGCCAGAATAGGAAATAGTGGTTTTCTAAATGACAGCCTTTTCCTGGAGGAGATGAGTGTTTACAACTCTGAAAAATGCAGCTATGATGGAGTCGAAGACAAAAGGATCATGGGCATGCAGCTGGACAGAGCAAGCAGCTCTCTGTATGTTGCGTTCTCTACCTGTGTGATAAAGGTTCCCCTTGGCCGGTGTGAACGACATGGGAAGTGTAAAAAAACCTGTATTGCCTCCAGAGACCCATATTGTGGATGGATAAAGGAAGGTGGTGCCTGCAGCCATTTATCACCCAACAGCAGACTGACTTTTGAGCAGGACATAGAGCGTGGCAATACAGATGGTCTGGGGGACTGTCACAATTCCTTTGTGGCACTGAATGGGCATTCCAGTTCCCTCTTGCCCAGCACAACCACATCAGATTCGACGGCTCAAGAGGGGTATGAGTCTAGGGGAGGAATGCTGGACTGGAAGCATCTGCTTGACTCACCTGACAGCACAGACCCTTTGGGGGCAGTGTCTTCCCATAATCACCAAGACAAGAAGGGAGTGATTCGGGAAAGTTACCTCAAAGGCCACGACCAGCTGGTTCCCGTCACCCTCTTGGCCATTGCAGTCATCCTGGCTTTCGTCATGGGGGCCGTCTTCTCGGGCATCACCGTCTACTGCGTCTGTGATCATCGGCGCAAAGACGTGGCTGTGGTGCAGCGCAAGGAGAAGGAGCTCACCCACTCGCGCCGGGGCTCCATGAGCAGCGTCACCAAGCTCAGCGGCCTCTTTGGGGACACTCAATCCAAAGACCCAAAGCCGGAGGCCATCCTCACGCCACTCATGCACAACGGCAAGCTCGCCACTCCCGGCAACACGGCCAAGATGCTCATTAAAGCAGACCAGCACCACCTGGACCTGACGGCCCTCCCCACCCCAGAGTCAACCCCAACGCTGCAGCAGAAGCGGAAGCCCAGCCGCGGCAGCCGCGAGTGGGAGAGGAACCAGAACCTCATCAATGCCTGCACAAAGGACATGCCCCCCATGGGCTCCCCTGTGATTCCCACGGACCTGCCCCTGCGGGCCTCCCCCAGCCACATCCCCAGCGTGGTGGTCCTGCCCATCACGCAGCAGGGCTACCAGCATGAGTACGTGGACCAGCCCAAAATGAGCGAGGTGGCCCAGATGGCGCTGGAGGACCAGGCCGCCACACTGGAGTATAAGACCATCAAGGAACATCTCAGCAGCAAGAGTCCCAACCATGGGGTGAACCTTGTGGAGAACCTGGACAGCCTGCCCCCCAAAGTTCCACAGCGGGAGGCCTCCCTGGGTCCCCCGGGAGCCTCCCTGTCTCAGACCGGTCTAAGCAAGCGGCTGGAAATGCACCACTCCTCTTCCTACGGGGTTGACTATAAGAGGAGCTACCCCACGAACTCGCTCACGAGAAGCCACCAGGCCACCACTCTCAAAAGAAACAACACTAACTCCTCCAATTCCTCTCACCTCTCCAGAAACCAGAGCTTTGGCAGGGGAGACAACCCGCCGCCCGCCCCGCAGAGGGTGGACTCCATCCAGGTGCACAGCTCCCAGCCATCTGGCCAGGCCGTGACTGTCTCGAGGCAGCCCAGCCTCAACGCCTACAACTCACTGACAAGGTCGGGGCTGAAGCGTACGCCCTCGCTAAAGCCGGACGTACCCCCCAAACCATCCTTTGCTCCCCTTTCCACATCCATGAAGCCCAATGATGCGTGTACATAA	MRSEALLLYFTLLHFAGAGFPEDSEPISISHGNYTKQYPVFVGHKPGRNTTQRHRLDIQMIMIMNGTLYIAARDHIYTVDIDTSHTEEIYCSKKLTWKSRQADVDTCRMKGKHKDECHNFIKVLLKKNDDALFVCGTNAFNPSCRNYKMDTLEPFGDEFSGMARCPYDAKHANVALFADGKLYSATVTDFLAIDAVIYRSLGESPTLRTVKHDSKWLKEPYFVQAVDYGDYIYFFFREIAVEYNTMGKVVFPRVAQVCKNDMGGSQRVLEKQWTSFLKARLNCSVPGDSHFYFNILQAVTDVIRINGRDVVLATFSTPYNSIPGSAVCAYDMLDIASVFTGRFKEQKSPDSTWTPVPDERVPKPRPGCCAGSSSLERYATSNEFPDDTLNFIKTHPLMDEAVPSIFNRPWFLRTMVRYRLTKIAVDTAAGPYQNHTVVFLGSEKGIILKFLARIGNSGFLNDSLFLEEMSVYNSEKCSYDGVEDKRIMGMQLDRASSSLYVAFSTCVIKVPLGRCERHGKCKKTCIASRDPYCGWIKEGGACSHLSPNSRLTFEQDIERGNTDGLGDCHNSFVALNGHSSSLLPSTTTSDSTAQEGYESRGGMLDWKHLLDSPDSTDPLGAVSSHNHQDKKGVIRESYLKGHDQLVPVTLLAIAVILAFVMGAVFSGITVYCVCDHRRKDVAVVQRKEKELTHSRRGSMSSVTKLSGLFGDTQSKDPKPEAILTPLMHNGKLATPGNTAKMLIKADQHHLDLTALPTPESTPTLQQKRKPSRGSREWERNQNLINACTKDMPPMGSPVIPTDLPLRASPSHIPSVVVLPITQQGYQHEYVDQPKMSEVAQMALEDQAATLEYKTIKEHLSSKSPNHGVNLVENLDSLPPKVPQREASLGPPGASLSQTGLSKRLEMHHSSSYGVDYKRSYPTNSLTRSHQATTLKRNNTNSSNSSHLSRNQSFGRGDNPPPAPQRVDSIQVHSSQPSGQAVTVSRQPSLNAYNSLTRSGLKRTPSLKPDVPPKPSFAPLSTSMKPNDACT	CTCCGCCCGGGAGCGGCGGCCTCTCCGGTGACAGAGGAGTAGTGAGCGGCACGGGGTGAGGCTGCAGCCAACTCCGCTCCCCGCGCACTCGGCTGCCCAGGCGCTCGGAACCCAGCAGCGGCGCTCCTCCGCGGTGCCGGTCGCCCGCGATGCCCGCTTAGCAGCGTGTAGCAGCGGCCAGCATCACCACACCCGCGGCACCGCGCTGCCGGCCGCAGAGCCGGGCCAGAGCCTTGCACCCCTGCCCCAGCCCCCACCCCGCCCCCCGCCCTGAAATGACTTGTTAATCGGCGCAGACACCACCAAGGGGACTCACCGAAGTGGAATCCAAGTGGAATTTGGATTTGGAGAAGAGTTTCTTGAACATTTACCCTCTTCCTTGTTGGTTTTCTTTTTCTTTTTCTTCTTTTTTTTTTTGGCTTCTTTTTTCCTCTCCCCTTCTCCGCTCGTCATTGGAGATGAACACATCGCGTTTGCATCCCAGAAAGTAGTCGCCGCGACTATTTCCCCCAAAGAGACAAGCACACATGTAGGAATGACAAAGGCTTGCGAAGGAGAGAGCGCAGCCCGCGGCCCGGAGAGATCCCCTCGATAATGGATTACTAAATGGGATACACGCTGTACCAGTTCGCTCCGAGCCCCGGCCGCCTGTCCGTCGATGCACCGAAAAGGGTGAAGTAGAGAAATAAAGTCTCCCCGCTGAACTACTATGAGGTCAGAAGCCTTGCTGCTATATTTCACACTGCTACACTTTGCTGGGGCTGGTTTCCCAGAAGATTCTGAGCCAATCAGTATTTCGCATGGCAACTATACAAAACAGTATCCGGTGTTTGTGGGCCACAAGCCAGGACGGAACACCACACAGAGGCACAGGCTGGACATCCAGATGATTATGATCATGAACGGAACCCTCTACATTGCTGCTAGGGACCATATTTATACTGTTGATATAGACACATCACACACGGAAGAAATTTATTGTAGCAAAAAACTGACATGGAAATCTAGACAGGCCGATGTAGACACATGCAGAATGAAGGGAAAACATAAGGATGAGTGCCACAACTTTATTAAAGTTCTTCTAAAGAAAAACGATGATGCATTGTTTGTCTGTGGAACTAATGCCTTCAACCCTTCCTGCAGAAACTATAAGATGGATACATTGGAACCATTCGGGGATGAATTCAGCGGAATGGCCAGATGCCCATATGATGCCAAACATGCCAACGTTGCACTGTTTGCAGATGGAAAACTATACTCAGCCACAGTGACTGACTTCCTTGCCATTGACGCAGTCATTTACCGGAGTCTTGGAGAAAGCCCTACCCTGCGGACCGTCAAGCACGATTCAAAATGGTTGAAAGAACCATACTTTGTTCAAGCCGTGGATTACGGAGATTATATCTACTTCTTCTTCAGGGAAATAGCAGTGGAGTATAACACCATGGGAAAGGTAGTTTTCCCAAGAGTGGCTCAGGTTTGTAAGAATGATATGGGAGGATCTCAAAGAGTCCTGGAGAAACAGTGGACGTCGTTCCTGAAGGCGCGCTTGAACTGCTCAGTTCCTGGAGACTCTCATTTTTATTTCAACATTCTCCAGGCAGTTACAGATGTGATTCGTATCAACGGGCGTGATGTTGTCCTGGCAACGTTTTCTACACCTTATAACAGCATCCCTGGGTCTGCAGTCTGTGCCTATGACATGCTTGACATTGCCAGTGTTTTTACTGGGAGATTCAAGGAACAGAAGTCTCCTGATTCCACCTGGACACCAGTTCCTGATGAACGAGTTCCTAAGCCCAGGCCAGGTTGCTGTGCTGGCTCATCCTCCTTAGAAAGATATGCAACCTCCAATGAGTTCCCTGATGATACCCTGAACTTCATCAAGACGCACCCGCTCATGGATGAGGCAGTGCCCTCCATCTTCAACAGGCCATGGTTCCTGAGAACAATGGTCAGATACCGCCTTACCAAAATTGCAGTGGACACAGCTGCTGGGCCATATCAGAATCACACTGTGGTTTTTCTGGGATCAGAGAAGGGAATCATCTTGAAGTTTTTGGCCAGAATAGGAAATAGTGGTTTTCTAAATGACAGCCTTTTCCTGGAGGAGATGAGTGTTTACAACTCTGAAAAATGCAGCTATGATGGAGTCGAAGACAAAAGGATCATGGGCATGCAGCTGGACAGAGCAAGCAGCTCTCTGTATGTTGCGTTCTCTACCTGTGTGATAAAGGTTCCCCTTGGCCGGTGTGAACGACATGGGAAGTGTAAAAAAACCTGTATTGCCTCCAGAGACCCATATTGTGGATGGATAAAGGAAGGTGGTGCCTGCAGCCATTTATCACCCAACAGCAGACTGACTTTTGAGCAGGACATAGAGCGTGGCAATACAGATGGTCTGGGGGACTGTCACAATTCCTTTGTGGCACTGAATGGGCATTCCAGTTCCCTCTTGCCCAGCACAACCACATCAGATTCGACGGCTCAAGAGGGGTATGAGTCTAGGGGAGGAATGCTGGACTGGAAGCATCTGCTTGACTCACCTGACAGCACAGACCCTTTGGGGGCAGTGTCTTCCCATAATCACCAAGACAAGAAGGGAGTGATTCGGGAAAGTTACCTCAAAGGCCACGACCAGCTGGTTCCCGTCACCCTCTTGGCCATTGCAGTCATCCTGGCTTTCGTCATGGGGGCCGTCTTCTCGGGCATCACCGTCTACTGCGTCTGTGATCATCGGCGCAAAGACGTGGCTGTGGTGCAGCGCAAGGAGAAGGAGCTCACCCACTCGCGCCGGGGCTCCATGAGCAGCGTCACCAAGCTCAGCGGCCTCTTTGGGGACACTCAATCCAAAGACCCAAAGCCGGAGGCCATCCTCACGCCACTCATGCACAACGGCAAGCTCGCCACTCCCGGCAACACGGCCAAGATGCTCATTAAAGCAGACCAGCACCACCTGGACCTGACGGCCCTCCCCACCCCAGAGTCAACCCCAACGCTGCAGCAGAAGCGGAAGCCCAGCCGCGGCAGCCGCGAGTGGGAGAGGAACCAGAACCTCATCAATGCCTGCACAAAGGACATGCCCCCCATGGGCTCCCCTGTGATTCCCACGGACCTGCCCCTGCGGGCCTCCCCCAGCCACATCCCCAGCGTGGTGGTCCTGCCCATCACGCAGCAGGGCTACCAGCATGAGTACGTGGACCAGCCCAAAATGAGCGAGGTGGCCCAGATGGCGCTGGAGGACCAGGCCGCCACACTGGAGTATAAGACCATCAAGGAACATCTCAGCAGCAAGAGTCCCAACCATGGGGTGAACCTTGTGGAGAACCTGGACAGCCTGCCCCCCAAAGTTCCACAGCGGGAGGCCTCCCTGGGTCCCCCGGGAGCCTCCCTGTCTCAGACCGGTCTAAGCAAGCGGCTGGAAATGCACCACTCCTCTTCCTACGGGGTTGACTATAAGAGGAGCTACCCCACGAACTCGCTCACGAGAAGCCACCAGGCCACCACTCTCAAAAGAAACAACACTAACTCCTCCAATTCCTCTCACCTCTCCAGAAACCAGAGCTTTGGCAGGGGAGACAACCCGCCGCCCGCCCCGCAGAGGGTGGACTCCATCCAGGTGCACAGCTCCCAGCCATCTGGCCAGGCCGTGACTGTCTCGAGGCAGCCCAGCCTCAACGCCTACAACTCACTGACAAGGTCGGGGCTGAAGCGTACGCCCTCGCTAAAGCCGGACGTACCCCCCAAACCATCCTTTGCTCCCCTTTCCACATCCATGAAGCCCAATGATGCGTGTACATAATCCCAGGGGGAGGGGGTCAGGTGTCGAACCAGCAGGCAAGGCGAGGTGCCCGCTCAGCTCAGCAAGGTTCTCAACTGCCTCGAGTACCCACCAGACCAAGAAGGCCTGCGGCAGAGCCGAGGACGCTGGGTCCTCCTCTCTGGGACACAGGGGTACTCACGAAAACTGGGCCGCGTGGTTTGGTGAAGGTTTGCAACGGCGGGGACTCACCTTCATTCTCTTCCTTCACTTTCCCCCACACCCTACAACAGGTCGGACCCACAAAAGACTTCAGTTATCATCACAAACATGAGCCAAAAGCACATACCTACCCCATCCCCCACCCCCACACACACACACACACACACATGCACACAACACATACACACACACGCACAGAGGTGAACAGAAACTGAAACATTTTGTCCACAACTTCACGGGACGTGGCCAGACTGGGTTTGCGTTCCAACCTGCAAAACACAAATACATTTTTTAAAATCAAGAAAATTTAAAAAGACAAAAAAAAAAGAATTCATTGATAATTCTAACTCAGACTTTAACAATGGCAGAAGTTTACTATGCGCAAATACTGTGAAATGCCCGCCAGTGTTACAGCTTTCTGTTGCAGCAGATAAATGCCATGTTGGGCAACTATGTCATAGATTTCTGCTCCTCCTCTCTTTTAATGAAATAACGTGACCGTTAACGCAAGTAACTCTTTATTTATTGTTCACCCTTTTTTTCCTTAAGGAAAGGACTCTTCCAAATATCATCCTATGAACAGCTCTTCAGAAAGCCCATTGAAAGTTAAACTATTTAACGTGAAATCCATTAACTGGAATAATTGAGTTTCTTTATTTTTACAATAAATTCACTGAGTAAATAAGTTGGAGCTGGAATTCTGAGCTTTGTGTTTGGACTGTCTGGTCTGTAGCTAAAGGAAAAAGTTAGGAGGGGAATATTTATTTAAATCTATCAGTTCATTGCCTGGTCAGGTCTCTGGCCTATAAACATGCAAAAAAACTAATTCATGTTAAAGTCCTTCCAGATCCTAATTTCTAAAGCAATCAGGAGAGAAAGCTTTTAGAATGGCACATCATATCTCATTGATGCCAACATGGTTTTGTCCATGGTTCTGACTTTCTGTGAAGGCACCAGCTTGCAATATGCCATCCCATTTCACCTTGCATGTGAGACAGCAAACAAAATCCACAAATGGTGTGAACTAATATGCTGGCTGCTACCTTGCATAAATTAATGATTTGATCACACGGGTTCTTCGTGGGGTTACATCTGTGAATAGCCTGTTTTCCACATGTAAATTTGTGCCTTACACCTTGAGTTGTGTACACTTGTAAACTCTTTATGATCAACTGTTCCCCCTTTTGAAATAAGTGCAGATATTTATTTAACCCTCCCTTCCCCACCCTCTGCCCCACTTCCAGCCCTCTGAAAGATTGGAGTCAAGCAGATGGAAGAATGCAGTGGTGATAGTTGTCATGCGACAGCCTGAGAACGCTGGGCAGCACCACACCCTCCAATTCACACTGCCTTCTAGTTGTGCCAACTGGAACCACCCTTTGGCTGTGCTGCGAAGCATGGACCCCAGTGTTGTTGTGGGTGTGTCAAATCCCCTTTCATCCTCAAGAGCTCCCTGCTTCCCTTAGATTATTTCAATACGGTGATATCCTTATTTGCTAGCAGAAAAGGGACTAACGTCCCATTCCTCTTTTCTGCTGCGTCCACTGGCTAGAGAGCAGGCGGTGCGCGGTTGGGCAGACACCTGGGAGGAGTCTCCAAGCCATGTGCACAGCACACACGTGCAGTGCACACAAAGAAATGACATGGAAATAGATGCAGGCAGGCTGGTCCCTGCTGTGATTAACGAGTAACTCCAAGTACAAGGCCGACCACAATGGATGCTGCAAAAACGTTGACTGGGGCAAAGGATTTTTTATTTTATTTTTTATTTTGTTAATTATGTTTTTAGGGGATGGGAGGTGGTGTGTGTTTTTCTCCTCTTGGTTTTCATTTGCTCAAGCACACAAAAGGGACTTTTGTTTACTCTATCATGAACAAAGGAACTGTCCACATACTGTAAACCATGAGCAGTGTTGTTGTTGTTTTTTTAAACAGTATATTTGGTGGTCTCTTTGTCTGCTTTTATTTCCAGTTCGATCTTCTGGGTTTAGTTTTGTCTTTAAAAAGAATTCAAAAAAAGACTGACAATGACAGTTTTGAGTTGGATAGTGAAAAAGTGGAGCCTCCATAATCAGTGTGGTTGCCTTCAGACCTGAGTACTTAGCTGAGGGTGGGTGAGAGCCCTTTGTTCCAAAAGTCCATTAGTTTTGCTGTTGTTTAGGAGTAGGTGGTTGTTGTTGTTTTTACTTTTTTTTTTTTTGGCTTTTGTAATGGAATCCATGTTCACATCCTGTGAACTCTGTCTCCTGAAACCCTGAAGTATTTCCTAGAACCTGAAATATTGTTTTCTTCCTTGAATTTTCTCTAGAAATGCAGAAATTAGGAAGGTGATGGGTCTGTATCCCCCTGCCCCCTTCTTTCCCATGCTTGACTCCCGAGAGTACTGGCAGTGCAGCACCCATCATTGACGTAAGCGGCTGTCTTGTCCAGTGTTTGTAGGCATCACTGCCTCAGCTGTTAAGGAGACCTGTGTCAAAACTTACATCCACATTCCTACACCCCCACAACCCATCACTTCTGGTGTTAACCCTAAAATACCCACATGTATTGAGCTGGTCTTCTGCATTTAAGTATTTCTCCCCAGTTTTTTTCCCCACTGTGTGTGGGGGGAGGGTCCATAAACCCGAGTGTGCCTTTGCTTTCCACCCTTGCTAGACACTGGTAGATGCAACAAACTCAGATTTATATTTGTTGTAAAGTTGTAAAAATATTGTGATGTCACCAATTTTCCTTCCATCTCCACATCCCCTAACATCTGATTCACGACTTAATGTATGTTGTAAGAAAAGAAAAAAGAAAAGAAAAAAAGGGAAAAAAGAAAAGCAAGGAAAAGGCTCTTTATTACTTAAAAGTAATAAAACCTGACTGTTCTATATTA		NM_020796	NM_020796.3	NP_065847.1	57556	Hs.156967
20	SEMA3G	IOH42833	2349	sema domain, immunoglobulin domain (Ig), short basic domain, secreted, (semaphorin) 3G (SEMA3G), mRNA.	ATGGCCCCCTCGGCCTGGGCCATTTGCTGGCTGCTAGGGGGCCTCCTGCTCCATGGGGGTAGCTCTGGCCCCAGCCCCGGCCCCAGTGTGCCCCGCCTGCGGCTCTCCTACCGAGACCTCCTGTCTGCCAACCGCTCTGCCATCTTTCTGGGCCCCCAGGGCTCCCTGAACCTCCAGGCCATGTACCTAGATGAGTACCGAGACCGCCTCTTTCTGGGTGGCCTGGACGCCCTCTACTCTCTGCGGCTGGACCAGGCATGGCCAGATCCCCGGGAGGTCCTGTGGCCACCGCAGCCAGGACAGAGGGAGGAGTGTGTTCGAAAGGGAAGAGATCCTTTGACAGAGTGCGCCAACTTCGTGCGGGTGCTACAGCCTCACAACCGGACCCACCTGCTAGCCTGTGGCACTGGGGCCTTCCAGCCCACCTGTGCCCTCATCACAGTTGGCCACCGTGGGGAGCATGTGCTCCACCTGGAGCCTGGCAGTGTGGAAAGTGGCCGGGGGCGGTGCCCTCACGAGCCCAGCCGTCCCTTTGCCAGCACCTTCATAGACGGGGAGCTGTACACGGGTCTCACTGCTGACTTCCTGGGGCGAGAGGCCATGATCTTCCGAAGTGGAGGTCCTCGGCCAGCTCTGCGTTCCGACTCTGACCAGAGTCTCTTGCACGACCCCCGGTTTGTGATGGCCGCCCGGATCCCTGAGAACTCTGACCAGGACAATGACAAGGTGTACTTCTTCTTCTCGGAGACGGTCCCCTCGCCCGATGGTGGCTCGAACCATGTCACTGTCAGCCGCGTGGGCCGCGTCTGCGTGAATGATGCTGGGGGCCAGCGGGTGCTGGTGAACAAATGGAGCACTTTCCTCAAGGCCAGGCTGGTCTGCTCGGTGCCCGGCCCTGGTGGTGCCGAGACCCACTTTGACCAGCTAGAGGATGTGTTCCTGCTGTGGCCCAAGGCCGGGAAGAGCCTCGAGGTGTACGCGCTGTTCAGCACCGTCAGTGCCGTGTTCCAGGGCTTCGCCGTCTGTGTGTACCACATGGCAGACATCTGGGAGGTTTTCAACGGGCCCTTTGCCCACCGAGATGGGCCTCAGCACCAGTGGGGGCCCTATGGGGGCAAGGTGCCCTTCCCTCGCCCTGGCGTGTGCCCCAGCAAGATGACCGCACAGCCAGGACGGCCTTTTGGCAGCACCAAGGACTACCCAGATGAGGTGCTGCAGTTTGCCCGAGCCCACCCCCTCATGTTCTGGCCTGTGCGGCCTCGACATGGCCGCCCTGTCCTTGTCAAGACCCACCTGGCCCAGCAGCTACACCAGATCGTGGTGGACCGCGTGGAGGCAGAGGATGGGACCTACGATGTCATTTTCCTGGGGACTGACTCAGGGTCTGTGCTCAAAGTCATCGCTCTCCAGGCAGGGGGCTCAGCTGAACCTGAGGAAGTGGTTCTGGAGGAGCTCCAGGTGTTTAAGGTGCCAACACCTATCACCGAAATGGAGATCTCTGTCAAAAGGCAAATGCTATACGTGGGCTCTCGGCTGGGTGTGGCCCAGCTGCGGCTGCACCAATGTGAGACTTACGGCACTGCCTGTGCAGAGTGCTGCCTGGCCCGGGACCCATACTGTGCCTGGGATGGTGCCTCCTGTACCCACTACCGCCCCAGCCTTGGCAAGCGCCGGTTCCGCCGGCAGGACATCCGGCACGGCAACCCTGCCCTGCAGTGCCTGGGCCAGAGCCAGGAAGAAGAGGCAGTGGGACTTGTGGCAGCCACCATGGTCTACGGCACGGAGCACAATAGCACCTTCCTGGAGTGCCTGCCCAAGTCTCCCCAGGCTGCTGTGCGCTGGCTCTTGCAGAGGCCAGGGGATGAGGGGCCTGACCAGGTGAAGACGGACGAGCGAGTCTTGCACACGGAGCGGGGGCTGCTGTTCCGCAGGCTTAGCCGTTTCGATGCGGGCACCTACACCTGCACCACTCTGGAGCATGGCTTCTCCCAGACTGTGGTCCGCCTGGCTCTGGTGGTGATTGTGGCCTCACAGCTGGACAACCTGTTCCCTCCGGAGCCAAAGCCAGAGGAGCCCCCAGCCCGGGGAGGCCTGGCTTCCACCCCACCCAAGGCCTGGTACAAGGACATCCTGCAGCTCATTGGCTTCGCCAACCTGCCCCGGGTGGATGAGTACTGTGAGCGCGTGTGGTGCAGGGGCACCACGGAATGCTCAGGCTGCTTCCGGAGCCGGAGCCGGGGCAAGCAGGCCAGGGGCAAGAGCTGGGCAGGGCTGGAGCTAGGCAAGAAGATGAAGAGCCGGGTGCATGCCGAGCACAATCGGACGCCCCGGGAGGTGGAGGCCACGTAG	MAPSAWAICWLLGGLLLHGGSSGPSPGPSVPRLRLSYRDLLSANRSAIFLGPQGSLNLQAMYLDEYRDRLFLGGLDALYSLRLDQAWPDPREVLWPPQPGQREECVRKGRDPLTECANFVRVLQPHNRTHLLACGTGAFQPTCALITVGHRGEHVLHLEPGSVESGRGRCPHEPSRPFASTFIDGELYTGLTADFLGREAMIFRSGGPRPALRSDSDQSLLHDPRFVMAARIPENSDQDNDKVYFFFSETVPSPDGGSNHVTVSRVGRVCVNDAGGQRVLVNKWSTFLKARLVCSVPGPGGAETHFDQLEDVFLLWPKAGKSLEVYALFSTVSAVFQGFAVCVYHMADIWEVFNGPFAHRDGPQHQWGPYGGKVPFPRPGVCPSKMTAQPGRPFGSTKDYPDEVLQFARAHPLMFWPVRPRHGRPVLVKTHLAQQLHQIVVDRVEAEDGTYDVIFLGTDSGSVLKVIALQAGGSAEPEEVVLEELQVFKVPTPITEMEISVKRQMLYVGSRLGVAQLRLHQCETYGTACAECCLARDPYCAWDGASCTHYRPSLGKRRFRRQDIRHGNPALQCLGQSQEEEAVGLVAATMVYGTEHNSTFLECLPKSPQAAVRWLLQRPGDEGPDQVKTDERVLHTERGLLFRRLSRFDAGTYTCTTLEHGFSQTVVRLALVVIVASQLDNLFPPEPKPEEPPARGGLASTPPKAWYKDILQLIGFANLPRVDEYCERVWCRGTTECSGCFRSRSRGKQARGKSWAGLELGKKMKSRVHAEHNRTPREVEAT	ATGGCCCCCTCGGCCTGGGCCATTTGCTGGCTGCTAGGGGGCCTCCTGCTCCATGGGGGTAGCTCTGGCCCCAGCCCCGGCCCCAGTGTGCCCCGCCTGCGGCTCTCCTACCGAGACCTCCTGTCTGCCAACCGCTCTGCCATCTTTCTGGGCCCCCAGGGCTCCCTGAACCTCCAGGCCATGTACCTAGATGAGTACCGAGACCGCCTCTTTCTGGGTGGCCTGGACGCCCTCTACTCTCTGCGGCTGGACCAGGCATGGCCAGATCCCCGGGAGGTCCTGTGGCCACCGCAGCCAGGACAGAGGGAGGAGTGTGTTCGAAAGGGAAGAGATCCTTTGACAGAGTGCGCCAACTTCGTGCGGGTGCTACAGCCTCACAACCGGACCCACCTGCTAGCCTGTGGCACTGGGGCCTTCCAGCCCACCTGTGCCCTCATCACAGTTGGCCACCGTGGGGAGCATGTGCTCCACCTGGAGCCTGGCAGTGTGGAAAGTGGCCGGGGGCGGTGCCCTCACGAGCCCAGCCGTCCCTTTGCCAGCACCTTCATAGACGGGGAGCTGTACACGGGTCTCACTGCTGACTTCCTGGGGCGAGAGGCCATGATCTTCCGAAGTGGAGGTCCTCGGCCAGCTCTGCGTTCCGACTCTGACCAGAGTCTCTTGCACGACCCCCGGTTTGTGATGGCCGCCCGGATCCCTGAGAACTCTGACCAGGACAATGACAAGGTGTACTTCTTCTTCTCGGAGACGGTCCCCTCGCCCGATGGTGGCTCGAACCATGTCACTGTCAGCCGCGTGGGCCGCGTCTGCGTGAATGATGCTGGGGGCCAGCGGGTGCTGGTGAACAAATGGAGCACTTTCCTCAAGGCCAGGCTGGTCTGCTCGGTGCCCGGCCCTGGTGGTGCCGAGACCCACTTTGACCAGCTAGAGGATGTGTTCCTGCTGTGGCCCAAGGCCGGGAAGAGCCTCGAGGTGTACGCGCTGTTCAGCACCGTCAGTGCCGTGTTCCAGGGCTTCGCCGTCTGTGTGTACCACATGGCAGACATCTGGGAGGTTTTCAACGGGCCCTTTGCCCACCGAGATGGGCCTCAGCACCAGTGGGGGCCCTATGGGGGCAAGGTGCCCTTCCCTCGCCCTGGCGTGTGCCCCAGCAAGATGACCGCACAGCCAGGACGGCCTTTTGGCAGCACCAAGGACTACCCAGATGAGGTGCTGCAGTTTGCCCGAGCCCACCCCCTCATGTTCTGGCCTGTGCGGCCTCGACATGGCCGCCCTGTCCTTGTCAAGACCCACCTGGCCCAGCAGCTACACCAGATCGTGGTGGACCGCGTGGAGGCAGAGGATGGGACCTACGATGTCATTTTCCTGGGGACTGACTCAGGGTCTGTGCTCAAAGTCATCGCTCTCCAGGCAGGGGGCTCAGCTGAACCTGAGGAAGTGGTTCTGGAGGAGCTCCAGGTGTTTAAGGTGCCAACACCTATCACCGAAATGGAGATCTCTGTCAAAAGGCAAATGCTATACGTGGGCTCTCGGCTGGGTGTGGCCCAGCTGCGGCTGCACCAATGTGAGACTTACGGCACTGCCTGTGCAGAGTGCTGCCTGGCCCGGGACCCATACTGTGCCTGGGATGGTGCCTCCTGTACCCACTACCGCCCCAGCCTTGGCAAGCGCCGGTTCCGCCGGCAGGACATCCGGCACGGCAACCCTGCCCTGCAGTGCCTGGGCCAGAGCCAGGAAGAAGAGGCAGTGGGACTTGTGGCAGCCACCATGGTCTACGGCACGGAGCACAATAGCACCTTCCTGGAGTGCCTGCCCAAGTCTCCCCAGGCTGCTGTGCGCTGGCTCTTGCAGAGGCCAGGGGATGAGGGGCCTGACCAGGTGAAGACGGACGAGCGAGTCTTGCACACGGAGCGGGGGCTGCTGTTCCGCAGGCTTAGCCGTTTCGATGCGGGCACCTACACCTGCACCACTCTGGAGCATGGCTTCTCCCAGACTGTGGTCCGCCTGGCTCTGGTGGTGATTGTGGCCTCACAGCTGGACAACCTGTTCCCTCCGGAGCCAAAGCCAGAGGAGCCCCCAGCCCGGGGAGGCCTGGCTTCCACCCCACCCAAGGCCTGGTACAAGGACATCCTGCAGCTCATTGGCTTCGCCAACCTGCCCCGGGTGGATGAGTACTGTGAGCGCGTGTGGTGCAGGGGCACCACGGAATGCTCAGGCTGCTTCCGGAGCCGGAGCCGGGGCAAGCAGGCCAGGGGCAAGAGCTGGGCAGGGCTGGAGCTAGGCAAGAAGATGAAGAGCCGGGTGCATGCCGAGCACAATCGGACGCCCCGGGAGGTGGAGGCCACGTAGAAGGGGGCAGAGGAGGGGTGGTCAGGATGGGCTGGGGGGCCCACTAGCAGCCCCCAGCATCTCCCACCCACCCAGCTAGGGCAGAGGGGTCAGGATGTCTGTTTGCCTCTTAGAGACAGGTGTCTCTGCCCCCACACCGCTACTGGGGTCTAATGGAGGGGCTGGGTTCTTGAAGCCTGTTCCCTGCCCTTCTCTGTGCTCTTAGACCCAGCTGGAGCCAGCACCCTCTGGCTGCTGGCAGCCCCAAGGGATCTGCCATTTGTTCTCAGAGATGGCCTGGCTTCCGCAACACATTTCCGGGTGTGCCCAGAGGCAAGAGGGTTGGGTGGTTCTTTCCCAGCCTACAGAACAATGGCCATTCTGAGTGACCCTCAGAGTGGGTGTGTGGGTGCGTCTAGGGGGTATCCCGGTAGGGGGCCTGCAGGGAGCCAGAGGGTGGAAATGGCCTCTAAGCTAGCACCCCGTAAGAAGAGCCTACCTGACCGACTTGGGGAGGGAACACAGAGGTGTTGGGAAGGTGGAGCAACAATGCACCTCCCCTCCTGTCGCGCCGTGATATCTTGGTGGCTCCCTGCCACTGCCCACCGCCTCTTCTCCATCTGAGAATCACGGAGAGGTGTAGATAATCTAGAGGCATAGACTGCTAGAGCCCCCAGGGATCTGGGGTGGTCAGGGCTCAGGCTTCACTTTGTAAACCAGGTGGGGGCATCTCACAGCCTGACTTCCCTTCCCCAGGCCAGGGTTGCTGGGATGCCTGCCCCTCCTGAGAGGACCCCCTCCCCATTGTCAGGCTCTCCATGTCCACGAGCGGGGAGGGGTGGGTTCTGGGGCATTGTTGTCCCTTGTGTCTGTGGACTAGAGATAGGGTGGGGGAGCTGGGGAAGGGTGCAGGCGGGAAGAGTGGGCTGTCTTTCCCAGGGTGATGCAAGCATGCCGCAGCCCTGGAGGCTGGGAATGTGGAGGCTCTGTGAGCCCTGCAGCCCTCAGAATCAGGGCCAGGGATGCAGAAGATTGAGAGGATATGGAGATGGATAGAGGGCAGGAGACCCTTAGGATAGATTGTGGGACCCAGGCAGGAACAGGTGTCCACAAGAACTCAGGATGGCATCAGTTAGCTCAGAAGCCACCTGGAAGACCCAGTGTTTCCATCTCTGGAATCTCTGTTTTATGCTAAATGGATTTAGGAAGACTGTTTTTCTTTTAAGGGGGAAACAAGGTAGAGAAAAGGACGAAGAAGTGTAAGTCCCGCTGATTCTCGGGGGTAAGGCTCGGATGGCAAGGACGCGTTCTGCCTGGGCATGTAGGGGAGGTGTTTTTGCCATCACCAGTTTCTCAGGCTGGGGAGCACAGAGGGGAGGAGGAGGACTAAATGAAAAGTTGTTCCCAGCCTGCACATGAACACATTCATGACACACAAAACTGGCTGGAAGGAGATAAGAGCACTGGGTTTGAGATTCCCTCCATTAAAACAACCAAGACAAAGAAAGGAGGGGAAAAAAAGATAAAAAGCAAGCCAGGGTTCCCTGCCCTATTGAAACTCAAACCCAGACTGCCTTGGGTTTTATCTTTCCCTTACCCCTGGCACCTCCAGAGAACTGGGACCTGAAATAGTCCCTCCGTTCTCCCCTTTGACCATGTAATAAATGAACCAGAAGCACTGAGATTAACCTATCAACGCCCTGAGAAGCCTTCCAGCCTGCGGTGCTGTCTGCTGGGAGGTCAGCTGGTCAAGGCAGAGGAGGAGAGGAGGAAAGGATGGGGGCTGAAGAGCAGAAGGGAGGGGAGACAGAGGGGATTAAAGAGGGGAGGAGAGAGTGCAGAGCTCCAGGAAAGGGTATCAGAGCTGCAGCCAGCTCTGCCCTCTACCCTAGGGAGGCCAGAAAGACACAAACAGCCCTCCGGGCCTTTACGCTGGACTCTGGCTTGGCAGGCTCCAGGCAGGGTCCTCTGGGAAGTTACTCTAGAAAACGAAGGGAGGAGGAGCACAAGATCCTCAGCAACGAACACCTGCACTTAGAAAAAGTGGACAGCTTCTGCCAACCACACCCTACCCATGGTACTGTATGCTATTAACTCCTGGAAACGCCCCGTAAATGCGAGTTGTTTTTGTATTTGTGTGTTGAGATGGGCCTTGTGGTTTCTCTGTACTCAGAGCACATTTCTTGTAATTACTATTGTTATTTTTATTGTCATGACTGCCCCTGAGCTCTGGTGAGAAAAGCTGAATTTACAAGGAAAGGGATGAAGTTAATATTTGCATCACATAATTATATCATTACTGTGTATCTGTGTATTGTACTAAATGGACTGATGCTGCGCACATGAGCTGAAAATGAAGAGCCCTCCCATCC		NM_020163	NM_020163.1	NP_064548.1	56920	Hs.59729
21	SRGAP1	IOH29044	3258	SLIT-ROBO Rho GTPase activating protein 1 (SRGAP1), mRNA.	ATGTCCACCCCGAGCCGATTCAAGAAGGACAAAGAGATCATAGCCGAGTATGAAAGTCAAGTCAAAGAAATTCGAGCTCAACTGGTAGAACAACAAAAATGCCTGGAGCAGCAAACGGAGATGCGAGTTCAGCTTCTCCAGGATCTGCAAGATTTCTTCCGAAAAAAAGCTGAAATTGAGACGGAATATTCCCGGAATCTAGAGAAGTTAGCAGAAAGGTTCATGGCAAAAACAAGAAGCACTAAGGATCATCAACAATACAAGAAAGACCAGAACCTGTTGTCTCCAGTGAACTGCTGGTATTTGCTCCTGAACCAAGTAAGGAGAGAAAGCAAAGACCATGCAACCTTGAGTGACATCTATCTGAACAATGTGATTATGCGGTTCATGCAGATAAGTGAGGATTCTACCAGGATGTTTAAAAAGAGCAAAGAGATTGCATTCCAACTTCATGAGGATTTAATGAAGGTTCTTAATGAGCTTTATACGGTGATGAAAACATACCATATGTATCATGCAGAGAGCATCAGTGCAGAGAGCAAGCTGAAAGAGGCCGAAAAACAAGAGGAAAAGCAAATTGGGAGATCTGGTGATCCAGTCTTCCATATTCGACTAGAGGAGAGACATCAACGGCGAAGCTCTGTAAAGAAAATTGAAAAAATGAAAGAAAAAAGACAAGCAAAATATTCAGAAAATAAGCTAAAATCAATTAAGGCACGGAACGAATATCTCCTAACACTTGAAGCCACCAATGCCTCAGTTTTCAAGTACTATATTCATGATCTTTCTGATTTAATTGATTGCTGTGATCTTGGCTACCATGCAAGTCTGAACAGAGCCCTAAGAACATATCTGTCTGCGGAGTACAACCTTGAAACCTCCAGACATGAGGGCTTAGACATTATTGAGAATGCAGTTGATAATTTAGAGCCCAGGAGCGATAAGCAGAGATTCATGGAGATGTACCCTGCTGCGTTCTGTCCACCAATGAAGTTTGAGTTTCAGTCTCACATGGGTGATGAGGTGTGCCAGGTCAGTGCCCAGCAGCCAGTCCAGGCAGAGCTCATGCTCAGGTACCAACAGTTGCAGTCCCGCCTTGCCACGCTCAAAATCGAGAATGAAGAGGTTAAGAAAACGACTGAAGCCACCTTGCAGACGATACAAGATATGGTCACCATCGAGGACTATGATGTTTCTGAATGCTTCCAGCACAGTCGTTCCACAGAATCAGTGAAGTCCACTGTCTCTGAAACCTACCTGAGTAAACCCAGCATCGCCAAGAGAAGAGCCAACCAGCAGGAAACTGAACAGTTCTACTTCATGAAACTCAGAGAATATTTGGAAGGCAGTAATCTCATCACAAAACTTCAAGCCAAACATGACTTGCTGCAGAGGACCCTGGGAGAAGGTCATAGAGCTGAATATATGACTACAAGGCCTCCAAATGTTCCCCCTAAGCCCCAGAAACACAGGAAGTCCAGGCCCCGCTCACAGTATAATACTAAGTTGTTTAATGGGGATTTGGAAACATTCGTCAAGGACTCAGGACAGGTTATTCCCCTCATTGTGGAAAGCTGTATTCGGTTCATCAATCTCTATGGTCTTCAGCATCAGGGGATTTTCAGAGTGTCTGGTTCCCAGGTGGAAGTCAATGATATTAAAAATTCATTTGAGAGAGGTGAAAATCCTTTGGCTGATGACCAGAGTAACCATGATATTAACTCAGTTGCTGGCGTTCTGAAGCTCTATTTCCGTGGGCTGGAAAACCCCCTCTTTCCTAAGGAAAGATTTAACGATCTGATTTCTTGTATCAGAATAGATAATCTCTATGAGAGGGCGCTTCACATCCGCAAACTCCTCCTGACTTTGCCCAGGTCGGTCCTTATAGTGATGAGGTACCTCTTTGCCTTCCTCAATCATCTATCACAGTACAGCGATGAGAATATGATGGACCCTTATAACCTGGCCATTTGCTTTGGCCCAACATTGATGCCTGTCCCAGAAATACAGGATCAAGTGTCTTGCCAGGCACATGTGAATGAAATTATCAAAACCATCATCATCCACCATGAGACTATTTTCCCAGATGCTAAAGAGCTGGATGGCCCTGTTTATGAGAAATGTATGGCTGGAGATGACTATTGCGACAGCCCATACAGTGAGCACGGTACATTGGAGGAAGTGGACCAAGATGCTGGTACAGAGCCCCACACAAGTGAAGATGAATGTGAGCCAATAGAAGCAATAGCCAAGTTTGACTATGTTGGGCGGTCTGCCAGAGAACTATCCTTCAAGAAGGGTGCCTCCCTGCTGCTGTATCACCGTGCATCTGAGGACTGGTGGGAAGGCAGGCACAACGGGATTGACGGGCTGGTGCCTCACCAGTATATAGTGGTGCAGGATATGGATGATACGTTTTCAGACACTCTGAGCCAAAAAGCCGACAGTGAGGCCAGCAGTGGGCCAGTCACGGAAGACAAGTCCTCATCCAAGGACATGAACTCCCCGACAGACCGTCATCCTGACGGCTATTTAGCCAGGCAACGAAAAAGAGGAGAGCCACCCCCTCCAGTAAGGCGTCCTGGCAGGACCAGTGATGGCCATTGCCCGCTCCACCCTCCACATGCCCTTTCTAACTCCTCAGTTGACCTAGGGTCCCCAAGCCTTGCCAGTCACCCCCGGGGCCTGCTGCAGAACCGTGGCCTCAACAATGACAGTCCTGAGCGGAGGCGCAGGCCTGGCCATGGCAGCCTGACCAACATCAGCCGGCACGACTCCCTCAAGAAGATCGACAGCCCTCCCATTAGAAGGTCCACGTCATCAGGGCAATACACGGGCTTCAATGACCACAAGCCACTGGACCCAGAGACAATTGCTCAGGATATTGAAGAAACGATGAACACAGCTTTGAATGAACTCCGAGAACTGGAGAGACAGAGCACAGCAAAGCATGCCCCTGATGTGGTGCTGGATACCCTGGAGCAAGTGAAAAACTCTCCCACCCCTGCCACTTCCACGGAATCTCTCAGCCCTTTGCACAACGTTGCCCTCAGGAGCTCCGAGCCTCAGATTCGACGTAGCACGAGCTCCTCCAGTGACACAATGAGTACTTTCAAGCCTATGGTGGCACCCAGAATGGGCGTGCAGCTGAAGCCTCCAGCCCTTAGGCCAAAACCTGCTGTTCTTCCAAAAACAAATCCTACCATAGGACCTGCCCCACCTCCCCAGGGTCCAACAGACAAGTCATGCACAATGTAA	MSTPSRFKKDKEIIAEYESQVKEIRAQLVEQQKCLEQQTEMRVQLLQDLQDFFRKKAEIETEYSRNLEKLAERFMAKTRSTKDHQQYKKDQNLLSPVNCWYLLLNQVRRESKDHATLSDIYLNNVIMRFMQISEDSTRMFKKSKEIAFQLHEDLMKVLNELYTVMKTYHMYHAESISAESKLKEAEKQEEKQIGRSGDPVFHIRLEERHQRRSSVKKIEKMKEKRQAKYSENKLKSIKARNEYLLTLEATNASVFKYYIHDLSDLIDCCDLGYHASLNRALRTYLSAEYNLETSRHEGLDIIENAVDNLEPRSDKQRFMEMYPAAFCPPMKFEFQSHMGDEVCQVSAQQPVQAELMLRYQQLQSRLATLKIENEEVKKTTEATLQTIQDMVTIEDYDVSECFQHSRSTESVKSTVSETYLSKPSIAKRRANQQETEQFYFMKLREYLEGSNLITKLQAKHDLLQRTLGEGHRAEYMTTRPPNVPPKPQKHRKSRPRSQYNTKLFNGDLETFVKDSGQVIPLIVESCIRFINLYGLQHQGIFRVSGSQVEVNDIKNSFERGENPLADDQSNHDINSVAGVLKLYFRGLENPLFPKERFNDLISCIRIDNLYERALHIRKLLLTLPRSVLIVMRYLFAFLNHLSQYSDENMMDPYNLAICFGPTLMPVPEIQDQVSCQAHVNEIIKTIIIHHETIFPDAKELDGPVYEKCMAGDDYCDSPYSEHGTLEEVDQDAGTEPHTSEDECEPIEAIAKFDYVGRSARELSFKKGASLLLYHRASEDWWEGRHNGIDGLVPHQYIVVQDMDDTFSDTLSQKADSEASSGPVTEDKSSSKDMNSPTDRHPDGYLARQRKRGEPPPPVRRPGRTSDGHCPLHPPHALSNSSVDLGSPSLASHPRGLLQNRGLNNDSPERRRRPGHGSLTNISRHDSLKKIDSPPIRRSTSSGQYTGFNDHKPLDPETIAQDIEETMNTALNELRELERQSTAKHAPDVVLDTLEQVKNSPTPATSTESLSPLHNVALRSSEPQIRRSTSSSSDTMSTFKPMVAPRMGVQLKPPALRPKPAVLPKTNPTIGPAPPPQGPTDKSCTM	GTTGTGACCACTGAACAAAACTTGCCCATTGAAAGCAAACCCGGAACAGCTGGATAATGTCCACCCCGAGCCGATTCAAGAAGGACAAAGAGATCATAGCCGAGTATGAAAGTCAAGTCAAAGAAATTCGAGCTCAACTGGTAGAACAACAAAAATGCCTGGAGCAGCAAACGGAGATGCGAGTTCAGCTTCTCCAGGATCTGCAAGATTTCTTCCGAAAAAAAGCTGAAATTGAGACGGAATATTCCCGGAATCTAGAGAAGTTAGCAGAAAGGTTCATGGCAAAAACAAGAAGCACTAAGGATCATCAACAATACAAGAAAGACCAGAACCTGTTGTCTCCAGTGAACTGCTGGTATTTGCTCCTGAACCAAGTAAGGAGAGAAAGCAAAGACCATGCAACCTTGAGTGACATCTATCTGAACAATGTGATTATGCGGTTCATGCAGATAAGTGAGGATTCTACCAGGATGTTTAAAAAGAGCAAAGAGATTGCATTCCAACTTCATGAGGATTTAATGAAGGTTCTTAATGAGCTTTATACGGTGATGAAAACATACCATATGTATCATGCAGAGAGCATCAGTGCAGAGAGCAAGCTGAAAGAGGCCGAAAAACAAGAGGAAAAGCAAATTGGGAGATCTGGTGATCCAGTCTTCCATATTCGACTAGAGGAGAGACATCAACGGCGAAGCTCTGTAAAGAAAATTGAAAAAATGAAAGAAAAAAGACAAGCAAAATATTCAGAAAATAAGCTAAAATCAATTAAGGCACGGAACGAATATCTCCTAACACTTGAAGCCACCAATGCCTCAGTTTTCAAGTACTATATTCATGATCTTTCTGATTTAATTGATTGCTGTGATCTTGGCTACCATGCAAGTCTGAACAGAGCCCTAAGAACATATCTGTCTGCGGAGTACAACCTTGAAACCTCCAGACATGAGGGCTTAGACATTATTGAGAATGCAGTTGATAATTTAGAGCCCAGGAGCGATAAGCAGAGATTCATGGAGATGTACCCTGCTGCGTTCTGTCCACCAATGAAGTTTGAGTTTCAGTCTCACATGGGTGATGAGGTGTGCCAGGTCAGTGCCCAGCAGCCAGTCCAGGCAGAGCTCATGCTCAGGTACCAACAGTTGCAGTCCCGCCTTGCCACGCTCAAAATCGAGAATGAAGAGGTTAAGAAAACGACTGAAGCCACCTTGCAGACGATACAAGATATGGTCACCATCGAGGACTATGATGTTTCTGAATGCTTCCAGCACAGTCGTTCCACAGAATCAGTGAAGTCCACTGTCTCTGAAACCTACCTGAGTAAACCCAGCATCGCCAAGAGAAGAGCCAACCAGCAGGAAACTGAACAGTTCTACTTCATGAAACTCAGAGAATATTTGGAAGGCAGTAATCTCATCACAAAACTTCAAGCCAAACATGACTTGCTGCAGAGGACCCTGGGAGAAGGTCATAGAGCTGAATATATGACTACAAGGCCTCCAAATGTTCCCCCTAAGCCCCAGAAACACAGGAAGTCCAGGCCCCGCTCACAGTATAATACTAAGTTGTTTAATGGGGATTTGGAAACATTCGTCAAGGACTCAGGACAGGTTATTCCCCTCATTGTGGAAAGCTGTATTCGGTTCATCAATCTCTATGGTCTTCAGCATCAGGGGATTTTCAGAGTGTCTGGTTCCCAGGTGGAAGTCAATGATATTAAAAATTCATTTGAGAGAGGTGAAAATCCTTTGGCTGATGACCAGAGTAACCATGATATTAACTCAGTTGCTGGCGTTCTGAAGCTCTATTTCCGTGGGCTGGAAAACCCCCTCTTTCCTAAGGAAAGATTTAACGATCTGATTTCTTGTATCAGAATAGATAATCTCTATGAGAGGGCGCTTCACATCCGCAAACTCCTCCTGACTTTGCCCAGGTCGGTCCTTATAGTGATGAGGTACCTCTTTGCCTTCCTCAATCATCTATCACAGTACAGCGATGAGAATATGATGGACCCTTATAACCTGGCCATTTGCTTTGGCCCAACATTGATGCCTGTCCCAGAAATACAGGATCAAGTGTCTTGCCAGGCACATGTGAATGAAATTATCAAAACCATCATCATCCACCATGAGACTATTTTCCCAGATGCTAAAGAGCTGGATGGCCCTGTTTATGAGAAATGTATGGCTGGAGATGACTATTGCGACAGCCCATACAGTGAGCACGGTACATTGGAGGAAGTGGACCAAGATGCTGGTACAGAGCCCCACACAAGTGAAGATGAATGTGAGCCAATAGAAGCAATAGCCAAGTTTGACTATGTTGGGCGGTCTGCCAGAGAACTATCCTTCAAGAAGGGTGCCTCCCTGCTGCTGTATCACCGTGCATCTGAGGACTGGTGGGAAGGCAGGCACAACGGGATTGACGGGCTGGTGCCTCACCAGTATATAGTGGTGCAGGATATGGATGATACGTTTTCAGACACTCTGAGCCAAAAAGCCGACAGTGAGGCCAGCAGTGGGCCAGTCACGGAAGACAAGTCCTCATCCAAGGACATGAACTCCCCGACAGACCGTCATCCTGACGGCTATTTAGCCAGGCAACGAAAAAGAGGAGAGCCACCCCCTCCAGTAAGGCGTCCTGGCAGGACCAGTGATGGCCATTGCCCGCTCCACCCTCCACATGCCCTTTCTAACTCCTCAGTTGACCTAGGGTCCCCAAGCCTTGCCAGTCACCCCCGGGGCCTGCTGCAGAACCGTGGCCTCAACAATGACAGTCCTGAGCGGAGGCGCAGGCCTGGCCATGGCAGCCTGACCAACATCAGCCGGCACGACTCCCTCAAGAAGATCGACAGCCCTCCCATTAGAAGGTCCACGTCATCAGGGCAATACACGGGCTTCAATGACCACAAGCCACTGGACCCAGAGACAATTGCTCAGGATATTGAAGAAACGATGAACACAGCTTTGAATGAACTCCGAGAACTGGAGAGACAGAGCACAGCAAAGCATGCCCCTGATGTGGTGCTGGATACCCTGGAGCAAGTGAAAAACTCTCCCACCCCTGCCACTTCCACGGAATCTCTCAGCCCTTTGCACAACGTTGCCCTCAGGAGCTCCGAGCCTCAGATTCGACGTAGCACGAGCTCCTCCAGTGACACAATGAGTACTTTCAAGCCTATGGTGGCACCCAGAATGGGCGTGCAGCTGAAGCCTCCAGCCCTTAGGCCAAAACCTGCTGTTCTTCCAAAAACAAATCCTACCATAGGACCTGCCCCACCTCCCCAGGGTCCAACAGACAAGTCATGCACAATGTAAAAACCAGCCAAGCAAGGCCATAAAGGGAGGTGACTTAAAAAAGAAAATGGATTAGTGACAAAAGTCACTGATCCATAACTTTCCTTAGTTTTGTGCTTATAACTGGAGATCTTTTGGCTTTTCTATGTTGTCGAATGTAATGTCTGAGACTAGCTAAATTAACACGGGCATTTGTATTTTGTAATTTTTTTAAATAACTGGACATATGTCATTTTAAGGACAATAGAAACACTTAGACTTACTTGAAAATCCAATGCTGCACCACTTGTAATGAAGGCAACACCGCTCTCCACATTGTACAGAGCTTCAGGTTTAATGTAGCCCAGCTGAGTCAGAAAGGTTGTGACCTGAAGGCAGAAGAACCCGAATGCCACACCTCATTGGAGTATAGCCAGTGTTGGTCTGTGGCACTTGGGCTGAAAGGTGATAATGGCATTGCGTGGTAGCTGACAATGAGCACCTTCGGTTCCATGTGGAGCGGGGTTTAGCTCATGCAAAAGACTTGCAATTGTCTCCATGGGACGATCCCAGTGGGACTGTCAGCCCACAGCTCGAGTGGGTTGGATGCTTGCCTCTTTCCTAACAGTTATTTCCCCGGGTCCAGCTTAAAGACTCGATGGAAGGAGGTAGAACCTCTGCTGTTACTGCTTGAACTTAACCTGGGAAAGGAGAGGAAGACACCATCTCCAAAGCTATTAATGTCACTCCTTTTGCGAGCATGATTAGGCCCCGGAGATTTCCAAGTCCCCCCATCTACACTTACAAACGATTAGAAGGGTTTAATTTTAAAGACTTTCTGGTTACACTACTCCACGAACTCCTCCAAAGATCCGTTATTCAATAACTGCCTAGAAAATGTTTCCATCTCCTCTAAATCCCTGTGTTCTCCTCTGTGGAAATGAAGGCAGCAAGAAGCACCTGAGGCCTTGGTTCATGCAGTGTTCTCTTTTGACTAAATCACCTAGGTTCCTTTAAACATGCTACAAAGCCCAGGCATGGTGGTGCACACCTGTACTCCCAGCTACTCGGGTGGTTTACACAGGAGGATGGCTTTGGGCCTAGTAGTTCGAGTCCAGCCTGGGCAGCATAGTGTGAGACCCTGTCTCTTAAAAAAAAAAAAAATGCTACAAAGTCCTGATGATCCTAAATTTGAAATCCCAACTGTCCTCTCCATTTGTCTTTGAGCCAACCCTGAACTGGCCCTGGTACCTGAGTAAGAGCCATGCAGGGCCATCAGCAGAACATGGCCTTGTGGTTCTCACCCAGTTGTGTACCTCACAACCACAACTTCTTTTTCTTTGTCCCTTTTCCCCTTTTTGGTTTTGGTTTTGTATGTGGGCTCTATGTAACTCCCATAGTCAGCTGAACTCTCAATTGGAGACCCTCTTTCTCTGGCATCCTAGCACACAGGCAATTTTTTAAGCCTATATTTATGCTACATTTTCCCCCATCTTAAGAAAATTTGCTTTGATTTCCATTCTCCTACTAGCAGCAGCTGATATCACCTGTAGACCTATGAGCATTTTATCTATTCTATCATTGAAGTTACTGATAAAGATTTTTGTTGTTGTTGTTGTTGTTGGGAGAAATGGATTTCCCACAACTAATCCCTCTGGCCCACCATTAATTTCCTTCTTGGTTTCATTTCAAACTGGCAGCCAATTGCACGCCCATCTAAGAGCTACACAGTGTAGATTTTACTTCATCAGCCCATTGGTGAATGCATCGTGCAGAAAAGAACTGGGATCTGTACTAAAATCAAGATCATTACTTTGATCTCTACCTCAGTTTGCCAGTGTAGTCATTCTATTGCAGGAAGAGATTAAATTGATGAGATATTGTTACTTTCAGAGTCACACTGCTGATTGCTTGCCTGGGGCCTAATTTCACAAATGAATAGTGACTTTTTTCCCATGTATTTCTAGGTATGGTAAACTTTTAAACCTCCAAATTTTCAGAGCCATACTTTTTGCCCATTTTGAAAAAGAAGCCCAGGACAGCACCTTGTCTAGCCCCTCCCCATTTCTCCTGAGCTTTTGGGGTCCTTCAGCACCCTTGGACACCGTGGAGATCCAGCCAAGACTGAGCTTTGAATAGCACTAGCCCTTTTAAACAATCCTCACAAATTCCTTAGGAATTTAAACTTTCCAAAATAATCCCCCACTTTTTTTTTTTTTTTTTTTTTTTTTTGAGTTGGAGTCTTGCTCTGTCGCCCAGGCCAGAGTACAGTGGTGCAATCTCGGCTCCCTGCAACCTCCATCTCCCGGGTTCAAGCAATTCTCCTGAGTAGCTGGGATTACAGGCGCCACCACCACGCCCAGCTAATTTTTGTATTTTTAGTAGAGATGGGGTGTCACCATGTTGGCCAGGCTGGTCTCAAACTCCTGACCTCAGGTGACCCACCAGCCTCAGCCTCCCAAAGTGCTGGGATTACAGATGTGAGCCACCATGCCCGGCCATTCCACCACTTCTTTAAAATAGTAAGAATTCTTAAAAACCATATTCCTTGTTTGATGGAAGAGTAAGATGTTAACAGAGGGCATCAAAGGGCCAGAGGTGTCTTTGAATTTATTTTTTTTCAATGTCTTTTCTGAGCTTCAGCCTTAGCTTTTCAGATCTTCCTCCTACCTGTTCATTTATTCAGCCTTCTATCTGGTCATCCTCCCCAGCGGCTCCTCTCTCTGATGTGTCCACCTACGGTGGAACGAGGATTGCCTTTCTGTGCTCCCCATCAGGACTTTGCTGTCTTGGCCGGCAGGAGTCGTGCTGCTGCAGAGCCTCACAGGCTGTGCCTTGTTTCAGGAAACAGCTCCTAATACTCTCCCATCACTCACTTTACCTGTCTCCATCTTATTTCCCTATACTCCTATTGTCAGCTTGAGACTTTTTTTTTTTTTCAATTCCAAATGAAGGGTATGACCTCAGAGTGAGTGAGGACTCAGTAAAGACTCACCTCTCCTTACTTGGTTTATTAAATGTCTTCAGATTCCAGAGATAAGACAAGGTGGCCACTTCACAAAGAATCCAGAATCATGCTCAGTAAAGCTCATTAAAAGCCACTGCAGCTGAGAAGGTTCACAGCCCTTCTTTATAGCCACAGAGGCAGCACACAGGGGAGGTGGGAAGACACAGGGAAACGAGAGAAGAAGGATAATGAGGCCTTGAGGTGTTCTGCCCCCAATTTCAAGGAGCTTATCAGGCTTCATGTGCAATTTGGGGAGGGGAGCTTTTTGATGGTGGGTAAATAATGGCTCTACAAAGATTACCTGACTCCACTGACACAAGAATATGTATTCTCAGCTGATATAACTGTGTGTTCACATCCCATCCATAGAACTCACTGAAGGAGATTCATCAAGTCAGCCTTTTGGACTGGGTTGGGGTTTGGGGAGTGGATTTGGGGATAGAGAGAAAGGTGTACTTAGTACACATTTTCTAATGGGCGTTACGTGAACTGTTTGAACCTGCTGAGTGGCGCTTTGTAGAGCTCCATGTTCACGTTCAGTGTCAACACCATTCAACAGCTTTGCACATCTTCGTACAACATAATCTGGCTTTGGTGCCCCTTGAGCCACCTGTAGAATAATTTATAGCAGGGTCCCACAATCTACTGCAATGATCGTGAACAGTTATCAGTGGATATAGTGCTCCAAGAGTCAAATTGTATCCGTTAAGGGTTTTCTAACTTTTGCTATCCCCCCCGCGACCAAAAAAAGGGGGGGTTTATAATTTAAAGAAAAGGAAAAGAGGCGTGGGTTGGTAGTTGTGTCCTTAACATTTAGGAATGACATAGCCTCTGGAGTCTACAAACTGAAGAAACTTTCATCTGATCAGCCTTGGAAATCCAAAGTTAAAGAGCCTATGTGTCTCTTGAGGCGGGGGTTAGAGGATTCAAATTTGGGATGATGCTCATTGATTCCTGACCATAGCAGTGAGAGGCCATTTTTTGTGCAGGAAATGTGCTTAGGACTCAGTCTTGTTTTCGATTATCCACCACAGAAACCCTGAGACACAGAGCAGCTTAGAAGTCTCTACCCAGGCGTAAATAGAGCTCCCTACTCCAGACCACCTGCCACCCACCTCCCAAGTTGAGAACACAAGCTCCAGCTGGGCTGGAGAGTCAGGCTTGGTGCAGGGTGACTTTGGCGAAGTTTTGTCAGATCCATAAAGCAAACTGGAATTTGAGCTTTCACTTACCCTAGTATACGTTCTTAAAAAAAAAAAAAAGTCTATGTGGTATAATCGAGATGGATACCTGTGTCTTTAAATTACGTAGGGAATTTTGTATGTTTAAATAATTGTACTGGGTTCCATAATGCTTATCTTAGAAACTTTAGTAAAAGAAAATATATGAACCGTGCATTTGTGAATGCCCCCCTTAGAGCATTCATCCAAGTTCAGTGTGTAGTGTGATGGTTATTATAGATATTTAAAGTATAGTAAGTGGCTGTGTAACAGGAGAGACTGCTGTTTACCTACGTACTGAAGGGTAACTGCTGCCCGCGTAATTAAATCAGTATTGTCCTTTCCTGTCGGTTTGATCAATTGCGGTACCGGTAGCTTCCTGCTTGTGACTGTTACCTAATTGTGTCAATGTACATCTGTAGTATGTACATGTGAAAGTGCCTTTCTATTTTAGAGGAGTTTTAGCCTTGCTCTTGTACCGTTGCCCCGCTCTGTGCCCCACCCCCACCTCCTCCTCCCAATTCCTGCTGCCCACTCGAGTGTTTCGAAGCTTCCTCCCTGTCCCCCACCTTCCCCATCCCCGCCTTCCTGTGCCTCGGTGCTCAGTAATGTCCCATCTCACCTCCCTGTCGGTCCTCAGACTGTCTCGTTTTCCTTGTAGACGTGATTGTGCCTTTCTCACCCCTGTGTCCTCCCATCCCACCGCATCAGTCCCCCGCTCATGTGCTGCTGACAGCATCGCATTCGCCCGTGCTCTGTACTGCCTCTCACCATTTCATTCCCTCCTCTCTGAGGTGAAAATAAAGGGGGATGCTTTTACAGTCTGGAAAGAAAAAAAATGTTTTGTTAATCTGTTGTGACAATGCACTTTTATGTATAGTACTGTACATTTTTGGCATGTACCATTACAGGCTTCAGTATACAGTCAGGTTTGTTCTTCACGGTGTATCTTTATAATAAATAAGATAGTTCTGGC		NM_020762	NM_020762.2	NP_065813.1	57522	Hs.210751
22	EPHA7	IOH11421	840	EPH receptor A7, mRNA (cDNA clone IMAGE:5204580), complete cds.	ATGGTTTTTCAAACTCGGTACCCTTCATGGATTATTTTATGCTACATCTGGCTGCTCCGCTTTGCACACACAGGGGAGGCGCAGGCTGCGAAGGAAGTACTACTGCTGGATTCTAAAGCACAACAAACAGAGTTGGAGTGGATTTCCTCTCCACCCAATGGGTGGGAAGAAATTAGTGGTTTGGATGAGAACTATACCCCGATACGAACATACCAGGTGTGCCAAGTCATGGAGCCCAACCAAAACAACTGGCTGCGGACTAACTGGATTTCCAAAGGCAATGCACAAAGGATTTTTGTAGAATTGAAATTCACCCTGAGGGATTGTAACAGTCTTCCTGGAGTACTGGGAACTTGCAAGGAAACATTTAATTTGTACTATTATGAAACAGACTATGACACTGGCAGGAATGTAAGAGAAAACCTCTATGTAAAAATAGACACCATTGCTGCAGATGAAAGTTTTACCCAAGGTGACCTTGGTGAAAGAAAGATGAAGCTTAACACTGAGGTGAGAGAGATTGGACCTTTGTCCAAAAAGGGATTCTATCTTGCCTTTCAGGATGTAGGGGCTTGCATAGCTTTGGTTTCTGTCAAAGTGTACTACAAGAAGTGCTGGTCCATTATTGAGAACTTAGCTATCTTTCCAGATACAGTGACTGGTTCAGAATTTTCCTCTTTAGTCGAGGTTCGAGGGACATGTGTCAGCAGTGCAGAGGAAGAAGCGGAAAACGCCCCCAGGATGCACTGCAGTGCAGAAGGAGAATGGTTAGTGCCCATTGGAAAATGTATCTGCAAAGCAGGCTACCAGCAAAAAGGAGACACTTGTGAATGTAAGTAA	MVFQTRYPSWIILCYIWLLRFAHTGEAQAAKEVLLLDSKAQQTELEWISSPPNGWEEISGLDENYTPIRTYQVCQVMEPNQNNWLRTNWISKGNAQRIFVELKFTLRDCNSLPGVLGTCKETFNLYYYETDYDTGRNVRENLYVKIDTIAADESFTQGDLGERKMKLNTEVREIGPLSKKGFYLAFQDVGACIALVSVKVYYKKCWSIIENLAIFPDTVTGSEFSSLVEVRGTCVSSAEEEAENAPRMHCSAEGEWLVPIGKCICKAGYQQKGDTCECK	GAGACTTGCAGGCAGCAAACACGGTGCGAGCGAACAGGAGTGGGGGGGAAATTAAAAAAAGCTAAACGTGGAGCAGCCGATCGGGGACCGAGAAGGGGAATCGATGCAAGGAGCACAATAAAACAAAAGCTACTTCGGAACAAACAGCATTTAAAAATCCACGACTCAAGATAACTGAAACCTAAAATAAAACCTGCTCATGCACCATGGTTTTTCAAACTCGGTACCCTTCATGGATTATTTTATGCTACATCTGGCTGCTCCGCTTTGCACACACAGGGGAGGCGCAGGCTGCGAAGGAAGTACTACTGCTGGATTCTAAAGCACAACAAACAGAGTTGGAGTGGATTTCCTCTCCACCCAATGGGTGGGAAGAAATTAGTGGTTTGGATGAGAACTATACCCCGATACGAACATACCAGGTGTGCCAAGTCATGGAGCCCAACCAAAACAACTGGCTGCGGACTAACTGGATTTCCAAAGGCAATGCACAAAGGATTTTTGTAGAATTGAAATTCACCCTGAGGGATTGTAACAGTCTTCCTGGAGTACTGGGAACTTGCAAGGAAACATTTAATTTGTACTATTATGAAACAGACTATGACACTGGCAGGAATGTAAGAGAAAACCTCTATGTAAAAATAGACACCATTGCTGCAGATGAAAGTTTTACCCAAGGTGACCTTGGTGAAAGAAAGATGAAGCTTAACACTGAGGTGAGAGAGATTGGACCTTTGTCCAAAAAGGGATTCTATCTTGCCTTTCAGGATGTAGGGGCTTGCATAGCTTTGGTTTCTGTCAAAGTGTACTACAAGAAGTGCTGGTCCATTATTGAGAACTTAGCTATCTTTCCAGATACAGTGACTGGTTCAGAATTTTCCTCTTTAGTCGAGGTTCGAGGGACATGTGTCAGCAGTGCAGAGGAAGAAGCGGAAAACGCCCCCAGGATGCACTGCAGTGCAGAAGGAGAATGGTTAGTGCCCATTGGAAAATGTATCTGCAAAGCAGGCTACCAGCAAAAAGGAGACACTTGTGAATGTAAGTAATGTGTCCTATTAAAACTCTACTTTGCCTTTTTAAATTTCAGTATCAGACATTTTAAACTTTAATAGTTATTTGAATACGTGAATCTGCTCTGTACCAGAAGCGCAATTCAGTAGATCTTAAACAAAGTCACCGTTGAACTTAGTGATTGCCCTACAGTAGCATCTGCACTAAGTGTATGTAATCAATATAGGTGATAATGAAATTTGTTACTAAAATTTAATGTGTCCTATGCTTAACATGGAAGTCAATAGTTGCACGTTGGGCTATGGAGTTTAGAGAGGAGTCTGGGTAGTTGGACATATAGCCTGGCAAGACTGAGGTGACATTTAACAGGATTTAATGAGATGCCATTCCTCCTGTTTTTAAACCCATATTGTCTGGGCCCTTGAGTAGCAGTAAATAGGAGGTTAAGAGGGCTGTGAATAAGAGCTCTAGTGACAGGCAGGGCATAAACGAATACATTTACAAACTTTTAGAATTATCTTATATAAATACTATAACTTTAATACAAAATTTTCAAATTTCACTTACAAAATCTCTGTGGTTACTTCTGAGAAAGGTGTGTGTTTTTTTTTTTTTTTTTGGACTAAGTACCAAAATGACCACATTTTTGTGAAAGTGGGCCAAAGTAAAGTTTTAATTATTATAGTACACCAATTGCATGTTTTGAAACAATCATGTATGAATTAGTAAACTTTTTTCTTTGTTTTATAAAACCGTTTTTTTTCTTTCCTAGCATTATGTGGCTAAATATTTAAAACTATGTCATATGGACCTTCAAGATTGATAGATATTCTGTTTCTAGGTTTCATGAAAATAAATTATAAAGTTATGTTAAAAAAAAAAAAAAAAAAAAAAAAAAAAAAAAAAAAAAAG		NM_004440	BC027940.1	AAH27940.1	2045	Hs.73962
23	EFNB2	IOH40308	1002	ephrin-B2 (EFNB2), mRNA.	ATGGCTGTGAGAAGGGACTCCGTGTGGAAGTACTGCTGGGGTGTTTTGATGGTTTTATGCAGAACTGCGATTTCCAAATCGATAGTTTTAGAGCCTATCTATTGGAATTCCTCGAACTCCAAATTTCTACCTGGACAAGGACTGGTACTATACCCACAGATAGGAGACAAATTGGATATTATTTGCCCCAAAGTGGACTCTAAAACTGTTGGCCAGTATGAATATTATAAAGTTTATATGGTTGATAAAGACCAAGCAGACAGATGCACTATTAAGAAGGAAAATACCCCTCTCCTCAACTGTGCCAAACCAGACCAAGATATCAAATTCACCATCAAGTTTCAAGAATTCAGCCCTAACCTCTGGGGTCTAGAATTTCAGAAGAACAAAGATTATTACATTATATCTACATCAAATGGGTCTTTGGAGGGCCTGGATAACCAGGAGGGAGGGGTGTGCCAGACAAGAGCCATGAAGATCCTCATGAAAGTTGGACAAGATGCAAGTTCTGCTGGATCAACCAGGAATAAAGATCCAACAAGACGTCCAGAACTAGAAGCTGGTACAAATGGAAGAAGTTCGACAACAAGTCCCTTTGTAAAACCAAATCCAGGTTCTAGCACAGACGGCAACAGCGCCGGACATTCGGGGAACAACATCCTCGGTTCCGAAGTGGCCTTATTTGCAGGGATTGCTTCAGGATGCATCATCTTCATCGTCATCATCATCACGCTGGTGGTCCTCTTGCTGAAGTACCGGAGGAGACACAGGAAGCACTCGCCGCAGCACACGACCACGCTGTCGCTCAGCACACTGGCCACACCCAAGCGCAGCGGCAACAACAACGGCTCAGAGCCCAGTGACATTATCATCCCGCTAAGGACTGCGGACAGCGTCTTCTGCCCTCACTACGAGAAGGTCAGCGGGGACTACGGGCACCCGGTGTACATCGTCCAGGAGATGCCCCCGCAGAGCCCGGCGAACATTTACTACAAGGTCTGA	MAVRRDSVWKYCWGVLMVLCRTAISKSIVLEPIYWNSSNSKFLPGQGLVLYPQIGDKLDIICPKVDSKTVGQYEYYKVYMVDKDQADRCTIKKENTPLLNCAKPDQDIKFTIKFQEFSPNLWGLEFQKNKDYYIISTSNGSLEGLDNQEGGVCQTRAMKILMKVGQDASSAGSTRNKDPTRRPELEAGTNGRSSTTSPFVKPNPGSSTDGNSAGHSGNNILGSEVALFAGIASGCIIFIVIIITLVVLLLKYRRRHRKHSPQHTTTLSLSTLATPKRSGNNNGSEPSDIIIPLRTADSVFCPHYEKVSGDYGHPVYIVQEMPPQSPANIYYKV	GCGCGGAGCTGGGAGTGGCTTCGCCATGGCTGTGAGAAGGGACTCCGTGTGGAAGTACTGCTGGGGTGTTTTGATGGTTTTATGCAGAACTGCGATTTCCAAATCGATAGTTTTAGAGCCTATCTATTGGAATTCCTCGAACTCCAAATTTCTACCTGGACAAGGACTGGTACTATACCCACAGATAGGAGACAAATTGGATATTATTTGCCCCAAAGTGGACTCTAAAACTGTTGGCCAGTATGAATATTATAAAGTTTATATGGTTGATAAAGACCAAGCAGACAGATGCACTATTAAGAAGGAAAATACCCCTCTCCTCAACTGTGCCAAACCAGACCAAGATATCAAATTCACCATCAAGTTTCAAGAATTCAGCCCTAACCTCTGGGGTCTAGAATTTCAGAAGAACAAAGATTATTACATTATATCTACATCAAATGGGTCTTTGGAGGGCCTGGATAACCAGGAGGGAGGGGTGTGCCAGACAAGAGCCATGAAGATCCTCATGAAAGTTGGACAAGATGCAAGTTCTGCTGGATCAACCAGGAATAAAGATCCAACAAGACGTCCAGAACTAGAAGCTGGTACAAATGGAAGAAGTTCGACAACAAGTCCCTTTGTAAAACCAAATCCAGGTTCTAGCACAGACGGCAACAGCGCCGGACATTCGGGGAACAACATCCTCGGTTCCGAAGTGGCCTTATTTGCAGGGATTGCTTCAGGATGCATCATCTTCATCGTCATCATCATCACGCTGGTGGTCCTCTTGCTGAAGTACCGGAGGAGACACAGGAAGCACTCGCCGCAGCACACGACCACGCTGTCGCTCAGCACACTGGCCACACCCAAGCGCAGCGGCAACAACAACGGCTCAGAGCCCAGTGACATTATCATCCCGCTAAGGACTGCGGACAGCGTCTTCTGCCCTCACTACGAGAAGGTCAGCGGGGACTACGGGCACCCGGTGTACATCGTCCAGGAGATGCCCCCGCAGAGCCCGGCGAACATTTACTACAAGGTCTGAGAGGGACCCTGGTGGTACCTGTGCTTTCCCAGAGGACACCTAATGTCCCGATGCCTCCCTTGAGGGTTTGAGAGCCCGCGTGCTGGAGAATTGACTGAAGCACAGCACCGGGGGAGAGGGACACTCCTCCTCGGAAGAGCCCGTCGCGCTGGACAGCTTACCTAGTCTTGTAGCATTCGGCCTTGGTGAACACACACGCTCCCTGGAAGCTGGAAGACTGTGCAGAAGACGCCCATTCGGACTGCTGTGCCGCGTCCCACGTCTCCTCCTCGAAGCCATGTGCTGCGGTCACTCAGGCCTCTGCAGAAGCCAAGGGAAGACAGTGGTTTGTGGACGAGAGGGCTGTGAGCATCCTGGCAGGTGCCCCAGGATGCCACGCCTGGAAGGGCCGGCTTCTGCCTGGGGTGCATTTCCCCCGCAGTGCATACCGGACTTGTCACACGGACCTCGGGCTAGTTAAGGTGTGCAAAGATCTCTAGAGTTTAGTCCTTACTGTCTCACTCGTTCTGTTACCCAGGGCTCTGCAGCACCTCACCTGAGACCTCCACTCCACATCTGCATCACTCATGGAACACTCATGTCTGGAGTCCCCTCCTCCAGCCGCTGGCAACAACAGCTTCAGTCCATGGGTAATCCGTTCATAGAAATTGTGTTTGCTAACAAGGTGCCCTTTAGCCAGATGCTAGGCTGTCTGCGAAGAAGGCTAGGAGTTCATAGAAGGGAGTGGGGCTGGGGAAAGGGCTGGCTGCAATTGCAGCTCACTGCTGCTGCCTCTGAAACAGAAAGTTGGAAAGGAAAAAAGAAAAAAGCAATTAGGTAGCACAGCACTTTGGTTTTGCTGAGATCGAAGAGGCCAGTAGGAGACACGACAGCACACACAGTGGATTCCAGTGCATGGGGAGGCACTCGCTGTTATCAAATAGCGATGTGCAGGAAGAAAAGCCCCTCTTCATTCCGGGGAACAAAGACGGGTATTGTTGGGAAAGGAACAGGCTTGGAGGGAAGGGAGAAAGTAGGCCGCTGATGATATATTCGGGCAGGACTGTTGTGGTACTGGCAATAAGATACACAGCTCCGAGCTGTAGGAGAGTCGGTCTGCTTTGGATGATTTTTTAAGCAGACTCAGCTGCTATACTTATCACATTTTATTAAACACAGGGAAAGCATTTAGGAGAATAGCAGAGAGCCAAATCTGACCTAAAAGTTGAAAAGCCAAAGGTCAAACAGGCTGTAATTCCATCATCATCGTTGTTATTAAAGAATCCTTATCTATAAAAGGTAGGTCAGATCCCCCTCCCCCCAGGTTCCTCCTTCCCCTCCCGATTGAGCCTTACGACACTTTGGTTTATGCGGTGCTGTCCGGGTGCCAGGGCTGCAGGGTCGGTACTGATGGAGGCTGCAGCGCCCGGTGCTCTGTGTCAAGGTGAAGCACATACGGCAGACCTCTTAGAGTCCTTAAGACGGAAGTAAATTATGATGTCCAGGGGGAGAAGGAAGATAGGACGTATTTATAATAGGTATATAGAACACAAGGGATATAAAATGAAAGATTTTTACTAATATATATTTTAAGGTTGCACACAGTACACACCAGAAGATGTGAAATTCATTTGTGGCAATTAAGTGGTCCCAATGCTCAGCGCTTAAAAAAACAAATTGGACAGCTACTTCTGGGAAAAACAACATCATTCCAAAAAGAACAATAATGAGAGCAAATGCAAAAATAACCAAGTCCTCCGAAGGCATCTCACGGAACCGTAGACTAGGAAGTACGAGCCCCACAGAGCAGGAAGCCGATGTGACTGCATCATATATTTAACAATGACAAGATGTTCCGGCGTTTATTTCTGCGTTGGGTTTTCCCTTGCCTTATGGGCTGAAGTGTTCTCTAGAATCCAGCAGGTCACACTGGGGGCTTCAGGTGACGATTTAGCTGTGGCTCCCTCCTCCTGTCCTCCCCCGCACCCCCTCCCTTCTGGGAAACAAGAAGAGTAAACAGGAAACCTACTTTTTATGTGCTATGCAAAATAGACATCTTTAACATAGTCCTGTTACTATGGTAACACTTTGCTTTCTGAATTGGAAGGGAAAAAAAATGTAGCGACAGCATTTTAAGGTTCTCAGACCTCCAGTGAGTACCTGCAAAAATGAGTTGTCACAGAAATTATGATCCTCTATTTCCTGAACCTGGAAATGATGTTGGTCCAAAGTGCGTGTGTGTATGTGTGAGTGGGTGCGTGGTATACATGTGTACATATATGTATAATATATATCTACAATATATATTATATATATCTATATCATATTTCTGTGGAGGGTTGCCATGGTAACCAGCCACAGTACATATGTAATTCTTTCCATCACCCCAACCTCTCCTTTCTGTGCATTCATGCAAGAGTTTCTTGTAAGCCATCAGAAGTTACTTTTAGGATGGGGGAGAGGGGCGAGAAGGGGAAAAATGGGAAATAGTCTGATTTTAATGAAATCAAATGTATGTATCATCAGTTGGCTACGTTTTGGTTCTATGCTAAACTGTGAAAAATCAGATGAATTGATAAAAGAGTTCCCTGCAACCAATTGAAAAGTGTTCTGTGCGTCTGTTTTGTGTCTGGTGCAGAATATGACAATCTACCAACTGTCCCTTTGTTTGAAGTTGGTTTAGCTTTGGAAAGTTACTGTAAATGCCTTGCTTGTATGATCGTCCCTGGTCACCCGACTTTGGAATTTGCACCATCATGTTTCAGTGAAGATGCTGTAAATAGGTTCAGATTTTACTGTCTATGGATTTGGGGTGTTACAGTAGCCTTATTCACCTTTTTAATAAAAATACACATGAAAACAAGAAAGAAATGGCTTTTCTTACCCAGATTGTGTACATAGAGCAATGTTGGTTTTTTATAAAGTCTAAGCAAGATGTTTTGTATAAAATCTGAATTTTGCAATGTATTTAGCTACAGCTTGTTTAACGGCAGTGTCATTCCCCTTTGCACTGTAATGAGGAAAAAATGGTATAAAAGGTTGCCAAATTGCTGCATATTTGTGCCGTAATTATGTACCATGAATATTTATTTAAAATTTCGTTGTCCAATTTGTAAGTAACACAGTATTATGCCTGAGTTATAAATATTTTTTTCTTTCTTTGTTTTATTTTAATAGCCTGTCATAGGTTTTAAATCTGCTTTAGTTTCACATTGCAGTTAGCCCCAGAAAATGAAATCCGTGAAGTCACATTCCACATCTGTTTCAAACTGAATTTGTTCTTAAAAAAATAAAATATTTTTTTCCTATGGAAAAAAAAAAAAAAAAAA		NM_004093	NM_004093.2	NP_004084.1	1948	Hs.149239
24	NRP2	IOH53618	2706	neuropilin 2 (NRP2), transcript variant 5, mRNA.	ATGGATATGTTTCCTCTCACCTGGGTTTTCTTAGCCCTCTACTTTTCAAGACACCAAGTGAGAGGCCAACCAGACCCACCGTGCGGAGGTCGTTTGAATTCCAAAGATGCTGGCTATATCACCTCTCCCGGTTACCCCCAGGACTACCCCTCCCACCAGAACTGCGAGTGGATTGTTTACGCCCCCGAACCCAACCAGAAGATTGTCCTCAACTTCAACCCTCACTTTGAAATCGAGAAGCACGACTGCAAGTATGACTTTATCGAGATTCGGGATGGGGACAGTGAATCCGCAGACCTCCTGGGCAAACACTGTGGGAACATCGCCCCGCCCACCATCATCTCCTCGGGCTCCATGCTCTACATCAAGTTCACCTCCGACTACGCCCGGCAGGGGGCAGGCTTCTCTCTGCGCTACGAGATCTTCAAGACAGGCTCTGAAGATTGCTCAAAAAACTTCACAAGCCCCAACGGGACCATCGAATCTCCTGGGTTTCCTGAGAAGTATCCACACAACTTGGACTGCACCTTTACCATCCTGGCCAAACCCAAGATGGAGATCATCCTGCAGTTCCTGATCTTTGACCTGGAGCATGACCCTTTGCAGGTGGGAGAGGGGGACTGCAAGTACGATTGGCTGGACATCTGGGATGGCATTCCACATGTTGGCCCCCTGATTGGCAAGTACTGTGGGACCAAAACACCCTCTGAACTTCGTTCATCGACGGGGATCCTCTCCCTGACCTTTCACACGGACATGGCGGTGGCCAAGGATGGCTTCTCTGCGCGTTACTACCTGGTCCACCAAGAGCCACTAGAGAACTTTCAGTGCAATGTTCCTCTGGGCATGGAGTCTGGCCGGATTGCTAATGAACAGATCAGTGCCTCATCTACCTACTCTGATGGGAGGTGGACCCCTCAACAAAGCCGGCTCCATGGTGATGACAATGGCTGGACCCCCAACTTGGATTCCAACAAGGAGTATCTCCAGGTGGACCTGCGCTTTTTAACCATGCTCACGGCCATCGCAACACAGGGAGCGATTTCCAGGGAAACACAGAATGGCTACTATGTCAAATCCTACAAGCTGGAAGTCAGCACTAATGGAGAGGACTGGATGGTGTACCGGCATGGCAAAAACCACAAGGTATTTCAAGCCAACAACGATGCAACTGAGGTGGTTCTGAACAAGCTCCACGCTCCACTGCTGACAAGGTTTGTTAGAATCCGCCCTCAGACCTGGCACTCAGGTATCGCCCTCCGGCTGGAGCTCTTCGGCTGCCGGGTCACAGATGCTCCCTGCTCCAACATGCTGGGGATGCTCTCAGGCCTCATTGCAGACTCCCAGATCTCCGCCTCTTCCACCCAGGAATACCTCTGGAGCCCCAGTGCAGCCCGCCTGGTCAGCAGCCGCTCGGGCTGGTTCCCTCGAATCCCTCAGGCCCAGCCCGGTGAGGAGTGGCTTCAGGTAGATCTGGGAACACCCAAGACAGTGAAAGGTGTCATCATCCAGGGAGCCCGCGGAGGAGACAGTATCACTGCTGTGGAAGCCAGAGCATTTGTGCGCAAGTTCAAAGTCTCCTACAGCCTAAACGGCAAGGACTGGGAATACATTCAGGACCCCAGGACCCAGCAGCCAAAGCTGTTCGAAGGGAACATGCACTATGACACCCCTGACATCCGAAGGTTTGACCCCATTCCGGCACAGTATGTGCGGGTATACCCGGAGAGGTGGTCGCCGGCGGGGATTGGGATGCGGCTGGAGGTGCTGGGCTGTGACTGGACAGACTCCAAGCCCACGGTAGAGACGCTGGGACCCACTGTGAAGAGCGAAGAGACAACCACCCCCTACCCCACCGAAGAGGAGGCCACAGAGTGTGGGGAGAACTGCAGCTTTGAGGATGACAAAGATTTGCAGCTCCCTTCGGGATTCAATTGCAACTTCGATTTCCTCGAGGAGCCCTGTGGTTGGATGTATGACCATGCCAAGTGGCTCCGGACCACCTGGGCCAGCAGCTCCAGCCCAAACGACCGGACGTTTCCAGATGACAGGAATTTCTTGCGGCTGCAGAGTGACAGCCAGAGAGAGGGCCAGTATGCCCGGCTCATCAGCCCCCCTGTCCACCTGCCCCGAAGCCCGGTGTGCATGGAGTTCCAGTACCAGGCCACGGGCGGCCGCGGGGTGGCGCTGCAGGTGGTGCGGGAAGCCAGCCAGGAGAGCAAGTTGCTGTGGGTCATCCGTGAGGACCAGGGCGGCGAGTGGAAGCACGGGCGGATCATCCTGCCCAGCTACGACATGGAGTACCAGATTGTGTTCGAGGGAGTGATAGGGAAAGGACGTTCCGGAGAGATTGCCATTGATGACATTCGGATAAGCACTGATGTCCCACTGGAGAACTGCATGGAACCCATCTCGGCTTTTGCAGGGGGCACCCTCCTGCCAGGGACCGAGCCCACAGTGGACACGGTGCCCATGCAGCCCATCCCAGCCTACTGGTATTACGTAATGGCCGCCGGGGGCGCCGTGCTGGTGCTGGTCTCCGTCGCGCTGGCCCTGGTGCTCCACTACCACCGGTTCCGCTATGCGGCCAAGAAGACCGATCACTCCATCACCTACAAAACCTCCCACTACACCAACGGGGCCCCTCTGGCGGTGGAGCCCACCCTAACCATTAAGCTAGAGCAAGACCGTGGCTCGCACTGCTGA	MDMFPLTWVFLALYFSRHQVRGQPDPPCGGRLNSKDAGYITSPGYPQDYPSHQNCEWIVYAPEPNQKIVLNFNPHFEIEKHDCKYDFIEIRDGDSESADLLGKHCGNIAPPTIISSGSMLYIKFTSDYARQGAGFSLRYEIFKTGSEDCSKNFTSPNGTIESPGFPEKYPHNLDCTFTILAKPKMEIILQFLIFDLEHDPLQVGEGDCKYDWLDIWDGIPHVGPLIGKYCGTKTPSELRSSTGILSLTFHTDMAVAKDGFSARYYLVHQEPLENFQCNVPLGMESGRIANEQISASSTYSDGRWTPQQSRLHGDDNGWTPNLDSNKEYLQVDLRFLTMLTAIATQGAISRETQNGYYVKSYKLEVSTNGEDWMVYRHGKNHKVFQANNDATEVVLNKLHAPLLTRFVRIRPQTWHSGIALRLELFGCRVTDAPCSNMLGMLSGLIADSQISASSTQEYLWSPSAARLVSSRSGWFPRIPQAQPGEEWLQVDLGTPKTVKGVIIQGARGGDSITAVEARAFVRKFKVSYSLNGKDWEYIQDPRTQQPKLFEGNMHYDTPDIRRFDPIPAQYVRVYPERWSPAGIGMRLEVLGCDWTDSKPTVETLGPTVKSEETTTPYPTEEEATECGENCSFEDDKDLQLPSGFNCNFDFLEEPCGWMYDHAKWLRTTWASSSSPNDRTFPDDRNFLRLQSDSQREGQYARLISPPVHLPRSPVCMEFQYQATGGRGVALQVVREASQESKLLWVIREDQGGEWKHGRIILPSYDMEYQIVFEGVIGKGRSGEIAIDDIRISTDVPLENCMEPISAFAGGTLLPGTEPTVDTVPMQPIPAYWYYVMAAGGAVLVLVSVALALVLHYHRFRYAAKKTDHSITYKTSHYTNGAPLAVEPTLTIKLEQDRGSHC	CAGAGATCGCGAGCGAGGCACCAGCCTGCAGCCGGCCCCCAGCACATCCTCAGCCGCACAGACACTCGGCGAGGTGGAGGTGAGGGCGGGCGCCAGCGAACTCGGAGAGGGGCTCGCTCACTCCCAGGCGATCCCAGCCGCCACCGCCGCCGCACCAGCAGCAGCAACAGCAGCAGCAGCTTCCTTCCTCAGACTCCCCTCGAGAGGCTGGCCAAGCGGGTGTAGCCGTTGGGGGAGGCTCCCGCCGGGGGAACCCGGCGAGGACAAGAGCAGGGCGGCCGCCTTCCACTCGGGCTGTCCGGCGGCGGCTGCCTCCGCCCGTGTGTCCGTCAAGGGTGCCGCGGGATGTGTGTCAGTTTACGCCTCTGAGATCACACAGCTGCCTGGGGGCCGTGTGATGCCCAAGGCAAGTCTTGGTTTTAATTATTATTATTATCATTATTGTTACGCTTGGCTTTCGGGAAATACTCGTGATATTTGTAGGATAAAGGAAATGACACTTTGAGGAACTGGAGAGAACATATATGCGTTTTGTTTTTAAGAGGAAAACCGTGTTCTCTTCCCGGCTTGTTCCCTCTTTGCTGATTTCAGGAGCTACTCTCCTCCTGGTGAGGTGGAAATTCCAGCAAGAATAGAGGTGAAGACAAGCCACCAGGACTCAGGAGGGAAACGCTGACCATTAGAAACCTCTGCATAAGACGTTGTAAGGAGGAAAATAAAAGAGAGAAAAACACAAAGATTTAAACAAGAAACCTACGAACCCAGCTCTGGAAAGAGCCACCTTCTCCAAAATGGATATGTTTCCTCTCACCTGGGTTTTCTTAGCCCTCTACTTTTCAAGACACCAAGTGAGAGGCCAACCAGACCCACCGTGCGGAGGTCGTTTGAATTCCAAAGATGCTGGCTATATCACCTCTCCCGGTTACCCCCAGGACTACCCCTCCCACCAGAACTGCGAGTGGATTGTTTACGCCCCCGAACCCAACCAGAAGATTGTCCTCAACTTCAACCCTCACTTTGAAATCGAGAAGCACGACTGCAAGTATGACTTTATCGAGATTCGGGATGGGGACAGTGAATCCGCAGACCTCCTGGGCAAACACTGTGGGAACATCGCCCCGCCCACCATCATCTCCTCGGGCTCCATGCTCTACATCAAGTTCACCTCCGACTACGCCCGGCAGGGGGCAGGCTTCTCTCTGCGCTACGAGATCTTCAAGACAGGCTCTGAAGATTGCTCAAAAAACTTCACAAGCCCCAACGGGACCATCGAATCTCCTGGGTTTCCTGAGAAGTATCCACACAACTTGGACTGCACCTTTACCATCCTGGCCAAACCCAAGATGGAGATCATCCTGCAGTTCCTGATCTTTGACCTGGAGCATGACCCTTTGCAGGTGGGAGAGGGGGACTGCAAGTACGATTGGCTGGACATCTGGGATGGCATTCCACATGTTGGCCCCCTGATTGGCAAGTACTGTGGGACCAAAACACCCTCTGAACTTCGTTCATCGACGGGGATCCTCTCCCTGACCTTTCACACGGACATGGCGGTGGCCAAGGATGGCTTCTCTGCGCGTTACTACCTGGTCCACCAAGAGCCACTAGAGAACTTTCAGTGCAATGTTCCTCTGGGCATGGAGTCTGGCCGGATTGCTAATGAACAGATCAGTGCCTCATCTACCTACTCTGATGGGAGGTGGACCCCTCAACAAAGCCGGCTCCATGGTGATGACAATGGCTGGACCCCCAACTTGGATTCCAACAAGGAGTATCTCCAGGTGGACCTGCGCTTTTTAACCATGCTCACGGCCATCGCAACACAGGGAGCGATTTCCAGGGAAACACAGAATGGCTACTATGTCAAATCCTACAAGCTGGAAGTCAGCACTAATGGAGAGGACTGGATGGTGTACCGGCATGGCAAAAACCACAAGGTATTTCAAGCCAACAACGATGCAACTGAGGTGGTTCTGAACAAGCTCCACGCTCCACTGCTGACAAGGTTTGTTAGAATCCGCCCTCAGACCTGGCACTCAGGTATCGCCCTCCGGCTGGAGCTCTTCGGCTGCCGGGTCACAGATGCTCCCTGCTCCAACATGCTGGGGATGCTCTCAGGCCTCATTGCAGACTCCCAGATCTCCGCCTCTTCCACCCAGGAATACCTCTGGAGCCCCAGTGCAGCCCGCCTGGTCAGCAGCCGCTCGGGCTGGTTCCCTCGAATCCCTCAGGCCCAGCCCGGTGAGGAGTGGCTTCAGGTAGATCTGGGAACACCCAAGACAGTGAAAGGTGTCATCATCCAGGGAGCCCGCGGAGGAGACAGTATCACTGCTGTGGAAGCCAGAGCATTTGTGCGCAAGTTCAAAGTCTCCTACAGCCTAAACGGCAAGGACTGGGAATACATTCAGGACCCCAGGACCCAGCAGCCAAAGCTGTTCGAAGGGAACATGCACTATGACACCCCTGACATCCGAAGGTTTGACCCCATTCCGGCACAGTATGTGCGGGTATACCCGGAGAGGTGGTCGCCGGCGGGGATTGGGATGCGGCTGGAGGTGCTGGGCTGTGACTGGACAGACTCCAAGCCCACGGTAGAGACGCTGGGACCCACTGTGAAGAGCGAAGAGACAACCACCCCCTACCCCACCGAAGAGGAGGCCACAGAGTGTGGGGAGAACTGCAGCTTTGAGGATGACAAAGATTTGCAGCTCCCTTCGGGATTCAATTGCAACTTCGATTTCCTCGAGGAGCCCTGTGGTTGGATGTATGACCATGCCAAGTGGCTCCGGACCACCTGGGCCAGCAGCTCCAGCCCAAACGACCGGACGTTTCCAGATGACAGGAATTTCTTGCGGCTGCAGAGTGACAGCCAGAGAGAGGGCCAGTATGCCCGGCTCATCAGCCCCCCTGTCCACCTGCCCCGAAGCCCGGTGTGCATGGAGTTCCAGTACCAGGCCACGGGCGGCCGCGGGGTGGCGCTGCAGGTGGTGCGGGAAGCCAGCCAGGAGAGCAAGTTGCTGTGGGTCATCCGTGAGGACCAGGGCGGCGAGTGGAAGCACGGGCGGATCATCCTGCCCAGCTACGACATGGAGTACCAGATTGTGTTCGAGGGAGTGATAGGGAAAGGACGTTCCGGAGAGATTGCCATTGATGACATTCGGATAAGCACTGATGTCCCACTGGAGAACTGCATGGAACCCATCTCGGCTTTTGCAGGGGGCACCCTCCTGCCAGGGACCGAGCCCACAGTGGACACGGTGCCCATGCAGCCCATCCCAGCCTACTGGTATTACGTAATGGCCGCCGGGGGCGCCGTGCTGGTGCTGGTCTCCGTCGCGCTGGCCCTGGTGCTCCACTACCACCGGTTCCGCTATGCGGCCAAGAAGACCGATCACTCCATCACCTACAAAACCTCCCACTACACCAACGGGGCCCCTCTGGCGGTGGAGCCCACCCTAACCATTAAGCTAGAGCAAGACCGTGGCTCGCACTGCTGAGGGCCGAAGCAAGAACAGCACCCAAAACAAACGAGAAAGACTGCAAACATGTTGCCTCGATTTTGCACTTTTTTCTCCTCGCCTAGTTTCTGTGTGAACTCTCAGACATCTCTTTCCCGGATCCCCAACCCTGAGCACTCTTATCAATCCCAACCATCCTCCTTGGGTTCATTTTGGTTTCTGGTTTTTCTTTTTCCTTTTTGTTGATTCCAAACCAACAAACCCAACTCTAATGCTGCATCTTGGACTATCCGAAGAGATCCACCCCCAAGCACTCCACAACTCAAGGCTCAGCTGGTTTTGTTCCAGAGACTGGTTCGCTTGTTTTTTCCCCTTGCCTTATCCCATACCTCCTCTCAGTGGGCAGTCTGCCAGGAGACGTGAGGGGAAGCCTGGATCTGTGTGTATGTACATAGTAGACATGTGTGTGTGTGAATAGCTCTCTGTGTGTGGGTGTGTGAGAGAGCGGCTGGTTCATTGTGTGTGTGTTTGGGCGAGGGGTGAGTGTTCAGAGAGGGCCCCTTTAACTCTTATGTTACTTCTCCTGGGGTACATTTTACAAGAAAATAATATACTGTACAAGTTTTGTTTACTTGGAGAAGAGATTGAAGCTTTTTGTTGCCTTATCTAAAAAAAAAAAAAAAAAAAAAA		NM_201267	NM_201267.1	NP_957719.1	8828	Hs.471200
25	SEMA6C	IOH60026	2793	sema domain, transmembrane domain (TM), and cytoplasmic domain, (semaphorin) 6C (SEMA6C), mRNA.	ATGCCCCGTGCCCCCCACTTCATGCCCTTGCTGCTACTGCTGCTGCTGCTCTCACTTCCCCATACTCAGGCCGCCTTTCCCCAGGACCCCCTCCCTCTGTTGATCTCTGACCTTCAAGGTACTTCCCCATTATCCTGGTTTCGGGGCCTGGAGGATGATGCTGTGGCTGCAGAACTTGGGCTGGACTTTCAGAGATTCCTGACCTTGAACCGGACCTTGCTAGTGGCTGCCCGGGATCACGTTTTCTCCTTCGATCTTCAAGCCGAAGAAGAAGGGGAGGGGCTGGTGCCCAACAAGTATCTAACATGGAGAAGCCAAGATGTGGAGAACTGTGCTGTACGGGGAAAGCTGACGGATGAGTGCTACAACTATATTCGTGTTCTTGTTCCCTGGGACTCCCAGACGCTCCTTGCCTGTGGAACGAACTCATTCAGCCCTGTGTGCCGCAGCTATGGGATAACTTCGCTGCAGCAGGAGGGTGAGGAACTGAGTGGGCAGGCTCGATGCCCCTTTGATGCCACCCAGTCCAACGTGGCCATCTTTGCAGAGGGCAGCCTGTACTCAGCCACAGCTGCGGATTTCCAGGCCAGTGATGCTGTAGTTTACAGAAGCCTTGGGCCCCAGCCCCCACTCCGCTCCGCCAAGTATGACTCCAAGTGGCTCCGAGAGCCACACTTTGTCCAGGCCTTGGAGCATGGAGACCATGTCTACTTCTTCTTCCGCGAGGTCTCTGTGGAGGATGCTCGGCTGGGGAGGGTGCAGTTCTCCCGCGTAGCCCGAGTATGTAAACGTGACATGGGCGGCTCGCCTCGGGCCTTGGACCGCCACTGGACATCCTTCCTGAAGCTTCGGCTCAACTGCTCTGTCCCTGGGGACTCTACTTTCTATTTTGATGTTTTACAGGCCTTGACTGGGCCTGTGAACCTGCATGGCCGCTCTGCTCTCTTTGGGGTCTTCACCACCCAGACCAATAGCATCCCTGGCTCTGCCGTCTGCGCCTTCTACCTGGATGAGATTGAGCGTGGGTTTGAGGGCAAGTTCAAGGAGCAGAGGAGTCTGGATGGGGCCTGGACTCCTGTGTCTGAGGACAGAGTTCCCTCACCCAGGCCAGGATCCTGTGCAGGAGTAGGGGGAGCTGCCTTGTTCTCCTCTTCCCGAGACCTCCCTGATGATGTCCTGACCTTCATCAAGGCTCACCCGCTGCTGGACCCCGCTGTACCACCTGTCACCCATCAGCCTCTACTCACTCTCACTAGCAGGGCCCTACTGACCCAAGTAGCTGTGGATGGCATGGCTGGTCCCCACAGTAACATCACAGTCATGTTCCTTGGCTCCAATGATGGGACAGTGCTGAAGGTGCTGACCCCAGGTGGGCGATCCGGGGGACCTGAGCCCATCCTCCTGGAAGAGATTGATGCCTACAGCCCTGCCCGGTGCAGTGGGAAGCGGACAGCCCAAACAGCACGACGGATCATAGGGCTGGAGCTGGACACTGAGGGTCACAGGCTTTTTGTGGCTTTTTCTGGCTGTATTGTCTACCTCCCTCTCAGCCGGTGTGCCCGGCATGGGGCCTGTCAGAGGAGCTGTTTGGCTTCTCAGGACCCATACTGTGGATGGCATAGCTCCAGGGGCTGTGTGGATATCAGGGGATCTGGTGGGACTGATGTGGATCAGGCTGGGAACCAGGAATCCATGGAGCATGGTGACTGCCAAGATGGAGCTACTGGGAGTCAGTCTGGCCCTGGGGATTCTGCTTATGGCGTGCGCCGGGACCTGCCCCCAGCCTCGGCCTCCCGCTCCGTCCCCATCCCACTCCTCCTGGCCAGTGTGGCCGCAGCTTTTGCCCTGGGCGCCTCAGTCTCTGGCCTCCTGGTCTCCTGTGCTTGTCGCCGCGCCCACCGACGTCGGGGCAAGGACATCGAGACTCCGGGGCTCCCGCGCCCTCTCTCCCTCCGCAGTTTGGCCCGGCTCCACGGTGGGGGCCCAGAGCCCCCGCCGCCCTCCAAGGACGGGGACGCGGTGCAGACGCCGCAGCTCTACACCACCTTCCTGCCGCCTCCGGAGGGCGTGCCCCCGCCGGAGCTGGCCTGCCTGCCCACCCCCGAGTCCACGCCGGAGCTGCCGGTCAAGCACCTCCGCGCCGCCGGGGACCCCTGGGAGTGGAACCAGAACAGGAACAACGCCAAGGAGGGTCCGGGCCGCTCACGGGGCGGGCACGCGGCGGGCGGGCCCGCGCCCCGCGTGCTGGTGAGGCCACCGCCGCCCGGCTGTCCCGGGCAGGCCGTGGAAGTCACCACCCTGGAGGAACTGCTGCGCTACCTGCACGGCCCGCAGCCGCCCAGAAAGGGGGCCGAGCCCCCCGCCCCTTTAACCTCGCGGGCGCTCCCGCCGGAGCCCGCCCCCGCCCTCTTGGGCGGCCCCAGCCCCAGGCCCCACGAGTGCGCCTCGCCGCTGAGGCTGGACGTGCCCCCCGAGGGCAGGTGCGCCTCTGCCCCCGCCCGGCCCGCGCTCTCCGCCCCCGCTCCCCGGCTGGGCGTCGGCGGAGGCCGGAGGTTGCCTTTCTCCGGCCACCGGGCCCCCCCTGCCCTGCTCACTCGAGTCCCCTCGGGAGGTCCCTCCAGGTACTCCGGGGGTCCCGGGAAGCACCTCCTGTACCTGGGCCGGCCCGAGGGCTACCGGGGCCGCGCCCTGAAAAGGGTGGACGTCGAGAAGCCCCAGTTGTCCCTGAAGCCTCCCCTCGTCGGGCCCTCCTCCCGCCAGGCCGTCCCGAACGGCGGCCGTTTCAACTTTTAA	MPRAPHFMPLLLLLLLLSLPHTQAAFPQDPLPLLISDLQGTSPLSWFRGLEDDAVAAELGLDFQRFLTLNRTLLVAARDHVFSFDLQAEEEGEGLVPNKYLTWRSQDVENCAVRGKLTDECYNYIRVLVPWDSQTLLACGTNSFSPVCRSYGITSLQQEGEELSGQARCPFDATQSNVAIFAEGSLYSATAADFQASDAVVYRSLGPQPPLRSAKYDSKWLREPHFVQALEHGDHVYFFFREVSVEDARLGRVQFSRVARVCKRDMGGSPRALDRHWTSFLKLRLNCSVPGDSTFYFDVLQALTGPVNLHGRSALFGVFTTQTNSIPGSAVCAFYLDEIERGFEGKFKEQRSLDGAWTPVSEDRVPSPRPGSCAGVGGAALFSSSRDLPDDVLTFIKAHPLLDPAVPPVTHQPLLTLTSRALLTQVAVDGMAGPHSNITVMFLGSNDGTVLKVLTPGGRSGGPEPILLEEIDAYSPARCSGKRTAQTARRIIGLELDTEGHRLFVAFSGCIVYLPLSRCARHGACQRSCLASQDPYCGWHSSRGCVDIRGSGGTDVDQAGNQESMEHGDCQDGATGSQSGPGDSAYGVRRDLPPASASRSVPIPLLLASVAAAFALGASVSGLLVSCACRRAHRRRGKDIETPGLPRPLSLRSLARLHGGGPEPPPPSKDGDAVQTPQLYTTFLPPPEGVPPPELACLPTPESTPELPVKHLRAAGDPWEWNQNRNNAKEGPGRSRGGHAAGGPAPRVLVRPPPPGCPGQAVEVTTLEELLRYLHGPQPPRKGAEPPAPLTSRALPPEPAPALLGGPSPRPHECASPLRLDVPPEGRCASAPARPALSAPAPRLGVGGGRRLPFSGHRAPPALLTRVPSGGPSRYSGGPGKHLLYLGRPEGYRGRALKRVDVEKPQLSLKPPLVGPSSRQAVPNGGRFNF	GTTTTCCTCCGCGGATCCGCGGCTGGACTTGGACCCAGGGCTCTCCCGACAGCGCCCTGGAACCCAAATTCAAGCACCATCCAATTCGGACGCTCATCGCATCTCGCCTGAGCACAACCACGGATTGCGAACTCAGCGCAGCGCGTGGCCGCTGGCCGCCCGCGGCGATCTCGATCCCGCTGACCCGAATCCTGGAGTCAGAGGTTTCCTATCCCCCTCAAGCCCCCACAGGAGTCACCAACCCAGGGCCGGCTTATGGGTGAGGGGGCACCCCCTGGGGCCTGAGCTGCCCCGCACAGGATGCCCCGTGCCCCCCACTTCATGCCCTTGCTGCTACTGCTGCTGCTGCTCTCACTTCCCCATACTCAGGCCGCCTTTCCCCAGGACCCCCTCCCTCTGTTGATCTCTGACCTTCAAGGTACTTCCCCATTATCCTGGTTTCGGGGCCTGGAGGATGATGCTGTGGCTGCAGAACTTGGGCTGGACTTTCAGAGATTCCTGACCTTGAACCGGACCTTGCTAGTGGCTGCCCGGGATCACGTTTTCTCCTTCGATCTTCAAGCCGAAGAAGAAGGGGAGGGGCTGGTGCCCAACAAGTATCTAACATGGAGAAGCCAAGATGTGGAGAACTGTGCTGTACGGGGAAAGCTGACGGATGAGTGCTACAACTATATTCGTGTTCTTGTTCCCTGGGACTCCCAGACGCTCCTTGCCTGTGGAACGAACTCATTCAGCCCTGTGTGCCGCAGCTATGGGATAACTTCGCTGCAGCAGGAGGGTGAGGAACTGAGTGGGCAGGCTCGATGCCCCTTTGATGCCACCCAGTCCAACGTGGCCATCTTTGCAGAGGGCAGCCTGTACTCAGCCACAGCTGCGGATTTCCAGGCCAGTGATGCTGTAGTTTACAGAAGCCTTGGGCCCCAGCCCCCACTCCGCTCCGCCAAGTATGACTCCAAGTGGCTCCGAGAGCCACACTTTGTCCAGGCCTTGGAGCATGGAGACCATGTCTACTTCTTCTTCCGCGAGGTCTCTGTGGAGGATGCTCGGCTGGGGAGGGTGCAGTTCTCCCGCGTAGCCCGAGTATGTAAACGTGACATGGGCGGCTCGCCTCGGGCCTTGGACCGCCACTGGACATCCTTCCTGAAGCTTCGGCTCAACTGCTCTGTCCCTGGGGACTCTACTTTCTATTTTGATGTTTTACAGGCCTTGACTGGGCCTGTGAACCTGCATGGCCGCTCTGCTCTCTTTGGGGTCTTCACCACCCAGACCAATAGCATCCCTGGCTCTGCCGTCTGCGCCTTCTACCTGGATGAGATTGAGCGTGGGTTTGAGGGCAAGTTCAAGGAGCAGAGGAGTCTGGATGGGGCCTGGACTCCTGTGTCTGAGGACAGAGTTCCCTCACCCAGGCCAGGATCCTGTGCAGGAGTAGGGGGAGCTGCCTTGTTCTCCTCTTCCCGAGACCTCCCTGATGATGTCCTGACCTTCATCAAGGCTCACCCGCTGCTGGACCCCGCTGTACCACCTGTCACCCATCAGCCTCTACTCACTCTCACTAGCAGGGCCCTACTGACCCAAGTAGCTGTGGATGGCATGGCTGGTCCCCACAGTAACATCACAGTCATGTTCCTTGGCTCCAATGATGGGACAGTGCTGAAGGTGCTGACCCCAGGTGGGCGATCCGGGGGACCTGAGCCCATCCTCCTGGAAGAGATTGATGCCTACAGCCCTGCCCGGTGCAGTGGGAAGCGGACAGCCCAAACAGCACGACGGATCATAGGGCTGGAGCTGGACACTGAGGGTCACAGGCTTTTTGTGGCTTTTTCTGGCTGTATTGTCTACCTCCCTCTCAGCCGGTGTGCCCGGCATGGGGCCTGTCAGAGGAGCTGTTTGGCTTCTCAGGACCCATACTGTGGATGGCATAGCTCCAGGGGCTGTGTGGATATCAGGGGATCTGGTGGGACTGATGTGGATCAGGCTGGGAACCAGGAATCCATGGAGCATGGTGACTGCCAAGATGGAGCTACTGGGAGTCAGTCTGGCCCTGGGGATTCTGCTTATGGCGTGCGCCGGGACCTGCCCCCAGCCTCGGCCTCCCGCTCCGTCCCCATCCCACTCCTCCTGGCCAGTGTGGCCGCAGCTTTTGCCCTGGGCGCCTCAGTCTCTGGCCTCCTGGTCTCCTGTGCTTGTCGCCGCGCCCACCGACGTCGGGGCAAGGACATCGAGACTCCGGGGCTCCCGCGCCCTCTCTCCCTCCGCAGTTTGGCCCGGCTCCACGGTGGGGGCCCAGAGCCCCCGCCGCCCTCCAAGGACGGGGACGCGGTGCAGACGCCGCAGCTCTACACCACCTTCCTGCCGCCTCCGGAGGGCGTGCCCCCGCCGGAGCTGGCCTGCCTGCCCACCCCCGAGTCCACGCCGGAGCTGCCGGTCAAGCACCTCCGCGCCGCCGGGGACCCCTGGGAGTGGAACCAGAACAGGAACAACGCCAAGGAGGGTCCGGGCCGCTCACGGGGCGGGCACGCGGCGGGCGGGCCCGCGCCCCGCGTGCTGGTGAGGCCACCGCCGCCCGGCTGTCCCGGGCAGGCCGTGGAAGTCACCACCCTGGAGGAACTGCTGCGCTACCTGCACGGCCCGCAGCCGCCCAGAAAGGGGGCCGAGCCCCCCGCCCCTTTAACCTCGCGGGCGCTCCCGCCGGAGCCCGCCCCCGCCCTCTTGGGCGGCCCCAGCCCCAGGCCCCACGAGTGCGCCTCGCCGCTGAGGCTGGACGTGCCCCCCGAGGGCAGGTGCGCCTCTGCCCCCGCCCGGCCCGCGCTCTCCGCCCCCGCTCCCCGGCTGGGCGTCGGCGGAGGCCGGAGGTTGCCTTTCTCCGGCCACCGGGCCCCCCCTGCCCTGCTCACTCGAGTCCCCTCGGGAGGTCCCTCCAGGTACTCCGGGGGTCCCGGGAAGCACCTCCTGTACCTGGGCCGGCCCGAGGGCTACCGGGGCCGCGCCCTGAAAAGGGTGGACGTCGAGAAGCCCCAGTTGTCCCTGAAGCCTCCCCTCGTCGGGCCCTCCTCCCGCCAGGCCGTCCCGAACGGCGGCCGTTTCAACTTTTAAAGGGAGCGGTCCACGGCCTCCAGCGTGGGGAGCGCCCGAGTCCTCTCGGCCACGAGCTGGACGCTCTTCAGGACGTTTCACCGCCCCCTCGCCCCGCACCTCCAGCCTTCCCGACTCGCAGAGTCTCCCGAGGCCCCTTTTCGCCTCGGGTTTATTTATTGACTGTCTTTCCCCCTGTCCTCGACAGAAGAGTGGGAGGTGAGAAGCCCGTCTCCTCAGTGAGCCAGCATTTCAGGGGGAGCTGGCGGACTCCCACTCCCCGCTCCCTTCCAGCCAAGCTGCCTTAACTCGCCCCTCGGGGCTCCCCCAGAGACTGTGCCCCGGGCGGGCCGCGCGCGCTGTGTCCAGAGTCCTCGGGCCTCCTGGGTCTGGGACGTGCCTCTCCTACTGTGTAGGAGCCTCCGCTTCCCAATACAGCCGTGTCTGCAGCCACTGCCTGACTTCACTCGGGCGGGGGAGGGCGGCAGTCGGTCGGCTCGCTCTGGGCGCCCTCGCTCTCTGCCTTCATCTGGGCCCTGGGCTCTCCCGGGTAATGGGATGGCTGCGGTCCCGCCGGGGGGCAGTCTGGAAAGGTTTCCTAAAGGAGACGAGCGAATTAACGGTGTCGAGGTGAGCCAGGGCCAGGGGGACCCCGGTAAAGTTTAGTTGAGGCTGGGGAAGGCCCTCGGAGCTCGTTTCCAGATCGAGGTAAGAGGGACTTTCTTAAAGGCCTAGTCTATGGGATGGGGCGGCGGAGGGAATTTTTTGAGAAATAAAATGAAGCTGCAGTGTACGTTACTTGAAGTTCCACATCAGAAAAAAAAAAAAA		NM_030913	NM_030913.3	NP_112175.2	10500	Hs.516316
26	SLITRK6	IOH52885	2526	SLIT and NTRK-like family, member 6 (SLITRK6), mRNA.	ATGAAGCTGTGGATTCATCTCTTTTATTCATCTCTCCTTGCCTGTATATCTTTACACTCCCAAACTCCAGTGCTCTCATCCAGAGGCTCTTGTGATTCTCTTTGCAATTGTGAGGAAAAAGATGGCACAATGCTAATAAATTGTGAAGCAAAAGGTATCAAGATGGTATCTGAAATAAGTGTGCCACCATCACGACCTTTCCAACTAAGCTTATTAAATAACGGCTTGACGATGCTTCACACAAATGACTTTTCTGGGCTTACCAATGCTATTTCAATACACCTTGGATTTAACAATATTGCAGATATTGAGATAGGTGCATTTAATGGCCTTGGCCTCCTGAAACAACTTCATATCAATCACAATTCTTTAGAAATTCTTAAAGAGGATACTTTCCATGGACTGGAAAACCTGGAATTCCTGCAAGCAGATAACAATTTTATCACAGTGATTGAACCAAGTGCCTTTAGCAAGCTCAACAGACTCAAAGTGTTAATTTTAAATGACAATGCTATTGAGAGTCTTCCTCCAAACATCTTCCGATTTGTTCCTTTAACCCATCTAGATCTTCGTGGAAATCAATTACAAACATTGCCTTATGTTGGTTTTCTCGAACACATTGGCCGAATATTGGATCTTCAGTTGGAGGACAACAAATGGGCCTGCAATTGTGACTTATTGCAGTTAAAAACTTGGTTGGAGAACATGCCTCCACAGTCTATAATTGGTGATGTTGTCTGCAACAGCCCTCCATTTTTTAAAGGAAGTATACTCAGTAGACTAAAGAAGGAATCTATTTGCCCTACTCCACCAGTGTATGAAGAACATGAGGATCCTTCAGGATCATTACATCTGGCAGCAACATCTTCAATAAATGATAGTCGCATGTCAACTAAGACCACGTCCATTCTAAAACTACCCACCAAAGCACCAGGTTTGATACCTTATATTACAAAGCCATCCACTCAACTTCCAGGACCTTACTGCCCTATTCCTTGTAACTGCAAAGTCCTATCCCCATCAGGACTTCTAATACATTGTCAGGAGCGCAACATTGAAAGCTTATCAGATCTGAGACCTCCTCCGCAAAATCCTAGAAAGCTCATTCTAGCGGGAAATATTATTCACAGTTTAATGAAGTCTGATCTAGTGGAATATTTCACTTTGGAAATGCTTCACTTGGGAAACAATCGTATTGAAGTTCTTGAAGAAGGATCGTTTATGAACCTAACGAGATTACAAAAACTCTATCTAAATGGTAACCACCTGACCAAATTAAGTAAAGGCATGTTCCTTGGTCTCCATAATCTTGAATACTTATATCTTGAATACAATGCCATTAAGGAAATACTGCCAGGAACCTTTAATCCAATGCCTAAACTTAAAGTCCTGTATTTAAATAACAACCTCCTCCAAGTTTTACCACCACATATTTTTTCAGGGGTTCCTCTAACTAAGGTAAATCTTAAAACAAACCAGTTTACCCATCTACCTGTAAGTAATATTTTGGATGATCTTGATTTGCTAACCCAGATTGACCTTGAGGATAACCCCTGGGACTGCTCCTGTGACCTGGTTGGACTGCAGCAATGGATACAAAAGTTAAGCAAGAACACAGTGACAGATGACATCCTCTGCACTTCCCCCGGGCATCTCGACAAAAAGGAATTGAAAGCCCTAAATAGTGAAATTCTCTGTCCAGGTTTAGTAAATAACCCATCCATGCCAACACAGACTAGTTACCTTATGGTCACCACTCCTGCAACAACAACAAATACGGCTGATACTATTTTACGATCTCTTACGGACGCTGTGCCACTGTCTGTTCTAATATTGGGACTTCTGATTATGTTCATCACTATTGTTTTCTGTGCTGCAGGGATAGTGGTTCTTGTTCTTCACCGCAGGAGAAGATACAAAAAGAAACAAGTAGATGAGCAAATGAGAGACAACAGTCCTGTGCATCTTCAGTACAGCATGTATGGCCATAAAACCACTCATCACACTACTGAAAGACCCTCTGCCTCACTCTATGAACAGCACATGGTGAGCCCCATGGTTCATGTCTATAGAAGTCCATCCTTTGGTCCAAAGCATCTGGAAGAGGAAGAAGAGAGGAATGAGAAAGAAGGAAGTGATGCAAAACATCTCCAAAGAAGTCTTTTGGAACAGGAAAATCATTCACCACTCACAGGGTCAAATATGAAATACAAAACCACGAACCAATCAACAGAATTTTTATCCTTCCAAGATGCCAGCTCATTGTACAGAAACATTTTAGAAAAAGAAAGGGAACTTCAGCAACTGGGAATCACAGAATACCTAAGGAAAAACATTGCTCAGCTCCAGCCTGATATGGAGGCACATTATCCTGGAGCCCACGAAGAGCTGAAGTTAATGGAAACATTAATGTACTCACGTCCAAGGAAGGTATTAGTGGAACAGACAAAAAATGAGTATTTTGAACTTAAAGCTAATTTACATGCTGAACCTGACTATTTAGAAGTCCTGGAGCAGCAAACATAG	MKLWIHLFYSSLLACISLHSQTPVLSSRGSCDSLCNCEEKDGTMLINCEAKGIKMVSEISVPPSRPFQLSLLNNGLTMLHTNDFSGLTNAISIHLGFNNIADIEIGAFNGLGLLKQLHINHNSLEILKEDTFHGLENLEFLQADNNFITVIEPSAFSKLNRLKVLILNDNAIESLPPNIFRFVPLTHLDLRGNQLQTLPYVGFLEHIGRILDLQLEDNKWACNCDLLQLKTWLENMPPQSIIGDVVCNSPPFFKGSILSRLKKESICPTPPVYEEHEDPSGSLHLAATSSINDSRMSTKTTSILKLPTKAPGLIPYITKPSTQLPGPYCPIPCNCKVLSPSGLLIHCQERNIESLSDLRPPPQNPRKLILAGNIIHSLMKSDLVEYFTLEMLHLGNNRIEVLEEGSFMNLTRLQKLYLNGNHLTKLSKGMFLGLHNLEYLYLEYNAIKEILPGTFNPMPKLKVLYLNNNLLQVLPPHIFSGVPLTKVNLKTNQFTHLPVSNILDDLDLLTQIDLEDNPWDCSCDLVGLQQWIQKLSKNTVTDDILCTSPGHLDKKELKALNSEILCPGLVNNPSMPTQTSYLMVTTPATTTNTADTILRSLTDAVPLSVLILGLLIMFITIVFCAAGIVVLVLHRRRRYKKKQVDEQMRDNSPVHLQYSMYGHKTTHHTTERPSASLYEQHMVSPMVHVYRSPSFGPKHLEEEEERNEKEGSDAKHLQRSLLEQENHSPLTGSNMKYKTTNQSTEFLSFQDASSLYRNILEKERELQQLGITEYLRKNIAQLQPDMEAHYPGAHEELKLMETLMYSRPRKVLVEQTKNEYFELKANLHAEPDYLEVLEQQT	AGAAAAGGAGGAAGGAGAACATTGCTGTAGCTTGGATCTACAACCTAAGAAAGCAAGAGTGATCAATCTCAGCTCTGTTAAACATCTTGTTTACTTACTGCATTCAGCAGCTTGCAAATGGTTAACTATATGCAAAAAAGTCAGCATAGCTGTGAAGTATGCCGTGAATTTTAATTGAGGGAAAAAGGGACAATTGCTTCAGGATGCTCTAGTATGCACTCTGCTTGAAATATTTTCAATGAAATGCTCAGTATTCTATCTTTGACCAGAGGTTTTAACTTTATGAAGCTATGGGACTTGACAAAAAGTGATATTTGAGAAGAAAGTACGCAGTGGTTGGTGTTTTCTTTTTTTTAATAAAGGAATTGAATTACTTTGAACACCTCTTCCAGCTGTGCATTACAGATAACGTCAGGAAGAGTCTCTGCTTTACAGAATCGGATTTCATCACATGACAACATGAAGCTGTGGATTCATCTCTTTTATTCATCTCTCCTTGCCTGTATATCTTTACACTCCCAAACTCCAGTGCTCTCATCCAGAGGCTCTTGTGATTCTCTTTGCAATTGTGAGGAAAAAGATGGCACAATGCTAATAAATTGTGAAGCAAAAGGTATCAAGATGGTATCTGAAATAAGTGTGCCACCATCACGACCTTTCCAACTAAGCTTATTAAATAACGGCTTGACGATGCTTCACACAAATGACTTTTCTGGGCTTACCAATGCTATTTCAATACACCTTGGATTTAACAATATTGCAGATATTGAGATAGGTGCATTTAATGGCCTTGGCCTCCTGAAACAACTTCATATCAATCACAATTCTTTAGAAATTCTTAAAGAGGATACTTTCCATGGACTGGAAAACCTGGAATTCCTGCAAGCAGATAACAATTTTATCACAGTGATTGAACCAAGTGCCTTTAGCAAGCTCAACAGACTCAAAGTGTTAATTTTAAATGACAATGCTATTGAGAGTCTTCCTCCAAACATCTTCCGATTTGTTCCTTTAACCCATCTAGATCTTCGTGGAAATCAATTACAAACATTGCCTTATGTTGGTTTTCTCGAACACATTGGCCGAATATTGGATCTTCAGTTGGAGGACAACAAATGGGCCTGCAATTGTGACTTATTGCAGTTAAAAACTTGGTTGGAGAACATGCCTCCACAGTCTATAATTGGTGATGTTGTCTGCAACAGCCCTCCATTTTTTAAAGGAAGTATACTCAGTAGACTAAAGAAGGAATCTATTTGCCCTACTCCACCAGTGTATGAAGAACATGAGGATCCTTCAGGATCATTACATCTGGCAGCAACATCTTCAATAAATGATAGTCGCATGTCAACTAAGACCACGTCCATTCTAAAACTACCCACCAAAGCACCAGGTTTGATACCTTATATTACAAAGCCATCCACTCAACTTCCAGGACCTTACTGCCCTATTCCTTGTAACTGCAAAGTCCTATCCCCATCAGGACTTCTAATACATTGTCAGGAGCGCAACATTGAAAGCTTATCAGATCTGAGACCTCCTCCGCAAAATCCTAGAAAGCTCATTCTAGCGGGAAATATTATTCACAGTTTAATGAAGTCTGATCTAGTGGAATATTTCACTTTGGAAATGCTTCACTTGGGAAACAATCGTATTGAAGTTCTTGAAGAAGGATCGTTTATGAACCTAACGAGATTACAAAAACTCTATCTAAATGGTAACCACCTGACCAAATTAAGTAAAGGCATGTTCCTTGGTCTCCATAATCTTGAATACTTATATCTTGAATACAATGCCATTAAGGAAATACTGCCAGGAACCTTTAATCCAATGCCTAAACTTAAAGTCCTGTATTTAAATAACAACCTCCTCCAAGTTTTACCACCACATATTTTTTCAGGGGTTCCTCTAACTAAGGTAAATCTTAAAACAAACCAGTTTACCCATCTACCTGTAAGTAATATTTTGGATGATCTTGATTTGCTAACCCAGATTGACCTTGAGGATAACCCCTGGGACTGCTCCTGTGACCTGGTTGGACTGCAGCAATGGATACAAAAGTTAAGCAAGAACACAGTGACAGATGACATCCTCTGCACTTCCCCCGGGCATCTCGACAAAAAGGAATTGAAAGCCCTAAATAGTGAAATTCTCTGTCCAGGTTTAGTAAATAACCCATCCATGCCAACACAGACTAGTTACCTTATGGTCACCACTCCTGCAACAACAACAAATACGGCTGATACTATTTTACGATCTCTTACGGACGCTGTGCCACTGTCTGTTCTAATATTGGGACTTCTGATTATGTTCATCACTATTGTTTTCTGTGCTGCAGGGATAGTGGTTCTTGTTCTTCACCGCAGGAGAAGATACAAAAAGAAACAAGTAGATGAGCAAATGAGAGACAACAGTCCTGTGCATCTTCAGTACAGCATGTATGGCCATAAAACCACTCATCACACTACTGAAAGACCCTCTGCCTCACTCTATGAACAGCACATGGTGAGCCCCATGGTTCATGTCTATAGAAGTCCATCCTTTGGTCCAAAGCATCTGGAAGAGGAAGAAGAGAGGAATGAGAAAGAAGGAAGTGATGCAAAACATCTCCAAAGAAGTCTTTTGGAACAGGAAAATCATTCACCACTCACAGGGTCAAATATGAAATACAAAACCACGAACCAATCAACAGAATTTTTATCCTTCCAAGATGCCAGCTCATTGTACAGAAACATTTTAGAAAAAGAAAGGGAACTTCAGCAACTGGGAATCACAGAATACCTAAGGAAAAACATTGCTCAGCTCCAGCCTGATATGGAGGCACATTATCCTGGAGCCCACGAAGAGCTGAAGTTAATGGAAACATTAATGTACTCACGTCCAAGGAAGGTATTAGTGGAACAGACAAAAAATGAGTATTTTGAACTTAAAGCTAATTTACATGCTGAACCTGACTATTTAGAAGTCCTGGAGCAGCAAACATAGATGGAGAGTTTGAGGGCTTTCGCAGAAATGCTGTGATTCTGTTTTAAGTCCATACCTTGTAAATAAGTGCCTTACGTGAGTGTGTCATCAATCAGAACCTAAGCACAGCAGTAAACTATGGGGAAAAAAAAAGAAGAAGAAAAAGAAACTCAGGGATCACTGGGAGAAGCCATGGCATTATCTTCAGGCAATTTAGTCTGTCCCAAATAAAATAAATCCTTGCATGTAAATCATTCAAGGATTATAGTAATATTTCATATACTGAAAAGTGTCTCATAGGAGTCCTCTTGCACATCTAAAAAGGCTGAACATTTAAGTATCCCGAATTTTCTTGAATTGCTTTCCCTATAGATTAATTACAATTGGATTTCATCATTTAAAAACCATACTTGTATATGTAGTTATAATATGTAAGGAATACATTGTTTATAACCAGTATGTACTTCAAAAATGTGTATTGTCAAACATACCTAACTTTCTTGCAATAAATGCAAAAGAAACTGGAACTTGACAATTATAAATAGTAATAGTGAAGAAAAAATAGAAAGGTTGCAATTATATAGGCCATGGGTGGCTCAAAACTTTGAACATTTGAGCTTAAACAAATGCCACTCTCATGCATTCTAAATTAAAAAGTTAAAATGATTAATAGTTCAGGTGGAAGAAATAAGCATACTTTTTGGGTTTTCTACACATTTTGTGTAGACAATTTTAATGTCAGTGCTGCTGTGAACTAAAGTATGTCATTTATGCTCAAAGTTTAATTCTTCTTCTTGGGATATTTTAAAAATGCTACTGAGATTCTGCTGTAAATATGACTAGAGAATATATTGGGTTTGCTTTATTTCATAGGCTTAATTCTTTGTAAATCTGAATGACCATAATAGAAATACATTTCTTGTGGCAAGTAATTCACAGTTGTAAAGTAAATAGGAAAAATTATTTTATTTTTATTGATGTACATTGATAGATGCCATAAATCAGTAGCAAAAGGCACTTCTAAAGGTAAGTGGTTTAAGTTGCCTCAAGAGAGGGACAATGTAGCTTTATTTTACAAGAAGGCATAGTTAGATTTCTATGAAATATTTATTCTGTACAGTTTTATATAGTTTTGGTTCACAAAAGTAATTATTCTTGGGTGCCTTTCAAGAAAATTAAAAATACTACTCACTACAATAAAACTAAAATGAAAACTCAAAAAAAAAAAAAAAAAA		NM_032229	NM_032229.2	NP_115605.2	84189	Hs.525105
27	EPHA4	IOH29750	2961	EPH receptor A4 (EPHA4), mRNA.	ATGGCTGGGATTTTCTATTTCGCCCTATTTTCGTGTCTCTTCGGGATTTGCGACGCTGTCACAGGTTCCAGGGTATACCCCGCGAATGAAGTTACCTTATTGGATTCCAGATCTGTTCAGGGAGAACTTGGGTGGATAGCAAGCCCTCTGGAAGGAGGGTGGGAGGAAGTGAGTATCATGGATGAAAAAAATACACCAATCCGAACCTACCAAGTGTGCAATGTGATGGAACCCAGCCAGAATAACTGGCTACGAACTGATTGGATCACCCGAGAAGGGGCTCAGAGGGTGTATATTGAGATTAAATTCACCTTGAGGGACTGCAATAGTCTTCCGGGCGTCATGGGGACTTGCAAGGAGACGTTTAACCTGTACTACTATGAATCAGACAACGACAAAGAGCGTTTCATCAGAGAGAACCAGTTTGTCAAAATTGACACCATTGCTGCTGATGAGAGCTTCACCCAAGTGGACATTGGTGACAGAATCATGAAGCTGAACACCGAGATCCGGGATGTAGGGCCATTAAGCAAAAAGGGGTTTTACCTGGCTTTTCAGGATGTGGGGGCCTGCATCGCCCTGGTATCAGTCCGTGTGTTCTATAAAAAGTGTCCACTCACAGTCCGCAATCTGGCCCAGTTTCCTGACACCATCACAGGGGCTGATACGTCTTCCCTGGTGGAAGTTCGAGGCTCCTGTGTCAACAACTCAGAAGAGAAAGATGTGCCAAAAATGTACTGTGGGGCAGATGGTGAATGGCTGGTACCCATTGGCAACTGCCTATGCAACGCTGGGCATGAGGAGCGGAGCGGAGAATGCCAAGCTTGCAAAATTGGATATTACAAGGCTCTCTCCACGGATGCCACCTGTGCCAAGTGCCCACCCCACAGCTACTCTGTCTGGGAAGGAGCCACCTCGTGCACCTGTGACCGAGGCTTTTTCAGAGCTGACAACGATGCTGCCTCTATGCCCTGCACCCGTCCACCATCTGCTCCCCTGAACTTGATTTCAAATGTCAACGAGACATCTGTGAACTTGGAATGGAGTAGCCCTCAGAATACAGGTGGCCGCCAGGACATTTCCTATAATGTGGTATGCAAGAAATGTGGAGCTGGTGACCCCAGCAAGTGCCGACCCTGTGGAAGTGGGGTCCACTACACCCCACAGCAGAATGGCTTGAAGACCACCAAAGTCTCCATCACTGACCTCCTAGCTCATACCAATTACACCTTTGAAATCTGGGCTGTGAATGGAGTGTCCAAATATAACCCTAACCCAGACCAATCAGTTTCTGTCACTGTGACCACCAACCAAGCAGCACCATCATCCATTGCTTTGGTCCAGGCTAAAGAAGTCACAAGATACAGTGTGGCACTGGCTTGGCTGGAACCAGATCGGCCCAATGGGGTAATCCTGGAATATGAAGTCAAGTATTATGAGAAGGATCAGAATGAGCGAAGCTATCGTATAGTTCGGACAGCTGCCAGGAACACAGATATCAAAGGCCTGAACCCTCTCACTTCCTATGTTTTCCACGTGCGAGCCAGGACAGCAGCTGGCTATGGAGACTTCAGTGAGCCCTTGGAGGTTACAACCAACACAGTGCCTTCCCGGATCATTGGAGATGGGGCTAACTCCACAGTCCTTCTGGTCTCTGTCTCGGGCAGTGTGGTGCTGGTGGTAATTCTCATTGCAGCTTTTGTCATCAGCCGGAGACGGAGTAAATACAGTAAAGCCAAACAAGAAGCGGATGAAGAGAAACATTTGAATCAAGGTGTAAGAACATATGTGGACCCCTTTACGTACGAAGATCCCAACCAAGCAGTGCGAGAGTTTGCCAAAGAAATTGACGCATCCTGCATTAAGATTGAAAAAGTTATAGGAGTTGGTGAATTTGGTGAGGTATGCAGTGGGCGTCTCAAAGTGCCTGGCAAGAGAGAGATCTGTGTGGCTATCAAGACTCTGAAAGCTGGTTATACAGACAAACAGAGGAGAGACTTCCTGAGTGAGGCCAGCATCATGGGACAGTTTGACCATCCGAACATCATTCACTTGGAAGGCGTGGTCACTAAATGTAAACCAGTAATGATCATAACAGAGTACATGGAGAATGGCTCCTTGGATGCATTCCTCAGGAAAAATGATGGCAGATTTACAGTCATTCAGCTGGTGGGCATGCTTCGTGGCATTGGGTCTGGGATGAAGTATTTATCTGATATGAGCTATGTGCATCGTGATCTGGCCGCACGGAACATCCTGGTGAACAGCAACTTGGTCTGCAAAGTGTCTGATTTTGGCATGTCCCGAGTGCTTGAGGATGATCCGGAAGCAGCTTACACCACCAGGGGTGGCAAGATTCCTATCCGGTGGACTGCGCCAGAAGCAATTGCCTATCGTAAATTCACATCAGCAAGTGATGTATGGAGCTATGGAATCGTTATGTGGGAAGTGATGTCGTACGGGGAGAGGCCCTATTGGGATATGTCCAATCAAGATGTGATTAAAGCCATTGAGGAAGGCTATCGGTTACCCCCTCCAATGGACTGCCCCATTGCGCTCCACCAGCTGATGCTAGACTGCTGGCAGAAGGAGAGGAGCGACAGGCCTAAATTTGGGCAGATTGTCAACATGTTGGACAAACTCATCCGCAACCCCAACAGCTTGAAGAGGACAGGGACGGAGAGCTCCAGACCTAACACTGCCTTGTTGGATCCAAGCTCCCCTGAATTCTCTGCTGTGGTATCAGTGGGCGATTGGCTCCAGGCCATTAAAATGGACCGGTATAAGGATAACTTCACAGCTGCTGGTTATACCACACTAGAGGCTGTGGTGCACGTGAACCAGGAGGACCTGGCAAGAATTGGTATCACAGCCATCACGCACCAGAATAAGATTTTGAGCAGTGTCCAGGCAATGCGAACCCAAATGCAGCAGATGCACGGCAGAATGGTTCCCGTCTGA	MAGIFYFALFSCLFGICDAVTGSRVYPANEVTLLDSRSVQGELGWIASPLEGGWEEVSIMDEKNTPIRTYQVCNVMEPSQNNWLRTDWITREGAQRVYIEIKFTLRDCNSLPGVMGTCKETFNLYYYESDNDKERFIRENQFVKIDTIAADESFTQVDIGDRIMKLNTEIRDVGPLSKKGFYLAFQDVGACIALVSVRVFYKKCPLTVRNLAQFPDTITGADTSSLVEVRGSCVNNSEEKDVPKMYCGADGEWLVPIGNCLCNAGHEERSGECQACKIGYYKALSTDATCAKCPPHSYSVWEGATSCTCDRGFFRADNDAASMPCTRPPSAPLNLISNVNETSVNLEWSSPQNTGGRQDISYNVVCKKCGAGDPSKCRPCGSGVHYTPQQNGLKTTKVSITDLLAHTNYTFEIWAVNGVSKYNPNPDQSVSVTVTTNQAAPSSIALVQAKEVTRYSVALAWLEPDRPNGVILEYEVKYYEKDQNERSYRIVRTAARNTDIKGLNPLTSYVFHVRARTAAGYGDFSEPLEVTTNTVPSRIIGDGANSTVLLVSVSGSVVLVVILIAAFVISRRRSKYSKAKQEADEEKHLNQGVRTYVDPFTYEDPNQAVREFAKEIDASCIKIEKVIGVGEFGEVCSGRLKVPGKREICVAIKTLKAGYTDKQRRDFLSEASIMGQFDHPNIIHLEGVVTKCKPVMIITEYMENGSLDAFLRKNDGRFTVIQLVGMLRGIGSGMKYLSDMSYVHRDLAARNILVNSNLVCKVSDFGMSRVLEDDPEAAYTTRGGKIPIRWTAPEAIAYRKFTSASDVWSYGIVMWEVMSYGERPYWDMSNQDVIKAIEEGYRLPPPMDCPIALHQLMLDCWQKERSDRPKFGQIVNMLDKLIRNPNSLKRTGTESSRPNTALLDPSSPEFSAVVSVGDWLQAIKMDRYKDNFTAAGYTTLEAVVHVNQEDLARIGITAITHQNKILSSVQAMRTQMQQMHGRMVPV	CTGGGATAGAAGCGGCAGGAGCAGCGTTGGCACCGGCGAACCATGGCTGGGATTTTCTATTTCGCCCTATTTTCGTGTCTCTTCGGGATTTGCGACGCTGTCACAGGTTCCAGGGTATACCCCGCGAATGAAGTTACCTTATTGGATTCCAGATCTGTTCAGGGAGAACTTGGGTGGATAGCAAGCCCTCTGGAAGGAGGGTGGGAGGAAGTGAGTATCATGGATGAAAAAAATACACCAATCCGAACCTACCAAGTGTGCAATGTGATGGAACCCAGCCAGAATAACTGGCTACGAACTGATTGGATCACCCGAGAAGGGGCTCAGAGGGTGTATATTGAGATTAAATTCACCTTGAGGGACTGCAATAGTCTTCCGGGCGTCATGGGGACTTGCAAGGAGACGTTTAACCTGTACTACTATGAATCAGACAACGACAAAGAGCGTTTCATCAGAGAGAACCAGTTTGTCAAAATTGACACCATTGCTGCTGATGAGAGCTTCACCCAAGTGGACATTGGTGACAGAATCATGAAGCTGAACACCGAGATCCGGGATGTAGGGCCATTAAGCAAAAAGGGGTTTTACCTGGCTTTTCAGGATGTGGGGGCCTGCATCGCCCTGGTATCAGTCCGTGTGTTCTATAAAAAGTGTCCACTCACAGTCCGCAATCTGGCCCAGTTTCCTGACACCATCACAGGGGCTGATACGTCTTCCCTGGTGGAAGTTCGAGGCTCCTGTGTCAACAACTCAGAAGAGAAAGATGTGCCAAAAATGTACTGTGGGGCAGATGGTGAATGGCTGGTACCCATTGGCAACTGCCTATGCAACGCTGGGCATGAGGAGCGGAGCGGAGAATGCCAAGCTTGCAAAATTGGATATTACAAGGCTCTCTCCACGGATGCCACCTGTGCCAAGTGCCCACCCCACAGCTACTCTGTCTGGGAAGGAGCCACCTCGTGCACCTGTGACCGAGGCTTTTTCAGAGCTGACAACGATGCTGCCTCTATGCCCTGCACCCGTCCACCATCTGCTCCCCTGAACTTGATTTCAAATGTCAACGAGACATCTGTGAACTTGGAATGGAGTAGCCCTCAGAATACAGGTGGCCGCCAGGACATTTCCTATAATGTGGTATGCAAGAAATGTGGAGCTGGTGACCCCAGCAAGTGCCGACCCTGTGGAAGTGGGGTCCACTACACCCCACAGCAGAATGGCTTGAAGACCACCAAAGTCTCCATCACTGACCTCCTAGCTCATACCAATTACACCTTTGAAATCTGGGCTGTGAATGGAGTGTCCAAATATAACCCTAACCCAGACCAATCAGTTTCTGTCACTGTGACCACCAACCAAGCAGCACCATCATCCATTGCTTTGGTCCAGGCTAAAGAAGTCACAAGATACAGTGTGGCACTGGCTTGGCTGGAACCAGATCGGCCCAATGGGGTAATCCTGGAATATGAAGTCAAGTATTATGAGAAGGATCAGAATGAGCGAAGCTATCGTATAGTTCGGACAGCTGCCAGGAACACAGATATCAAAGGCCTGAACCCTCTCACTTCCTATGTTTTCCACGTGCGAGCCAGGACAGCAGCTGGCTATGGAGACTTCAGTGAGCCCTTGGAGGTTACAACCAACACAGTGCCTTCCCGGATCATTGGAGATGGGGCTAACTCCACAGTCCTTCTGGTCTCTGTCTCGGGCAGTGTGGTGCTGGTGGTAATTCTCATTGCAGCTTTTGTCATCAGCCGGAGACGGAGTAAATACAGTAAAGCCAAACAAGAAGCGGATGAAGAGAAACATTTGAATCAAGGTGTAAGAACATATGTGGACCCCTTTACGTACGAAGATCCCAACCAAGCAGTGCGAGAGTTTGCCAAAGAAATTGACGCATCCTGCATTAAGATTGAAAAAGTTATAGGAGTTGGTGAATTTGGTGAGGTATGCAGTGGGCGTCTCAAAGTGCCTGGCAAGAGAGAGATCTGTGTGGCTATCAAGACTCTGAAAGCTGGTTATACAGACAAACAGAGGAGAGACTTCCTGAGTGAGGCCAGCATCATGGGACAGTTTGACCATCCGAACATCATTCACTTGGAAGGCGTGGTCACTAAATGTAAACCAGTAATGATCATAACAGAGTACATGGAGAATGGCTCCTTGGATGCATTCCTCAGGAAAAATGATGGCAGATTTACAGTCATTCAGCTGGTGGGCATGCTTCGTGGCATTGGGTCTGGGATGAAGTATTTATCTGATATGAGCTATGTGCATCGTGATCTGGCCGCACGGAACATCCTGGTGAACAGCAACTTGGTCTGCAAAGTGTCTGATTTTGGCATGTCCCGAGTGCTTGAGGATGATCCGGAAGCAGCTTACACCACCAGGGGTGGCAAGATTCCTATCCGGTGGACTGCGCCAGAAGCAATTGCCTATCGTAAATTCACATCAGCAAGTGATGTATGGAGCTATGGAATCGTTATGTGGGAAGTGATGTCGTACGGGGAGAGGCCCTATTGGGATATGTCCAATCAAGATGTGATTAAAGCCATTGAGGAAGGCTATCGGTTACCCCCTCCAATGGACTGCCCCATTGCGCTCCACCAGCTGATGCTAGACTGCTGGCAGAAGGAGAGGAGCGACAGGCCTAAATTTGGGCAGATTGTCAACATGTTGGACAAACTCATCCGCAACCCCAACAGCTTGAAGAGGACAGGGACGGAGAGCTCCAGACCTAACACTGCCTTGTTGGATCCAAGCTCCCCTGAATTCTCTGCTGTGGTATCAGTGGGCGATTGGCTCCAGGCCATTAAAATGGACCGGTATAAGGATAACTTCACAGCTGCTGGTTATACCACACTAGAGGCTGTGGTGCACGTGAACCAGGAGGACCTGGCAAGAATTGGTATCACAGCCATCACGCACCAGAATAAGATTTTGAGCAGTGTCCAGGCAATGCGAACCCAAATGCAGCAGATGCACGGCAGAATGGTTCCCGTCTGAGCCAGTACTGAATAAACTCAAAACTCTTGAAATTAGTTTACCTCATCCATGCACTTTAATTGAAGAACTGCACTTTTTTTACTTCGTCTTCGCCCTCTGAAATTAAAGAAATGAAAAAAAAAAACAATATCTGCAGCGTTGCTTGGTGCACAGATTGCTGAAACTGTGGGGCTTACAGAAATGACTGCCGGTCATTTGAATGAGACCTGGAACAAATCGTTTCTCAGAAGTACTTTTCTGTTCATCACCAGTCTGTAAAATACATGTACCTATAGAAATAGAACACTGCCTCTGAGTTTTGATGCTGTATTTGCTGCCAGACACTGAGCTTCTGAGACATCCCTGATTCTCTCTCCATTTGGAATTACAACCATTGTATTTTGTTTGTGGCATAAATTACAGTCATCTGTCTTTCACTGGAATGAAGACCATGCCTAGGAACATTTTTTAAGGACTCAGCTGTGGCTTTTAGGGCTTGGTTCATACCATGGGGGAAAAAAAAGTCCTAGGAGAAAGCGACGTGGCTCATTAGTGTTGCCTCTTCAGTGCTCAAGCCGCCTGGTGGATTCCTATGACACAGGGGGCCTGGAAAGAAAGGGAAAGTGGATTTAAAATATATATATACGTAACCCAAGCCCCATAACCCCTAACTGGACAAATGAGGTCTGTTTCTTTGGGCCTGAGGCTGTGCCATATAAAGTCTTATTTTGGGACTTTACAAACTTGTCCTAACTATCTTGTGGATAGTGGGCTGTGACAATCTGGAATAGAGAACGTTCACACTTCGCTCCTTTAAAGAAGCGACCCCAGATCTGCAAGGGAGTAGATTCTGCTATCTTGGCCTCACAGCCCTTCCTGTTGATTACAAAGCCCGTGGAAGAAAACAGAACACACCCTCCTCAGTTCCGTCTAAATGTGTTTCTTCTGCTTCAATTACACCAGTTCTGGGGCAAAGACACTGATGAAACAACACCCATACCTGAAAAGAATAAATGTGTGACTTTCAAATCCCCTTTCGCAGTGAAAGAAACAGCAAACACTTAAGATTCAGCATCTGTTCTCCAGTTGCACTGAGGAATGCACTGTCTCGCAGCACCAGCTCTGCAGAGCCCTTGCCCCAGACTCTTTGCGGTTTTATTTATATGTATTTCCATATTTCATTCCTGTGTGTCACTGCTGCATTGGTGTGGCAGCAAGTGACCAAATGCTACAGGTCTTACTATGGACACCAGGTCAGGTGCAACCACACAAAACAAAGCCAGTTCCATGAGCTGCCTATGATATGCATTGCGGAAGTAACATTTTACCCAGGGTGTGCCATTGCAGTGATATAAATATATTTTTTTCTTAGACTAAATATGAGCTGACTATCTCTTTTGATGTGTGTACATAGGTGTGAGTGTGTGTGTATGCGTGCCTGTCTGTGTGCGGGTGTGTGTATGTGCATAGCCTCATGCTTAGGACTACCCATGAATGTTGTGGAATGCTACACCTGGAGAGTTCTGGTTTTCCACCAGTTTCAAGATGAAGAACTACATGATACAGTGGACCTGGAGACCATCCCCTTGGAAAGACAACCCAGAGATGTTCAGCATCCTGTATCTACACGCATCCTGTATCTACACGTGTATTTTGTAGCTGTCACACTAACCTTAATAAGAATTCTACAGCTTTGGACAGAGGCATTTTCACCTTAATGGTGAAGTAATTTAAAATATAAATCCATTCAGGTGACAACCCATCATCAAAATTACAAATTTTCTGATTGAACTCATCTGAATCATCAGTTCCTTGATGGAGAGAGAGAAGGAGATGGAATGTGTCTGGTAACCCCAAATGGAGTACAAGTAGCCTTTGTTTTCCTGCATAAATGGACTTGTTGAATGCGAACGAATATATGCAATTCATATACTTTTGGAGATGAACGTAGATATGTGTGTCAGCTTTGAGATGGTGTGTCCTGGATTAATACTTTGTCTCCCAATATCACAGAAAAATACATGCCAGTGACTCTTGAGGTTAAGGTAGTTGGGATGAAATGGCCTCAGGCAATTTCACATTCCCTAATTACCTGGAAAGTTCTACAGTAATTAATATGCAGCTAACTCCTGTTGCCCTCACAAGAGCATCAGCCTTCTAGAATCGGAGCTCCGGAGTGTGAAGATTCAGTATTGATATGATATGTATACCAAACTCCAGCCAACTTACTGCCATTTTTCATAATCTGAGTGGCTGCCTTGCTTATCCTAAGCTGTGGTTGCAGAAACCGTGGCCATTTATATAAGCTATAACATCAAATCAGGGAAAAATGAGGAAAAAAAATAGATTCTGAACCATTTATTGTTGAATAAGTAGAGAAAATCATCAATAAATATTTATTACATTCTGACAGGGTGTGTGGCATTGTGTTCTATGCCAGAGTGACAAAGTTGATTCACCCCTTTTTGGGGACCTTAATATATTTTTTAAGGGATGTGCCTATGCATTGATGCCTGAAAAATATGTATAAAGAAATGAGGTTGACTCTTCTGAGCAGTTCATCTTTTCCAGAGGTAAGGGTAGGAGGCCAACTTCAGGGTCTGGGTCTGAGCCCGTGGGCAAGCCCTGGCCGAGTGAGCTCCAATGCTAACTCATGTGCCGATCTCTAGAGCAGTGGGAAACTACCCCGCTGCACCAAATCAAGTAGCTTCACCTTGTGTATGCAGGCCCCAAGTTATTTTTTAGCAATCTTACGAGTGAAATGTTCTGGTGGGTTGAAAAACGTTCTTATTTTAAAGAAAGGTTGTGCTCGCTACACTGCTGGTGTGTGCATTCTGAGACCTCTTGTATTCAATCTGTGAAGGATATGTGTATTAATCCGTACACCCGTATAGCCTCAATATTTGTCTGAAGACACTTAAATTCTGACCCATAAAGGAAAGTTCTAGAAGCAATATTTTCACTTATTTAACATTCTCCAAACAACATCAAGCATTGATACACACTGAAGAGTGCGTTTATTTTTTGTATCACTCTAAGTATGTTGGAATATGCAAGGACTGTGGTTCAAATTAGAATGTATAAGGCATATTATAATTTAGTTCATACTGAATAAGAAATTAACAGAACATTGTTCGGTTCACACGTTCCAAACTTTGAGTGATTTCTGGAGTTAGACATAGATTTTCTATTTTGTTTTAATTTGTCAAGGTATTTTTCTTCCCTTCATGAACTTTAGGTACACATAACTTATGTCATTTATTTATGGTCTTTTATACCTAGTTTGTAAAATTGTAAAATAGCAAACTAAATGCAAAGAGTTTGCATTTGAAAATAATAAAGTAGTTGCCGTATACAACCCTGCAAAAAAAAAAAAAAAAAA		NM_004438	NM_004438.3	NP_004429.1	2043	Hs.371218
28	SEMA3E	IOH80610	2328	Homo sapiens sema domain, immunoglobulin domain (Ig), short basic domain, secreted, (semaphorin) 3E (SEMA3E), mRNA.	ATGGCATCCGCGGGGCACATTATCACCTTGCTCCTGTGGGGTTACTTACTGGAGCTTTGGACAGGAGGTCATACAGCTGATACTACCCACCCCCGGTTACGCCTGTCACATAAAGAGCTCTTGAATCTGAACAGAACATCAATATTTCATAGCCCTTTTGGATTTCTTGATCTCCATACAATGCTGCTGGATGAATATCAAGAGAGGCTCTTCGTGGGAGGCAGGGACCTTGTATATTCCCTCAGCTTGGAGAGAATCAGTGACGGCTATAAAGAGATACACTGGCCGAGTACAGCTCTAAAAATGGAAGAATGCATAATGAAGGGAAAAGATGCGGGTGAATGTGCAAATTATGTTCGGGTTTTGCATCACTATAACAGGACACACCTTCTGACCTGTGGTACTGGAGCTTTTGATCCAGTTTGTGCCTTCATCAGAGTTGGATATCATTTGGAGGATCCTCTGTTTCACCTGGAATCACCCAGATCTGAGAGAGGAAGGGGCAGATGTCCTTTTGACCCCAGCTCCTCCTTCATCTCCACTTTAATTGGTAGTGAATTGTTTGCTGGACTCTACAGTGACTACTGGAGCAGAGACGCTGCGATCTTCCGCAGCATGGGGCGACTGGCCCATATCCGCACTGAGCATGACGATGAGCGTCTGTTGAAAGAACCAAAATTTGTAGGTTCATACATGATTCCTGACAATGAAGACAGAGATGACAACAAAGTATATTTCTTTTTTACTGAGAAGGCACTGGAGGCAGAAAACAATGCTCACGCAATTTACACCAGGGTCGGGCGACTCTGTGTGAATGATGTAGGAGGGCAGAGAATACTGGTGAATAAGTGGAGCACTTTCCTAAAAGCGAGACTCGTTTGCTCAGTACCAGGAATGAATGGAATTGACACATATTTTGATGAATTAGAGGACGTTTTTTTGCTACCTACCAGAGATCATAAGAATCCAGTGATATTTGGACTCTTTAACACTACCAGTAATATTTTTCGAGGGCATGCTATATGTGTCTATCACATGTCTAGCATTCGGGCAGCCTTCAACGGACCATATGCACATAAGGAAGGACCTGAATACCACTGGTCAGTCTATGAAGGAAAAGTCCCTTATCCAAGGCCTGGTTCTTGTGCCAGCAAAGTAAATGGAGGGAGATACGGAACCACCAAGGACTATCCTGATGATGCCATCCGATTTGCAAGAAGTCATCCACTAATGTACCAGGCCATAAAACCTGCCCATAAAAAACCAATATTGGTAAAAACAGATGGAAAATATAACCTGAAACAAATAGCAGTAGATCGAGTGGAAGCTGAGGATGGCCAATATGACGTCTTGTTTATTGGGACAGATAATGGAATTGTGCTGAAAGTAATCACAATTTACAACCAAGAAATGGAATCAATGGAAGAAGTAATTCTAGAAGAACTTCAGATATTCAAGGATCCAGTTCCTATTATTTCTATGGAGATTTCTTCAAAACGGCAACAGCTGTATATTGGATCTGCTTCTGCTGTGGCTCAAGTCAGATTCCATCACTGTGACATGTATGGAAGTGCTTGTGCTGACTGCTGCCTGGCTCGAGACCCTTACTGTGCCTGGGATGGCATATCCTGCTCCCGGTATTACCCAACAGGCACACATGCAAAAAGGCGTTTCCGGAGACAAGATGTTCGACATGGAAATGCAGCTCAGCAGTGCTTTGGACAACAGTTTGTTGGGGATGCTTTGGATAAGACTGAAGAACATCTGGCTTATGGCATAGAGAACAACAGTACTTTGCTGGAATGTACCCCACGATCTTTACAAGCGAAAGTTATCTGGTTTGTACAGAAAGGACGTGAGACAAGAAAAGAGGAGGTGAAGACAGATGACAGAGTGGTTAAGATGGACCTTGGTTTACTCTTCCTAAGGTTACACAAATCAGATGCTGGGACCTATTTTTGCCAGACAGTAGAGCATAGCTTTGTCCATACGGTCCGTAAAATCACCTTGGAGGTAGTGGAAGAGGAGAAAGTCGAGGATATGTTTAACAAGGACGATGAGGAGGACAGGCATCACAGGATGCCTTGTCCTGCTCAGAGTAGCATCTCGCAGGGAGCAAAACCATGGTACAAGGAATTCTTGCAGCTGATCGGTTATAGCAACTTCCAGAGAGTGGAAGAATACTGCGAGAAAGTATGGTGCACAGATAGAAAGAGGAAAAAGCTTAAAATGTCACCCTCCAAGTGGAAGTATGCCAACCCTCAGGAAAAGAAGCTCCGTTCCAAACCTGAGCATTACCGCCTGCCCAGGCACACGCTGGACTCCTGA	MASAGHIITLLLWGYLLELWTGGHTADTTHPRLRLSHKELLNLNRTSIFHSPFGFLDLHTMLLDEYQERLFVGGRDLVYSLSLERISDGYKEIHWPSTALKMEECIMKGKDAGECANYVRVLHHYNRTHLLTCGTGAFDPVCAFIRVGYHLEDPLFHLESPRSERGRGRCPFDPSSSFISTLIGSELFAGLYSDYWSRDAAIFRSMGRLAHIRTEHDDERLLKEPKFVGSYMIPDNEDRDDNKVYFFFTEKALEAENNAHAIYTRVGRLCVNDVGGQRILVNKWSTFLKARLVCSVPGMNGIDTYFDELEDVFLLPTRDHKNPVIFGLFNTTSNIFRGHAICVYHMSSIRAAFNGPYAHKEGPEYHWSVYEGKVPYPRPGSCASKVNGGRYGTTKDYPDDAIRFARSHPLMYQAIKPAHKKPILVKTDGKYNLKQIAVDRVEAEDGQYDVLFIGTDNGIVLKVITIYNQEMESMEEVILEELQIFKDPVPIISMEISSKRQQLYIGSASAVAQVRFHHCDMYGSACADCCLARDPYCAWDGISCSRYYPTGTHAKRRFRRQDVRHGNAAQQCFGQQFVGDALDKTEEHLAYGIENNSTLLECTPRSLQAKVIWFVQKGRETRKEEVKTDDRVVKMDLGLLFLRLHKSDAGTYFCQTVEHSFVHTVRKITLEVVEEEKVEDMFNKDDEEDRHHRMPCPAQSSISQGAKPWYKEFLQLIGYSNFQRVEEYCEKVWCTDRKRKKLKMSPSKWKYANPQEKKLRSKPEHYRLPRHTLDS	GTTTGGCAAGTCAGTGCAAGAGGCTGACTTCTGAGAGGCTTCCAGGAGCCCGAAGAGAGGACCTCCACGGGAGAAGGGAGTGCGTGTGCTCGGTTTTTTTTTTTTCTCTCTTTTTTTTTTTTTTTTCTGAATGAACAGCTTTGCCCAAGTGACTGAAAAATACAGCTTCTTCCTGAATCTACCGGCGTAGTTGCTGAAGAGCGCTCTAGACAGGACATGGCTCTGAAGACTCACTCTTTGGAATGTCCTCTTGCTCCCGGCTTATAAACAACTGTCCCGAGGAAAGAAAGGTTTTACATAGCCAAATACAGCCTGACAAATGGCACTTCGGAACTGTGCTTTCTGATGACAACGCGTTCGATTTCTGACAAAGCCTCTCGCACGCTGCCCCTGGAGGGAAGTCCTAAGTAAAACTCAGACCCTCCTTAAAGTGAGGAGCGAGGGCTTGGACGGTGAACACGGCAGCATGGCATCCGCGGGGCACATTATCACCTTGCTCCTGTGGGGTTACTTACTGGAGCTTTGGACAGGAGGTCATACAGCTGATACTACCCACCCCCGGTTACGCCTGTCACATAAAGAGCTCTTGAATCTGAACAGAACATCAATATTTCATAGCCCTTTTGGATTTCTTGATCTCCATACAATGCTGCTGGATGAATATCAAGAGAGGCTCTTCGTGGGAGGCAGGGACCTTGTATATTCCCTCAGCTTGGAGAGAATCAGTGACGGCTATAAAGAGATACACTGGCCGAGTACAGCTCTAAAAATGGAAGAATGCATAATGAAGGGAAAAGATGCGGGTGAATGTGCAAATTATGTTCGGGTTTTGCATCACTATAACAGGACACACCTTCTGACCTGTGGTACTGGAGCTTTTGATCCAGTTTGTGCCTTCATCAGAGTTGGATATCATTTGGAGGATCCTCTGTTTCACCTGGAATCACCCAGATCTGAGAGAGGAAGGGGCAGATGTCCTTTTGACCCCAGCTCCTCCTTCATCTCCACTTTAATTGGTAGTGAATTGTTTGCTGGACTCTACAGTGACTACTGGAGCAGAGACGCTGCGATCTTCCGCAGCATGGGGCGACTGGCCCATATCCGCACTGAGCATGACGATGAGCGTCTGTTGAAAGAACCAAAATTTGTAGGTTCATACATGATTCCTGACAATGAAGACAGAGATGACAACAAAGTATATTTCTTTTTTACTGAGAAGGCACTGGAGGCAGAAAACAATGCTCACGCAATTTACACCAGGGTCGGGCGACTCTGTGTGAATGATGTAGGAGGGCAGAGAATACTGGTGAATAAGTGGAGCACTTTCCTAAAAGCGAGACTCGTTTGCTCAGTACCAGGAATGAATGGAATTGACACATATTTTGATGAATTAGAGGACGTTTTTTTGCTACCTACCAGAGATCATAAGAATCCAGTGATATTTGGACTCTTTAACACTACCAGTAATATTTTTCGAGGGCATGCTATATGTGTCTATCACATGTCTAGCATTCGGGCAGCCTTCAACGGACCATATGCACATAAGGAAGGACCTGAATACCACTGGTCAGTCTATGAAGGAAAAGTCCCTTATCCAAGGCCTGGTTCTTGTGCCAGCAAAGTAAATGGAGGGAGATACGGAACCACCAAGGACTATCCTGATGATGCCATCCGATTTGCAAGAAGTCATCCACTAATGTACCAGGCCATAAAACCTGCCCATAAAAAACCAATATTGGTAAAAACAGATGGAAAATATAACCTGAAACAAATAGCAGTAGATCGAGTGGAAGCTGAGGATGGCCAATATGACGTCTTGTTTATTGGGACAGATAATGGAATTGTGCTGAAAGTAATCACAATTTACAACCAAGAAATGGAATCAATGGAAGAAGTAATTCTAGAAGAACTTCAGATATTCAAGGATCCAGTTCCTATTATTTCTATGGAGATTTCTTCAAAACGGCAACAGCTGTATATTGGATCTGCTTCTGCTGTGGCTCAAGTCAGATTCCATCACTGTGACATGTATGGAAGTGCTTGTGCTGACTGCTGCCTGGCTCGAGACCCTTACTGTGCCTGGGATGGCATATCCTGCTCCCGGTATTACCCAACAGGCACACATGCAAAAAGGCGTTTCCGGAGACAAGATGTTCGACATGGAAATGCAGCTCAGCAGTGCTTTGGACAACAGTTTGTTGGGGATGCTTTGGATAAGACTGAAGAACATCTGGCTTATGGCATAGAGAACAACAGTACTTTGCTGGAATGTACCCCACGATCTTTACAAGCGAAAGTTATCTGGTTTGTACAGAAAGGACGTGAGACAAGAAAAGAGGAGGTGAAGACAGATGACAGAGTGGTTAAGATGGACCTTGGTTTACTCTTCCTAAGGTTACACAAATCAGATGCTGGGACCTATTTTTGCCAGACAGTAGAGCATAGCTTTGTCCATACGGTCCGTAAAATCACCTTGGAGGTAGTGGAAGAGGAGAAAGTCGAGGATATGTTTAACAAGGACGATGAGGAGGACAGGCATCACAGGATGCCTTGTCCTGCTCAGAGTAGCATCTCGCAGGGAGCAAAACCATGGTACAAGGAATTCTTGCAGCTGATCGGTTATAGCAACTTCCAGAGAGTGGAAGAATACTGCGAGAAAGTATGGTGCACAGATAGAAAGAGGAAAAAGCTTAAAATGTCACCCTCCAAGTGGAAGTATGCCAACCCTCAGGAAAAGAAGCTCCGTTCCAAACCTGAGCATTACCGCCTGCCCAGGCACACGCTGGACTCCTGATGGGGTGAGACTATCTACTGTCTTTTGAAGAATTTATATTTGGAAAGTAAAAAAGTAAAAAAATAAATCATCCAACTTCTTTGCATTACTTAAAAGAGATTTCTGTAATACAGGAATGACTATGAAGGTGTTATAATAAATTATTCTACATACTCATTTGACTGGATAAACTTTACATAAAATTAACTAATTTTTTAAATAAATGCATTGCTTAATGGTTTCTCATTATGTTTATCAAAAAACAACTGTAGCTGTTATTTTCAGTACTTGGCTGCTTTTCTGTGAAAATTATTATTTTACTTTTGGAAGACAAGATTATTAGAATATTGAAGAAAAATTGGAGACTTATAATCATGGTAAATATAAAACTAAATATGTTTTAATATTTCTGAATTTTTCTTTTCCATCACAATGTAAGATATGCAGAATACAAGATACTTTGGCATTCTCATGTGAACTTTCTGTACTCTTTAAGGATTATTTTATTAGTGTTGTTTAAGCCATGAGTGTTAAGTAGCAGGTGTGTTGTGAGTGCTGTAACCCATGAAAGGAAAAATGTCATTCTGAGGCTTGTGCCCTTCGTAAAATATTCATTAAAGTACATTCACACTATTTTTGCTTTATAACACAGTCTTTAATTTTCACTCACTGTGGAAATAAAAACTAAGGTAACTTCTCAGAAAGATATCAAATCTCAGAAAGAATGTCAAATCAGATGAAGTTATAGTTAGGATTCTAACTACTGTAAAAGATTTTTGCTTCCCTCTTGTGGTAAAAAAAATTATATTCTCACACATTTCTTTTTTCTCTACAGACGGATATCTGTTTAGGAAAGATTTGAAAGCAGATTATCAGTAGGTACATGGATACATCAAGTTCATTTGCAGAAACAAATAACTGAAATAAAAAACATGTTAATCCTTGTATCATACTTTAATATGAAAGTATTGTTTATAGATAATTTATCTCACAAGTCAAAAATGAAGATTTTGCAGCACTGAAAATCTATTAAAGCTCCAAATTTTAAGTTTCTAAATAATCTTCGCTGAAATCTAAAATATACTATAACAACCGTGTTTTATTTGTGAAAAAAATATTAAAGTGATTTGCTCTCAAATATCAAATTTTCTTCTCTCTTTTATATTAAGAGACAGAAAATTGTTTCATGAGTTCACTTAACTACTGAGATATTCAGAGCATTTTTACCTCTCTCTTAAATGTTATAAAAAACAATTGTATTTTTAAGAATGTTTATTTATCAAAGTCTTTCCTTCTTCTATTAAATATTTAGCAATTACCTTTCTAAAATATGAAATTTTGTAAGATGTTTTCACCTAAATAAAAATTGAAAGCAAGTGGATTACACAGGAGAACCATTATGAACATTTATTTAGATATTAATCTTAAACAGTGTTTATTTCAGTTTTCAAAGTTAGCTTATAGGTTATACATTTAAGTTAAAGTGCTCATAATCACTTGCAATTTCATTGTAAAATGAACAAATACATAAATATTTTAAGAAAAATTTAAGTTTATTCAGATAAGTCACCATGCTTCAAAAGATCTAAGAAATGCAAATATACTGAAAATTGACATCCTCTGAAAATTCCACTTGCTATTTACCCAAGAATCCACTGGAGGTCATTACTGCCATTAAATAATAACTGAAAAGACTATGTAGTGAAATGTATTTTTAAAAACTATATTCAGTAAAAGCCTGCTCAATTTGGAGAAATAGAACCACAAACACAGATCACAGGGGCCTTACAAAGTTTATGTCTGAACAAATAAGTCAATTAAGTACACTTTATTGAAAATTGCCTTCCATTAACACACAAGAAAGAAAGCAGGATTTTCTCCTGTATCTGAATTTTAAAATTAAAAAGGCAGATAAGACATAAATAGTTATCATTTTAATTGCAATAACACAGACAAGTAGTTAATGATGATAACAATGGTGTAACTTGTAAACTAAATATTTGGTAACTGAAGCAATAGGCAGAGGAAAATAGCTTTTCTATGACACAAGTCATAAGAAGTCCATATACTGAAGAGCGTTTGATTAAAATAAAGTGACTATTAACCAGAAAAGAAACATTTTACATAAAATGCTAAAATTTATTATAGGAAAATAAATCAAACCCAAAGAAAGTTTATTCAATGCTAATTTGAAAGAAAATTGATAAGAAAACTTTGAGGGCCCAAGTCCACAATTTGGTGAGACCACTAAATTTTACATATAATTATACACACACATATGTACATATATATGTATATAATCTTGCTTCCCGCCTGTTTATGGCAGTACTGAAGAGAAATGGGAAAGAAGAGGGAGGGAGAGAGAAAGACGAAGGGAGAGAGAAAGCAGTTTCCAAGGATATGTTTCATGTCCCACCATTTTCTCAGTTTCTCCCTCTCTCTCCCAACACACACACACACACACCCCTCACATACTATAAAATAAATCTTCACTGCCCTATCAAAATACAAATAAATCAATCTATGCTGTTCTGTCCTTCTTGAGAATCTAAAACATACCACAAAAATACATCCCCAGTCTTTTGTTCTGTCTGAGGTTAGAATTAATTCAAATTCAGAATCTGTTGTGAGAAATGCCCAGGCTTTAAAAATTAAAAATGGATGGATCTTCTCTGAACTCAGGGAGGGCACATACTTAGATACCTACAAGACTTGGAGGAATTAAGAGTTCACCCTTCATCTCACCAAATTTTCCCCATTTTTCTCTTTCTTGTAGAAGGAGAGAAACCATGCTCTCTAGCAACATTGAGCAAAAATCATAACCACTCATCTAATTTCTAAGAGGCACCTCCATCGAGGGCCGGTCTCCTGCTTCTTTAGACCTCTTCTATCTTTGTTACAGGAGAGGACCTGTGGATAGACTTAGTTTTGACATAAAACAATGCCCATTCACCTCCTCCTTCAGCACAACGTCACCCATTGGGCAAGAGATCCAGATTTGTTAACAAAAAAGATTTTACTTCGTGATTCCACGTCTATAATTCTATATTGCTAATTTTTTCTTTTGTGTGAATTACTGAATATTTCAGAGCAAAGCTATCAACTTGGAGAAACAGGGATTAAAAATAAGGATAAACACTAATAAGAGCTCTAGAAAAAAGGGAACAGAAAGTCTGCCTGTTTAGTAAGTGGCAATTCCATACATATTTTAGAGTTTTTTCTATCTAAAATTAGTTAAATACTTAGAATGTTTGTAATGAGTGTTCGATATTTGCTATAGGTTTTAGGGTTTTGTAAATCTTCATAGTAATTATAAACATTTGTAAAATTTGTAAAATACTATAAGTCATTTTGAGTGTTGGTGTTAAGCATGAAACAAACAGCAGCTGTTGTCCTTAAAAATGAATTGACCTGGCCGGGCGCGGTGGCTCACGCCTGTAATCCCAGCACTTTGGGAGGCCGAGGCGGGTGGATCATGAGGTCAGGAGATGGAGACCATCCTGGCTAACAAGGTGAAACCCCGTCTCTACTAAAAATACAAAAAATTAGCCGGGCGCGGTGGCGGGCGCCTGTAGTCCCAGCTACTTGGGAGGCTGAGGCAGGAGAATGGCGTGAACCCGGGAAGCGGAGCTTGCAGTGAGCCGAGATTGCGCCACTGCAGTCCGCAGTCCGGCCTGGGCGACAGAGCGAGACTCCGTCTC		NM_012431	NM_012431.1	NP_036563.1	9723	Hs.528721
29	CXCL12	IOH81112	270	Homo sapiens chemokine (C-X-C motif) ligand 12 (stromal cell-derived factor 1) (CXCL12), transcript variant 1, mRNA.	ATGAACGCCAAGGTCGTGGTCGTGCTGGTCCTCGTGCTGACCGCGCTCTGCCTCAGCGACGGGAAGCCCGTCAGCCTGAGCTACAGATGCCCATGCCGATTCTTCGAAAGCCATGTTGCCAGAGCCAACGTCAAGCATCTCAAAATTCTCAACACTCCAAACTGTGCCCTTCAGATTGTAGCCCGGCTGAAGAACAACAACAGACAAGTGTGCATTGACCCGAAGCTAAAGTGGATTCAGGAGTACCTGGAGAAAGCTTTAAACAAGTAA	MNAKVVVVLVLVLTALCLSDGKPVSLSYRCPCRFFESHVARANVKHLKILNTPNCALQIVARLKNNNRQVCIDPKLKWIQEYLEKALNK	GCACTTTCACTCTCCGTCAGCCGCATTGCCCGCTCGGCGTCCGGCCCCCGACCCGCGCTCGTCCGCCCGCCCGCCCGCCCGCCCGCGCCATGAACGCCAAGGTCGTGGTCGTGCTGGTCCTCGTGCTGACCGCGCTCTGCCTCAGCGACGGGAAGCCCGTCAGCCTGAGCTACAGATGCCCATGCCGATTCTTCGAAAGCCATGTTGCCAGAGCCAACGTCAAGCATCTCAAAATTCTCAACACTCCAAACTGTGCCCTTCAGATTGTAGCCCGGCTGAAGAACAACAACAGACAAGTGTGCATTGACCCGAAGCTAAAGTGGATTCAGGAGTACCTGGAGAAAGCTTTAAACAAGTAAGCACAACAGCCAAAAAGGACTTTCCGCTAGACCCACTCGAGGAAAACTAAAACCTTGTGAGAGATGAAAGGGCAAAGACGTGGGGGAGGGGGCCTTAACCATGAGGACCAGGTGTGTGTGTGGGGTGGGCACATTGATCTGGGATCGGGCCTGAGGTTTGCCAGCATTTAGACCCTGCATTTATAGCATACGGTATGATATTGCAGCTTATATTCATCCATGCCCTGTACCTGTGCACGTTGGAACTTTTATTACTGGGGTTTTTCTAAGAAAGAAATTGTATTATCAACAGCATTTTCAAGCAGTTAGTTCCTTCATGATCATCACAATCATCATCATTCTCATTCTCATTTTTTAAATCAACGAGTACTTCAAGATCTGAATTTGGCTTGTTTGGAGCATCTCCTCTGCTCCCCTGGGGAGTCTGGGCACAGTCAGGTGGTGGCTTAACAGGGAGCTGGAAAAAGTGTCCTTTCTTCAGACACTGAGGCTCCCGCAGCAGCGCCCCTCCCAAGAGGAAGGCCTCTGTGGCACTCAGATACCGACTGGGGCTGGGCGCCGCCACTGCCTTCACCTCCTCTTTCAACCTCAGTGATTGGCTCTGTGGGCTCCATGTAGAAGCCACTATTACTGGGACTGTGCTCAGAGACCCCTCTCCCAGCTATTCCTACTCTCTCCCCGACTCCGAGAGCATGCTTAATCTTGCTTCTGCTTCTCATTTCTGTAGCCTGATCAGCGCCGCACCAGCCGGGAAGAGGGTGATTGCTGGGGCTCGTGCCCTGCATCCCTCTCCTCCCAGGGCCTGCCCCACAGCTCGGGCCCTCTGTGAGATCCGTCTTTGGCCTCCTCCAGAATGGAGCTGGCCCTCTCCTGGGGATGTGTAATGGTCCCCCTGCTTACCCGCAAAAGACAAGTCTTTACAGAATCAAATGCAATTTTAAATCTGAGAGCTCGCTTTGAGTGACTGGGTTTTGTGATTGCCTCTGAAGCCTATGTATGCCATGGAGGCACTAACAAACTCTGAGGTTTCCGAAATCAGAAGCGAAAAAATCAGTGAATAAACCATCATCTTGCCACTACCCCCTCCTGAAGCCACAGCAGGGTTTCAGGTTCCAATCAGAACTGTTGGCAAGGTGACATTTCCATGCATAAATGCGATCCACAGAAGGTCCTGGTGGTATTTGTAACTTTTTGCAAGGCATTTTTTTATATATATTTTTGTGCACATTTTTTTTTACGTTTCTTTAGAAAACAAATGTATTTCAAAATATATTTATAGTCGAACAATTCATATATTTGAAGTGGAGCCATATGAATGTCAGTAGTTTATACTTCTCTATTATCTCAAACTACTGGCAATTTGTAAAGAAATATATATGATATATAAATGTGATTGCAGCTTTTCAATGTTAGCCACAGTGTATTTTTTCACTTGTACTAAAATTGTATCAAATGTGACATTATATGCACTAGCAATAAAATGCTAATTGTTTCATGGTATAAACGTCCTACTGTATGTGGGAATTTATTTACCTGAAATAAAATTCATTAGTTGTTAGTGATGGAGCTTAAAAAAAA		NM_199168	NM_199168.2	NP_954637.1	6387	Hs.522891
30	NTN4	IOH81215	1887	Homo sapiens netrin 4 (NTN4), mRNA.	ATGGGGAGCTGCGCGCGGCTGCTGCTGCTCTGGGGCTGCACGGTGGTGGCCGCAGGACTGAGTGGAGTAGCTGGAGTGAGTTCCCGCTGTGAAAAAGCCTGCAACCCTCGGATGGGAAATTTGGCTTTGGGGCGAAAACTCTGGGCAGACACCACCTGCGGTCAGAATGCTACCGAACTGTACTGCTTCTACAGTGAGAACACGGATCTGACTTGTCGGCAGCCCAAATGTGACAAGTGCAATGCTGCCTATCCTCACCTGGCTCACCTGCCATCTGCCATGGCAGACTCATCCTTCCGGTTTCCTCGCACATGGTGGCAGTCTGCGGAGGATGTGCACAGAGAAAAGATCCAGTTAGACCTGGAAGCTGAATTCTACTTCACTCACCTAATTGTGATGTTCAAGTCCCCCAGGCCGGCTGCCATGGTGCTGGACCGCTCCCAGGACTTTGGGAAAACATGGAAGCCTTATAAGTACTTTGCGACTAACTGCTCCGCTACATTTGGCCTGGAAGATGATGTTGTCAAGAAGGGCGCTATTTGTACTTCTAAATACTCCAGTCCTTTTCCATGCACTGGAGGAGAGGTTATTTTCAAAGCTTTGTCACCACCATACGATACAGAGAACCCTTACAGTGCCAAAGTTCAGGAGCAGCTGAAGATCACCAACCTTCGCGTGCAGCTGCTGAAACGACAGTCTTGTCCCTGTCAGAGAAATGACCTGAACGAAGAGCCTCAACATTTTACACACTATGCAATCTATGATTTCATTGTCAAGGGCAGCTGCTTCTGCAATGGCCACGCTGATCAATGCATACCTGTTCATGGCTTCAGACCTGTCAAGGCCCCAGGAACATTCCACATGGTCCATGGGAAGTGTATGTGTAAGCACAACACAGCAGGCAGCCACTGCCAGCACTGTGCCCCGTTATACAATGACCGGCCATGGGAGGCAGCTGATGGCAAAACGGGGGCTCCCAACGAGTGCAGAACCTGCAAGTGTAATGGGCATGCTGATACCTGTCACTTCGACGTTAATGTGTGGGAGGCATCAGGGAATCGTAGTGGTGGTGTCTGTGATGACTGTCAGCACAACACAGAAGGACAGTATTGCCAGAGGTGCAAGCCAGGCTTCTATCGTGACCTGCGGAGACCCTTCTCAGCTCCAGATGCTTGCAAACCGTGTTCCTGCCATCCAGTAGGATCAGCTGTCCTTCCTGCCAACTCAGTGACCTTCTGCGACCCCAGCAATGGTGACTGCCCTTGCAAGCCTGGGGTGGCAGGGCGACGTTGTGACAGGTGCATGGTGGGATACTGGGGCTTCGGAGACTATGGCTGTCGACCATGTGACTGTGCGGGGAGCTGTGACCCTATCACCGGAGACTGCATCAGCAGCCACACAGACATAGACTGGTATCATGAAGTTCCTGACTTCCGTCCCGTGCACAATAAGAGCGAACCAGCCTGGGAGTGGGAGGATGCGCAGGGGTTTTCTGCACTTCTACACTCAGGTAAATGCGAATGTAAGGAACAGACATTAGGAAATGCCAAGGCATTCTGTGGAATGAAATATTCATATGTGCTAAAAATAAAGATTTTATCAGCTCATGATAAAGGTACTCATGTTGAGGTCAATGTGAAGATTAAAAAGGTCTTAAAATCTACCAAACTGAAGATTTTCCGAGGAAAGCGAACATTATATCCAGAATCATGGACGGACAGAGGATGCACTTGTCCAATCCTCAATCCTGGTTTGGAATACCTTGTAGCAGGACATGAGGATATAAGAACAGGCAAACTAATTGTGAATATGAAAAGCTTTGTCCAGCACTGGAAACCTTCTCTTGGAAGAAAAGTCATGGATATTTTAAAAAGAGAGTGCAAGTAG	MGSCARLLLLWGCTVVAAGLSGVAGVSSRCEKACNPRMGNLALGRKLWADTTCGQNATELYCFYSENTDLTCRQPKCDKCNAAYPHLAHLPSAMADSSFRFPRTWWQSAEDVHREKIQLDLEAEFYFTHLIVMFKSPRPAAMVLDRSQDFGKTWKPYKYFATNCSATFGLEDDVVKKGAICTSKYSSPFPCTGGEVIFKALSPPYDTENPYSAKVQEQLKITNLRVQLLKRQSCPCQRNDLNEEPQHFTHYAIYDFIVKGSCFCNGHADQCIPVHGFRPVKAPGTFHMVHGKCMCKHNTAGSHCQHCAPLYNDRPWEAADGKTGAPNECRTCKCNGHADTCHFDVNVWEASGNRSGGVCDDCQHNTEGQYCQRCKPGFYRDLRRPFSAPDACKPCSCHPVGSAVLPANSVTFCDPSNGDCPCKPGVAGRRCDRCMVGYWGFGDYGCRPCDCAGSCDPITGDCISSHTDIDWYHEVPDFRPVHNKSEPAWEWEDAQGFSALLHSGKCECKEQTLGNAKAFCGMKYSYVLKIKILSAHDKGTHVEVNVKIKKVLKSTKLKIFRGKRTLYPESWTDRGCTCPILNPGLEYLVAGHEDIRTGKLIVNMKSFVQHWKPSLGRKVMDILKRECK	GGACGGGACGGAGCCGGGGCAGCCAGAAGAGGTGGGAAAAGCGGAGGAGGACGCCCAGGAGGAGGCGGCGGCGGCGGCCGGGAAGTGAAAGGTCTCGCAAAGTTCAGCGGCGGCTGCGGGCGCCGAGCCCCGGGCTAGCGGCAGACGAGCCCGCAGGGCCGCTCCGCGGGGCAGCGCAGCCAGGCCGGCTATGGTCCCGGGGCTCCCGCCGCCCCCCAGGTGCCCGGGACCCGCCAGGCCGGTGCGCGAGGGTCACCCCACCTCCCCGCGCGGTCCCGGCCCCTGGCTCCCAGCTGCCGGCGACCGCTGACCGAGCCCGGCGCCCCAGGAGGAGGAAGAAACCAGGGCCCCGTTCCCTCCCGAGGACGGCGGCGCTTCATCCCGCAGCCCAGAGGTCTCGGCTCCCTCCGGCACCCGCCCGGCCCGGCTGCTCCCGGCTCCTCCCGGCCATGGGGAGCTGCGCGCGGCTGCTGCTGCTCTGGGGCTGCACGGTGGTGGCCGCAGGACTGAGTGGAGTAGCTGGAGTGAGTTCCCGCTGTGAAAAAGCCTGCAACCCTCGGATGGGAAATTTGGCTTTGGGGCGAAAACTCTGGGCAGACACCACCTGCGGTCAGAATGCTACCGAACTGTACTGCTTCTACAGTGAGAACACGGATCTGACTTGTCGGCAGCCCAAATGTGACAAGTGCAATGCTGCCTATCCTCACCTGGCTCACCTGCCATCTGCCATGGCAGACTCATCCTTCCGGTTTCCTCGCACATGGTGGCAGTCTGCGGAGGATGTGCACAGAGAAAAGATCCAGTTAGACCTGGAAGCTGAATTCTACTTCACTCACCTAATTGTGATGTTCAAGTCCCCCAGGCCGGCTGCCATGGTGCTGGACCGCTCCCAGGACTTTGGGAAAACATGGAAGCCTTATAAGTACTTTGCGACTAACTGCTCCGCTACATTTGGCCTGGAAGATGATGTTGTCAAGAAGGGCGCTATTTGTACTTCTAAATACTCCAGTCCTTTTCCATGCACTGGAGGAGAGGTTATTTTCAAAGCTTTGTCACCACCATACGATACAGAGAACCCTTACAGTGCCAAAGTTCAGGAGCAGCTGAAGATCACCAACCTTCGCGTGCAGCTGCTGAAACGACAGTCTTGTCCCTGTCAGAGAAATGACCTGAACGAAGAGCCTCAACATTTTACACACTATGCAATCTATGATTTCATTGTCAAGGGCAGCTGCTTCTGCAATGGCCACGCTGATCAATGCATACCTGTTCATGGCTTCAGACCTGTCAAGGCCCCAGGAACATTCCACATGGTCCATGGGAAGTGTATGTGTAAGCACAACACAGCAGGCAGCCACTGCCAGCACTGTGCCCCGTTATACAATGACCGGCCATGGGAGGCAGCTGATGGCAAAACGGGGGCTCCCAACGAGTGCAGAACCTGCAAGTGTAATGGGCATGCTGATACCTGTCACTTCGACGTTAATGTGTGGGAGGCATCAGGGAATCGTAGTGGTGGTGTCTGTGATGACTGTCAGCACAACACAGAAGGACAGTATTGCCAGAGGTGCAAGCCAGGCTTCTATCGTGACCTGCGGAGACCCTTCTCAGCTCCAGATGCTTGCAAACCGTGTTCCTGCCATCCAGTAGGATCAGCTGTCCTTCCTGCCAACTCAGTGACCTTCTGCGACCCCAGCAATGGTGACTGCCCTTGCAAGCCTGGGGTGGCAGGGCGACGTTGTGACAGGTGCATGGTGGGATACTGGGGCTTCGGAGACTATGGCTGTCGACCATGTGACTGTGCGGGGAGCTGTGACCCTATCACCGGAGACTGCATCAGCAGCCACACAGACATAGACTGGTATCATGAAGTTCCTGACTTCCGTCCCGTGCACAATAAGAGCGAACCAGCCTGGGAGTGGGAGGATGCGCAGGGGTTTTCTGCACTTCTACACTCAGGTAAATGCGAATGTAAGGAACAGACATTAGGAAATGCCAAGGCATTCTGTGGAATGAAATATTCATATGTGCTAAAAATAAAGATTTTATCAGCTCATGATAAAGGTACTCATGTTGAGGTCAATGTGAAGATTAAAAAGGTCTTAAAATCTACCAAACTGAAGATTTTCCGAGGAAAGCGAACATTATATCCAGAATCATGGACGGACAGAGGATGCACTTGTCCAATCCTCAATCCTGGTTTGGAATACCTTGTAGCAGGACATGAGGATATAAGAACAGGCAAACTAATTGTGAATATGAAAAGCTTTGTCCAGCACTGGAAACCTTCTCTTGGAAGAAAAGTCATGGATATTTTAAAAAGAGAGTGCAAGTAGCATTAAGATGGATAGCACATAATGGCACTTGTCTATGTACAAAACACAAACTTTAGAGCAAGAAGACCTCAGACAGGAAACTGGAATTTTTTAAAGTGCCAAAACATATAGAAATGTTTGAATGCATGGGTCTTATCTAACTTATCTCTTCTGGACCCATGTTTAAATACAGTTTTATTTCATGAAGAGAAATGAAAACCCCTACACTGATATCTGTTTTCTATGGGACTGATTCTGAAATTCTTAACTATTAAGAATATTTTAATAGCAGCATGACATTTAGCAGTAATCCATTAAGGGCAGTACCTCTAACAAGGACGCCTTCCAGCTTCAGCGATGTTACTTACGTTTGATGCTACTTAAAGTAATGAATGACGTTTTAAGGAATCCCTAACCCTACTATCAGAAAAGGTGTTTGTTAAAGAGCCTTCTCTTGTGTGTTACGCATGAACTTTGGTCTGTAGGTGTTAAATGGAACCTCTCCATGTGTATATAGTATTTCCTTGTATAAAGCACTTTACTACCTACCACTTGTGTTGTGAACGTTTGGTGACTGCTGTTGAAAGAAGGAAAAGGGTGTGTGAGAAAGCCTACTGAAGCAGCAGCACTGCCACTACATGTGGACAAAAGTGACCATATAAAAGAAGTTGTGCTATTTAACTCTGAATACTTGGAGAAACTAGGTGAAGATGCAACCAGAAAGGAGAATATGTATGCGTGAAGTCTCAGCTTTGAGCTGGAGGCTAGATTCCAAGATGACAGCCATGATGAAACTTTTTAAAAAACTAAACCAGAAGAGACTTTAAAATAAGAGAAAGAAATCATAAATGTAGACATATGCTTGGCTAAAGGGGAAATGGACTTTAAATTTTAAAGAGCTCATTTGCAATGCACTTGTATACACTTCAAAAATTATTGTAGACACAGAATTTGTTATATTTTTGTGCTTAGTATTTAAACCTGAACATTGAAACAGTTTTCCTCCTTGTCTTTCTTAACAGTAATAGTCATTATATTTACCTGTTTTTTAACACAATGTATGTGATAGTCAAAAAATCACAGTTTTTCATTATTATTCATCTTCTGTACCCACGCATAACCACTATACATAGTTTCTTTTGTACTTGAATATACAAAACATGAACACAGTGCCATATGAATAATTTCACATACAGAACCTTTTTTTCTCTGAAGTCCTGTGGACTTGCAAATATATATATATATTGCTTTGTTAATTTGTTTTTATATTTCATATATGTAATAAAGGAATATGATCTGAAAAAAAAAAAAAAAAAAAA		NM_021229	NM_021229.3	NP_067052.2	59277	Hs.201034
31	NRP1	IOH81223	2772	Homo sapiens neuropilin 1 (NRP1), transcript variant 1, mRNA.	ATGGAGAGGGGGCTGCCGCTCCTCTGCGCCGTGCTCGCCCTCGTCCTCGCCCCGGCCGGCGCTTTTCGCAACGATAAATGTGGCGATACTATAAAAATTGAAAGCCCCGGGTACCTTACATCTCCTGGTTATCCTCATTCTTATCACCCAAGTGAAAAATGCGAATGGCTGATTCAGGCTCCGGACCCATACCAGAGAATTATGATCAACTTCAACCCTCACTTCGATTTGGAGGACAGAGACTGCAAGTATGACTACGTGGAAGTCTTCGATGGAGAAAATGAAAATGGACATTTTAGGGGAAAGTTCTGTGGAAAGATAGCCCCTCCTCCTGTTGTGTCTTCAGGGCCATTTCTTTTTATCAAATTTGTCTCTGACTACGAAACACATGGTGCAGGATTTTCCATACGTTATGAAATTTTCAAGAGAGGTCCTGAATGTTCCCAGAACTACACAACACCTAGTGGAGTGATAAAGTCCCCCGGATTCCCTGAAAAATATCCCAACAGCCTTGAATGCACTTATATTGTCTTTGCGCCAAAGATGTCAGAGATTATCCTGGAATTTGAAAGCTTTGACCTGGAGCCTGACTCAAATCCTCCAGGGGGGATGTTCTGTCGCTACGACCGGCTAGAAATCTGGGATGGATTCCCTGATGTTGGCCCTCACATTGGGCGTTACTGTGGACAGAAAACACCAGGTCGAATCCGATCCTCATCGGGCATTCTCTCCATGGTTTTTTACACCGACAGCGCGATAGCAAAAGAAGGTTTCTCAGCAAACTACAGTGTCTTGCAGAGCAGTGTCTCAGAAGATTTCAAATGTATGGAAGCTCTGGGCATGGAATCAGGAGAAATTCATTCTGACCAGATCACAGCTTCTTCCCAGTATAGCACCAACTGGTCTGCAGAGCGCTCCCGCCTGAACTACCCTGAGAATGGGTGGACTCCCGGAGAGGATTCCTACCGAGAGTGGATACAGGTAGACTTGGGCCTTCTGCGCTTTGTCACGGCTGTCGGGACACAGGGCGCCATTTCAAAAGAAACCAAGAAGAAATATTATGTCAAGACTTACAAGATCGACGTTAGCTCCAACGGGGAAGACTGGATCACCATAAAAGAAGGAAACAAACCTGTTCTCTTTCAGGGAAACACCAACCCCACAGATGTTGTGGTTGCAGTATTCCCCAAACCACTGATAACTCGATTTGTCCGAATCAAGCCTGCAACTTGGGAAACTGGCATATCTATGAGATTTGAAGTATACGGTTGCAAGATAACAGATTATCCTTGCTCTGGAATGTTGGGTATGGTGTCTGGACTTATTTCTGACTCCCAGATCACATCATCCAACCAAGGGGACAGAAACTGGATGCCTGAAAACATCCGCCTGGTAACCAGTCGCTCTGGCTGGGCACTTCCACCCGCACCTCATTCCTACATCAATGAGTGGCTCCAAATAGACCTGGGGGAGGAGAAGATCGTGAGGGGCATCATCATTCAGGGTGGGAAGCACCGAGAGAACAAGGTGTTCATGAGGAAGTTCAAGATCGGGTACAGCAACAACGGCTCGGACTGGAAGATGATCATGGATGACAGCAAACGCAAGGCGAAGTCTTTTGAGGGCAACAACAACTATGATACACCTGAGCTGCGGACTTTTCCAGCTCTCTCCACGCGATTCATCAGGATCTACCCCGAGAGAGCCACTCATGGCGGACTGGGGCTCAGAATGGAGCTGCTGGGCTGTGAAGTGGAAGCCCCTACAGCTGGACCGACCACTCCCAACGGGAACTTGGTGGATGAATGTGATGACGACCAGGCCAACTGCCACAGTGGAACAGGTGATGACTTCCAGCTCACAGGTGGCACCACTGTGCTGGCCACAGAAAAGCCCACGGTCATAGACAGCACCATACAATCAGAGTTTCCAACATATGGTTTTAACTGTGAATTTGGCTGGGGCTCTCACAAGACCTTCTGCCACTGGGAACATGACAATCACGTGCAGCTCAAGTGGAGTGTGTTGACCAGCAAGACGGGACCCATTCAGGATCACACAGGAGATGGCAACTTCATCTATTCCCAAGCTGACGAAAATCAGAAGGGCAAAGTGGCTCGCCTGGTGAGCCCTGTGGTTTATTCCCAGAACTCTGCCCACTGCATGACCTTCTGGTATCACATGTCTGGGTCCCACGTCGGCACACTCAGGGTCAAACTGCGCTACCAGAAGCCAGAGGAGTACGATCAGCTGGTCTGGATGGCCATTGGACACCAAGGTGACCACTGGAAGGAAGGGCGTGTCTTGCTCCACAAGTCTCTGAAACTTTATCAGGTGATTTTCGAGGGCGAAATCGGAAAAGGAAACCTTGGTGGGATTGCTGTGGATGACATTAGTATTAATAACCACATTTCACAAGAAGATTGTGCAAAACCAGCAGACCTGGATAAAAAGAACCCAGAAATTAAAATTGATGAAACAGGGAGCACGCCAGGATACGAAGGTGAAGGAGAAGGTGACAAGAACATCTCCAGGAAGCCAGGCAATGTGTTGAAGACCTTAGACCCCATCCTCATCACCATCATAGCCATGAGTGCCCTGGGGGTCCTCCTGGGGGCTGTCTGTGGGGTCGTGCTGTACTGTGCCTGTTGGCATAATGGGATGTCAGAAAGAAACTTGTCTGCCCTGGAGAACTATAACTTTGAACTTGTGGATGGTGTGAAGTTGAAAAAAGACAAACTGAATACACAGAGTACTTATTCGGAGGCATGA	MERGLPLLCAVLALVLAPAGAFRNDKCGDTIKIESPGYLTSPGYPHSYHPSEKCEWLIQAPDPYQRIMINFNPHFDLEDRDCKYDYVEVFDGENENGHFRGKFCGKIAPPPVVSSGPFLFIKFVSDYETHGAGFSIRYEIFKRGPECSQNYTTPSGVIKSPGFPEKYPNSLECTYIVFAPKMSEIILEFESFDLEPDSNPPGGMFCRYDRLEIWDGFPDVGPHIGRYCGQKTPGRIRSSSGILSMVFYTDSAIAKEGFSANYSVLQSSVSEDFKCMEALGMESGEIHSDQITASSQYSTNWSAERSRLNYPENGWTPGEDSYREWIQVDLGLLRFVTAVGTQGAISKETKKKYYVKTYKIDVSSNGEDWITIKEGNKPVLFQGNTNPTDVVVAVFPKPLITRFVRIKPATWETGISMRFEVYGCKITDYPCSGMLGMVSGLISDSQITSSNQGDRNWMPENIRLVTSRSGWALPPAPHSYINEWLQIDLGEEKIVRGIIIQGGKHRENKVFMRKFKIGYSNNGSDWKMIMDDSKRKAKSFEGNNNYDTPELRTFPALSTRFIRIYPERATHGGLGLRMELLGCEVEAPTAGPTTPNGNLVDECDDDQANCHSGTGDDFQLTGGTTVLATEKPTVIDSTIQSEFPTYGFNCEFGWGSHKTFCHWEHDNHVQLKWSVLTSKTGPIQDHTGDGNFIYSQADENQKGKVARLVSPVVYSQNSAHCMTFWYHMSGSHVGTLRVKLRYQKPEEYDQLVWMAIGHQGDHWKEGRVLLHKSLKLYQVIFEGEIGKGNLGGIAVDDISINNHISQEDCAKPADLDKKNPEIKIDETGSTPGYEGEGEGDKNISRKPGNVLKTLDPILITIIAMSALGVLLGAVCGVVLYCACWHNGMSERNLSALENYNFELVDGVKLKKDKLNTQSTYSEA	GCAGTTGGTGAAACTCCTCTGTCTCCCGCTCATCTTTTCATTGCTCGTTCCCCTCCTTCCCGCAGACACCCGGACCTCCCCTGGGCGCCAGCTCCGCGGCTCCAACGGGTCCAGAAACAAGCCGGATTTTTTTTTTTTCTTCCTGGAAATTGGCTTTGGTGTGTGTTGCCCTACCTCCCTCCTCCCCCTCCCACCCACAGCCCCCCCCCGGCCTTTTTTTTTTTTTTTTTTTTTTTTGAGACATGGCCCGGGCAGTGGCTCCTGGAAGAGGAACAAGTGTGGGAAAAGGGAGAGGAAGCCGGAGCTAAATGACAGGATGCAGGCGACTTGAGACACAAAAAGAGAAGCGTTCCTCTCGGATCCAGGCATTGCCTCGCTGCTTTCTTTTCTCCAAGACGGGCTGAGGATTGTACAGCTCTAGGCGGAGTTGGGGCTCTTCGGATCGCTTAGATTCTCCTCTTTGCTGCATTTCCCCCCACGTCCTCGTTCTCCCGCGTCTGCCTGCGGACCCGGAGAAGGGAGAATGGAGAGGGGGCTGCCGCTCCTCTGCGCCGTGCTCGCCCTCGTCCTCGCCCCGGCCGGCGCTTTTCGCAACGATAAATGTGGCGATACTATAAAAATTGAAAGCCCCGGGTACCTTACATCTCCTGGTTATCCTCATTCTTATCACCCAAGTGAAAAATGCGAATGGCTGATTCAGGCTCCGGACCCATACCAGAGAATTATGATCAACTTCAACCCTCACTTCGATTTGGAGGACAGAGACTGCAAGTATGACTACGTGGAAGTCTTCGATGGAGAAAATGAAAATGGACATTTTAGGGGAAAGTTCTGTGGAAAGATAGCCCCTCCTCCTGTTGTGTCTTCAGGGCCATTTCTTTTTATCAAATTTGTCTCTGACTACGAAACACATGGTGCAGGATTTTCCATACGTTATGAAATTTTCAAGAGAGGTCCTGAATGTTCCCAGAACTACACAACACCTAGTGGAGTGATAAAGTCCCCCGGATTCCCTGAAAAATATCCCAACAGCCTTGAATGCACTTATATTGTCTTTGCGCCAAAGATGTCAGAGATTATCCTGGAATTTGAAAGCTTTGACCTGGAGCCTGACTCAAATCCTCCAGGGGGGATGTTCTGTCGCTACGACCGGCTAGAAATCTGGGATGGATTCCCTGATGTTGGCCCTCACATTGGGCGTTACTGTGGACAGAAAACACCAGGTCGAATCCGATCCTCATCGGGCATTCTCTCCATGGTTTTTTACACCGACAGCGCGATAGCAAAAGAAGGTTTCTCAGCAAACTACAGTGTCTTGCAGAGCAGTGTCTCAGAAGATTTCAAATGTATGGAAGCTCTGGGCATGGAATCAGGAGAAATTCATTCTGACCAGATCACAGCTTCTTCCCAGTATAGCACCAACTGGTCTGCAGAGCGCTCCCGCCTGAACTACCCTGAGAATGGGTGGACTCCCGGAGAGGATTCCTACCGAGAGTGGATACAGGTAGACTTGGGCCTTCTGCGCTTTGTCACGGCTGTCGGGACACAGGGCGCCATTTCAAAAGAAACCAAGAAGAAATATTATGTCAAGACTTACAAGATCGACGTTAGCTCCAACGGGGAAGACTGGATCACCATAAAAGAAGGAAACAAACCTGTTCTCTTTCAGGGAAACACCAACCCCACAGATGTTGTGGTTGCAGTATTCCCCAAACCACTGATAACTCGATTTGTCCGAATCAAGCCTGCAACTTGGGAAACTGGCATATCTATGAGATTTGAAGTATACGGTTGCAAGATAACAGATTATCCTTGCTCTGGAATGTTGGGTATGGTGTCTGGACTTATTTCTGACTCCCAGATCACATCATCCAACCAAGGGGACAGAAACTGGATGCCTGAAAACATCCGCCTGGTAACCAGTCGCTCTGGCTGGGCACTTCCACCCGCACCTCATTCCTACATCAATGAGTGGCTCCAAATAGACCTGGGGGAGGAGAAGATCGTGAGGGGCATCATCATTCAGGGTGGGAAGCACCGAGAGAACAAGGTGTTCATGAGGAAGTTCAAGATCGGGTACAGCAACAACGGCTCGGACTGGAAGATGATCATGGATGACAGCAAACGCAAGGCGAAGTCTTTTGAGGGCAACAACAACTATGATACACCTGAGCTGCGGACTTTTCCAGCTCTCTCCACGCGATTCATCAGGATCTACCCCGAGAGAGCCACTCATGGCGGACTGGGGCTCAGAATGGAGCTGCTGGGCTGTGAAGTGGAAGCCCCTACAGCTGGACCGACCACTCCCAACGGGAACTTGGTGGATGAATGTGATGACGACCAGGCCAACTGCCACAGTGGAACAGGTGATGACTTCCAGCTCACAGGTGGCACCACTGTGCTGGCCACAGAAAAGCCCACGGTCATAGACAGCACCATACAATCAGAGTTTCCAACATATGGTTTTAACTGTGAATTTGGCTGGGGCTCTCACAAGACCTTCTGCCACTGGGAACATGACAATCACGTGCAGCTCAAGTGGAGTGTGTTGACCAGCAAGACGGGACCCATTCAGGATCACACAGGAGATGGCAACTTCATCTATTCCCAAGCTGACGAAAATCAGAAGGGCAAAGTGGCTCGCCTGGTGAGCCCTGTGGTTTATTCCCAGAACTCTGCCCACTGCATGACCTTCTGGTATCACATGTCTGGGTCCCACGTCGGCACACTCAGGGTCAAACTGCGCTACCAGAAGCCAGAGGAGTACGATCAGCTGGTCTGGATGGCCATTGGACACCAAGGTGACCACTGGAAGGAAGGGCGTGTCTTGCTCCACAAGTCTCTGAAACTTTATCAGGTGATTTTCGAGGGCGAAATCGGAAAAGGAAACCTTGGTGGGATTGCTGTGGATGACATTAGTATTAATAACCACATTTCACAAGAAGATTGTGCAAAACCAGCAGACCTGGATAAAAAGAACCCAGAAATTAAAATTGATGAAACAGGGAGCACGCCAGGATACGAAGGTGAAGGAGAAGGTGACAAGAACATCTCCAGGAAGCCAGGCAATGTGTTGAAGACCTTAGACCCCATCCTCATCACCATCATAGCCATGAGTGCCCTGGGGGTCCTCCTGGGGGCTGTCTGTGGGGTCGTGCTGTACTGTGCCTGTTGGCATAATGGGATGTCAGAAAGAAACTTGTCTGCCCTGGAGAACTATAACTTTGAACTTGTGGATGGTGTGAAGTTGAAAAAAGACAAACTGAATACACAGAGTACTTATTCGGAGGCATGAAGGCAGACAGAGATGAAAAGACAGTCAAAGGACGGAAGTGGAAGGACGGGAGTGAGCTGGGGAGCTGTTGATCTTTCACTATACAGGCTGGGAAGTGTGTTGATGACCACTGAGCCAGGCTTTTCTCAGGAGCTTCAATGAGTATGGCCGACAGACATGGACAAGGAGCTGTGTTCACCATCGGACTCATGTGCAGTCAGCTTTTTTCCTGTTGGTTTCATTTGAATAATCAGATGCTGGTGTTGAGACCAAGTATGATTGACATAATCATTCATTTCGACCCCTCCTGCCCCTCTCTCTCTCTCTCCTCTCCCCTTTGTGGATTCTTTTTGGAAACTGAGCGAAATCCAAGATGCTGGCACCAAGCGTATTCCGTGTGGCCCTTTGGATGGACATGCTACCTGAAACCCAGTGCCCAGAATATACTAGAATCACCGCATTTCAGTGGACTCCTGAAGTTGTACTTGTGTATAATTGCCCGCGTCGTGCATAGGCAAAGAAGGATTAGGCTGTTTTCTTTTTAAAGTACTGTAGCCTCAGTACTGGTGTAGTGTGTCAGCTCTGTTTACGAAGCAATACTGTCCAGTTTTCTTGCTGTTTTTCCGGTGTTGTACTAAACCTCGTGCTTGTGAACTCCATACAGAAAACGGTGCCATCCCTGAACACGGCTGGCCACTGGGTATACTGCTGACAACCGCAACAACAAAAACACAAATCCTTGGCACTGGCTAGTCTATGTCCTCTCAAGTGCCTTTTTGTTTGTACTGGTTCATTGTGTTACATTAACGACCCACTCTGCTTCTTGCTGGTGAAAGCCCTGCTCTTTAATCAAACTCTGGTGGCCCACTGACTAAGAAGAAAGTTTATTTTCGTGTGAGATGCCAGCCCCTCCGGGCAGGCAAGGGCTCTGAAGATTTGGCAACGTGGCTTAATTGTTCTGCTTTTTCTGTAGTTCAATTTCATGTTTCTTGACCCTTTTGTATAAAGCTACAATATTCTCTCTTATTGTTCTTTCATATGGAATGTATTTTCAAATGTAAACTCTCTTCTCTTTCTCTCTCCTATCTCTCTGTCTTTTTTCTCTCTTAGAATTGGAGGATTTGCCATTGTCCAGGAAAGAAACTTGCAGCTTTAACCTGCTGGGAATGGCAAACGATTTTACTAGACTTTATGTTTAAAAATAAATAAATAAGGGAAATTCCTAACTTTGCCCTCCAAAGTCTAACTTTGGTTTTCTTGTTAACTGGTTAAAGTGACAGTATCTTTTTTCCTTATCTATTCTATTCAAAATGACCTTTGATAGAAATGTTGGCATTTAGTAGAAATAGTGATAAGTTGAGGAAAGAAATAATACAAATTGGCTTTCAAGTGAGACCCAAAGGAAGAACTGGATAAAATCTTCCAAATCCAAAAGCATGAGATTTTTCTATCCAAATATGCAAAAATGACCCAAGAGAACTTTCTTATTTTGCTACTGAGTCACACAAGGGAAGTGGAAGGAAGAACAGTTAATTTAAGAATGAAACTATAAATCCTGATGCCTGGGGGTCAAGTATTTTAAGATAAGAGGGGGAAAAACACATAAAGTCAAACAAATGTTTTAAAAATTCATAACAGCAACCTTGAAAAAATAGACTTAAATGAATGCTTCTAGAAACTTCCAGCGGCTCACAAAGAATAAGCCTGCCTTAGGGCTGGCAACATCTAAGCCTCTAACAGCACAGGGAAGCAAATATCTTACCAGGCAGCCTATGAATTAACCCAAAGAAGCTTTGGTTGGTTTTGGTGGATTTTTATCATGCCATGTTGGACATGAGATTTTTTAGATCTTCCTTCCCACATTGCTAGACGTCTCACTCAAAGACATTTGTTGGGAGTCACATTTGCATCATAGACGAGACAGTCCATTCATCTTAGTTAAATTGGATTGAGAATGCCTTTTGTTTCCAGGAAAATATTGATCACCATGAAAGAAGAATAGTTTTTTGTCCCCAGAGACATTCATTTAGTTGATATAATCCTACCAGAAGGAAAGCACTAAGAAACACTCGTTTGTTGTTTTTAAAGGCAACAGACTTAAAGTTGTCCTCAGCCAAGGAAAAATGATACTGCAACTTTAAAATTTAAAGTATCTTGCACTGATAAATATATTTAAAAATTATATGTTTATAAAGTTATTAATTTGTAAAGGCAGTGTTACAAAATGTTCAGTTTATATTGTTTTAGATTGTTTTGTAATTTTTAAAGGTGTAAAATAACATATTTTTTCTTTATGGAAATCTATAAAACTTTCTGTAGTAAAATGTTTTCATTTTACTGGTATATTATTGCTTCATGTTTTGTACCATCATAAGATTTTGTGCAGATTTTTTTTACAGAAATTATTATTTTCTATGACAATATGACACTTGTAAATTGTTGTTTCAAAATGAACAGCGAAGCCTTAACTTTAAATGACATTTGTATTCTCAGACACTGAGTAGCATAAAAACCACATAGAACTGAACTGTAACTTAAATTCCAAACTATGACTACTACATTCCAAAGAAACAGTTGAATTAAACATTTTCATAAAATATCCCACAAAAAAAAAAAAAAAA		NM_003873	NM_003873.5	NP_003864.4	8829	Hs.131704
32	EPHB6	IOH82209	3066	Homo sapiens EPH receptor B6 (EPHB6), mRNA.	ATGGCTACTGAAGGGGCTGCCCAGTTAGGGAACAGAGTGGCGGGCATGGTGTGTAGCCTATGGGTGCTGCTCCTGGTGTCTTCAGTTCTGGCTCTGGAAGAGGTATTGCTGGACACCACCGGAGAGACATCTGAGATTGGCTGGCTCACCTACCCACCAGGGGGGTGGGACGAGGTGAGTGTTCTGGACGACCAGCGACGCCTGACTCGGACCTTTGAGGCATGTCATGTGGCAGGGGCCCCTCCAGGCACCGGGCAGGACAATTGGTTGCAGACACACTTTGTGGAGCGGCGCGGGGCCCAGAGGGCGCACATTCGACTCCACTTCTCTGTGCGGGCATGCTCCAGCCTGGGTGTGAGCGGCGGCACCTGCCGGGAGACCTTCACCCTTTACTACCGTCAGGCTGAGGAGCCCGACAGCCCTGACAGCGTTTCCTCCTGGCACCTCAAACGCTGGACCAAGGTGGACACAATTGCAGCAGACGAGAGCTTTCCCTCCTCCTCCTCCTCCTCCTCCTCTTCTTCCTCTGCAGCGTGGGCTGTGGGACCCCACGGGGCTGGGCAGCGGGCTGGACTGCAACTGAACGTCAAAGAGCGGAGCTTTGGGCCTCTCACCCAACGCGGCTTCTACGTGGCCTTCCAGGACACGGGGGCCTGCCTGGCCCTGGTCGCTGTCAGGCTCTTCTCCTACACCTGCCCTGCCGTGCTCCGATCCTTTGCTTCCTTTCCAGAGACGCAGGCCAGTGGGGCTGGGGGGGCCTCCCTGGTGGCAGCTGTGGGCACCTGTGTGGCTCATGCAGAGCCAGAGGAGGATGGAGTAGGGGGCCAGGCAGGAGGCAGCCCCCCCAGGCTGCACTGCAACGGGGAGGGCAAGTGGATGGTAGCTGTCGGGGGCTGCCGCTGCCAGCCTGGATACCAACCAGCACGAGGAGACAAGGCCTGCCAAGCCTGCCCACGGGGGCTCTATAAGTCTTCTGCTGGGAATGCTCCCTGCTCACCATGCCCTGCCCGCAGTCACGCTCCCAACCCAGCAGCCCCCGTTTGCCCCTGCCTGGAGGGCTTCTACCGGGCCAGTTCCGACCCACCAGAGGCCCCCTGCACTGGTCCTCCATCGGCTCCCCAGGAGCTTTGGTTTGAGGTGCAAGGCTCAGCACTCATGCTACACTGGCGCCTGCCTCGGGAGCTGGGGGGTCGAGGGGACCTGCTCTTCAATGTCGTGTGCAAGGAGTGTGAAGGCCGCCAGGAACCTGCCAGCGGTGGTGGGGGCACTTGTCACCGCTGCAGGGATGAGGTCCACTTCGACCCTCGCCAGAGAGGCCTGACTGAGAGCCGAGTGTTAGTGGGGGGACTCCGGGCACACGTACCCTACATCTTAGAGGTGCAGGCTGTTAATGGGGTGTCTGAGCTCAGCCCTGACCCTCCTCAGGCTGCAGCCATCAATGTCAGCACCAGCCATGAAGTGCCCTCTGCTGTCCCTGTGGTGCACCAGGTGAGCCGGGCATCCAACAGCATCACGGTGTCCTGGCCGCAGCCCGACCAGACCAATGGGAACATCCTGGACTATCAGCTCCGCTACTATGACCAGGCAGAAGACGAATCCCACTCCTTCACCCTGACCAGCGAGACCAACACTGCCACCGTGACACAGCTGAGCCCTGGCCACATCTATGGTTTCCAGGTGCGGGCCCGGACTGCTGCCGGCCACGGCCCCTACGGGGGCAAAGTCTATTTCCAGACACTTCCTCAAGGGGAGCTGTCTTCCCAGCTTCCGGAAAGACTCTCCTTGGTGATCGGCTCCATCCTGGGGGCTTTGGCCTTCCTCCTGCTGGCAGCCATCACCGTGCTGGCGGTCGTCTTCCAGCGGAAGCGGCGTGGGACTGGCTACACGGAGCAGCTGCAGCAATACAGCAGCCCAGGACTCGGGGTGAAGTATTACATCGACCCCTCCACCTACGAGGACCCCTGTCAGGCCATCCGAGAACTTGCCCGGGAAGTCGATCCTGCTTATATCAAGATTGAGGAGGTCATTGGGACAGGCTCTTTTGGAGAAGTGCGCCAGGGCCGCCTGCAGCCACGGGGACGGAGGGAGCAGACTGTGGCCATCCAGGCCCTGTGGGCCGGGGGCGCCGAAAGCCTGCAGATGACCTTCCTGGGCCGGGCCGCAGTGCTGGGTCAGTTCCAGCACCCCAACATCCTGCGGCTGGAGGGCGTGGTCACCAAGAGCCGACCCCTCATGGTGCTGACGGAGTTCATGGAGCTTGGCCCCCTGGACAGCTTCCTCAGGCAGCGGGAGGGCCAGTTCAGCAGCCTGCAGCTGGTGGCCATGCAGCGGGGAGTGGCTGCTGCCATGCAGTACCTGTCCAGCTTTGCCTTCGTCCATCGCTCGCTGTCTGCCCACAGCGTGCTGGTGAATAGCCACTTGGTGTGCAAGGTGGCCCGTCTTGGCCACAGTCCTCAGGGCCCAAGTTGTTTGCTTCGCTGGGCAGCCCCAGAGGTCATTGCACATGGAAAGCATACAACATCCAGTGATGTCTGGAGCTTTGGGATACTCATGTGGGAAGTGATGAGTTATGGAGAACGGCCTTACTGGGACATGAGTGAGCAGGAGGTACTAAATGCAATAGAGCAGGAGTTCCGGCTGCCCCCGCCTCCAGGCTGTCCTCCTGGATTACATCTACTTATGTTGGACACTTGGCAGAAGGACCGTGCCCGGCGGCCTCATTTTGACCAGCTGGTGGCTGCATTTGACAAGATGATCCGCAAGCCAGATACCCTGCAGGCTGGCGGGGACCCAGGGGAAAGGCCTTCCCAGGCCCTTCTGACCCCTGTGGCCCTGGACTTTCCTTGTCTGGACTCACCCCAGGCCTGGCTTTCAGCCATTGGACTGGAGTGCTACCAGGACAACTTCTCCAAGTTTGGCCTCTGTACCTTCAGTGATGTGGCTCAGCTCAGCCTAGAAGACCTGCCTGCCCTGGGCATCACCCTGGCTGGCCACCAGAAGAAGCTGCTGCACCACATCCAGCTCCTTCAGCAACACCTGAGGCAGCAGGGCTCAGTGGAGGTCTGA	MATEGAAQLGNRVAGMVCSLWVLLLVSSVLALEEVLLDTTGETSEIGWLTYPPGGWDEVSVLDDQRRLTRTFEACHVAGAPPGTGQDNWLQTHFVERRGAQRAHIRLHFSVRACSSLGVSGGTCRETFTLYYRQAEEPDSPDSVSSWHLKRWTKVDTIAADESFPSSSSSSSSSSSAAWAVGPHGAGQRAGLQLNVKERSFGPLTQRGFYVAFQDTGACLALVAVRLFSYTCPAVLRSFASFPETQASGAGGASLVAAVGTCVAHAEPEEDGVGGQAGGSPPRLHCNGEGKWMVAVGGCRCQPGYQPARGDKACQACPRGLYKSSAGNAPCSPCPARSHAPNPAAPVCPCLEGFYRASSDPPEAPCTGPPSAPQELWFEVQGSALMLHWRLPRELGGRGDLLFNVVCKECEGRQEPASGGGGTCHRCRDEVHFDPRQRGLTESRVLVGGLRAHVPYILEVQAVNGVSELSPDPPQAAAINVSTSHEVPSAVPVVHQVSRASNSITVSWPQPDQTNGNILDYQLRYYDQAEDESHSFTLTSETNTATVTQLSPGHIYGFQVRARTAAGHGPYGGKVYFQTLPQGELSSQLPERLSLVIGSILGALAFLLLAAITVLAVVFQRKRRGTGYTEQLQQYSSPGLGVKYYIDPSTYEDPCQAIRELAREVDPAYIKIEEVIGTGSFGEVRQGRLQPRGRREQTVAIQALWAGGAESLQMTFLGRAAVLGQFQHPNILRLEGVVTKSRPLMVLTEFMELGPLDSFLRQREGQFSSLQLVAMQRGVAAAMQYLSSFAFVHRSLSAHSVLVNSHLVCKVARLGHSPQGPSCLLRWAAPEVIAHGKHTTSSDVWSFGILMWEVMSYGERPYWDMSEQEVLNAIEQEFRLPPPPGCPPGLHLLMLDTWQKDRARRPHFDQLVAAFDKMIRKPDTLQAGGDPGERPSQALLTPVALDFPCLDSPQAWLSAIGLECYQDNFSKFGLCTFSDVAQLSLEDLPALGITLAGHQKKLLHHIQLLQQHLRQQGSVEV	GGGGCGGGCCGGGCCGGCTTGGGAGGGGACGCGGAGGGGGCGGGCCGGGCTGCGTTCGCTCCAGCCGCGGCTCTACAGCAGCGGGCGGCGGGACCCGGGACCCAGCTTGGCGACGGCGATCTCGACGCGGGCCCCCAGGATCTCCCGGCGCCCCACCTCTGGAGCAGCCCCTGCCGCCAGCGTCAGGTCCACCCCGGAATCCCAGGGACTCTCGGCGCCGAACGGACCCGGGCCGGGTGCAACGGGGTCCCCGGACTGGAGAAGACGCGGGTGGCACCGTGCGAGCTCCAGGAGCCCCGGGTCCACTGCGAGGCCTCGGGGGGCGCAGACCTGCAGAGACTGCGGCCAACGGGAAGAAATAAAGGGATTATAGTCCACCCAATTCACAGACTTCTGAGACTCAGACACGAGGAGAGATAGAGAACCGCCAATCTCTAGATCAACAAGCAAAGGAGGTGCCAAGCCTGTTTGTCTTCATTGTGACACTGGAGTCTAGATGCTGGGAAGTCCAAGATCAGGGTGCCGGCATGGTCAGTTCCTGGCGAAGCCTCTCTTCTAGGTTTCAGACTGCCCTCTTCTTTGTTGTGTCCTCGAATGGCAGAAAAAGGGGTGGCTGTTGGAGGAAGGGAGGAGAGTAAATGAAGAGAAAGAACTGGAATAACCCCTTGCAGAAAAAAAAAAAAAGGGAAGCAAGCTTAGCTGTACACCCTGAGTCTTGCAAAAGCTGCAGCCCCACCCAGGAGCAGGGTGGTGGCTGGGGCGATGGTGGACGCCCTGAAGATGTCCCATGGCTACTGAAGGGGCTGCCCAGTTAGGGAACAGAGTGGCGGGCATGGTGTGTAGCCTATGGGTGCTGCTCCTGGTGTCTTCAGTTCTGGCTCTGGAAGAGGTATTGCTGGACACCACCGGAGAGACATCTGAGATTGGCTGGCTCACCTACCCACCAGGGGGGTGGGACGAGGTGAGTGTTCTGGACGACCAGCGACGCCTGACTCGGACCTTTGAGGCATGTCATGTGGCAGGGGCCCCTCCAGGCACCGGGCAGGACAATTGGTTGCAGACACACTTTGTGGAGCGGCGCGGGGCCCAGAGGGCGCACATTCGACTCCACTTCTCTGTGCGGGCATGCTCCAGCCTGGGTGTGAGCGGCGGCACCTGCCGGGAGACCTTCACCCTTTACTACCGTCAGGCTGAGGAGCCCGACAGCCCTGACAGCGTTTCCTCCTGGCACCTCAAACGCTGGACCAAGGTGGACACAATTGCAGCAGACGAGAGCTTTCCCTCCTCCTCCTCCTCCTCCTCCTCTTCTTCCTCTGCAGCGTGGGCTGTGGGACCCCACGGGGCTGGGCAGCGGGCTGGACTGCAACTGAACGTCAAAGAGCGGAGCTTTGGGCCTCTCACCCAACGCGGCTTCTACGTGGCCTTCCAGGACACGGGGGCCTGCCTGGCCCTGGTCGCTGTCAGGCTCTTCTCCTACACCTGCCCTGCCGTGCTCCGATCCTTTGCTTCCTTTCCAGAGACGCAGGCCAGTGGGGCTGGGGGGGCCTCCCTGGTGGCAGCTGTGGGCACCTGTGTGGCTCATGCAGAGCCAGAGGAGGATGGAGTAGGGGGCCAGGCAGGAGGCAGCCCCCCCAGGCTGCACTGCAACGGGGAGGGCAAGTGGATGGTAGCTGTCGGGGGCTGCCGCTGCCAGCCTGGATACCAACCAGCACGAGGAGACAAGGCCTGCCAAGCCTGCCCACGGGGGCTCTATAAGTCTTCTGCTGGGAATGCTCCCTGCTCACCATGCCCTGCCCGCAGTCACGCTCCCAACCCAGCAGCCCCCGTTTGCCCCTGCCTGGAGGGCTTCTACCGGGCCAGTTCCGACCCACCAGAGGCCCCCTGCACTGGTCCTCCATCGGCTCCCCAGGAGCTTTGGTTTGAGGTGCAAGGCTCAGCACTCATGCTACACTGGCGCCTGCCTCGGGAGCTGGGGGGTCGAGGGGACCTGCTCTTCAATGTCGTGTGCAAGGAGTGTGAAGGCCGCCAGGAACCTGCCAGCGGTGGTGGGGGCACTTGTCACCGCTGCAGGGATGAGGTCCACTTCGACCCTCGCCAGAGAGGCCTGACTGAGAGCCGAGTGTTAGTGGGGGGACTCCGGGCACACGTACCCTACATCTTAGAGGTGCAGGCTGTTAATGGGGTGTCTGAGCTCAGCCCTGACCCTCCTCAGGCTGCAGCCATCAATGTCAGCACCAGCCATGAAGTGCCCTCTGCTGTCCCTGTGGTGCACCAGGTGAGCCGGGCATCCAACAGCATCACGGTGTCCTGGCCGCAGCCCGACCAGACCAATGGGAACATCCTGGACTATCAGCTCCGCTACTATGACCAGGCAGAAGACGAATCCCACTCCTTCACCCTGACCAGCGAGACCAACACTGCCACCGTGACACAGCTGAGCCCTGGCCACATCTATGGTTTCCAGGTGCGGGCCCGGACTGCTGCCGGCCACGGCCCCTACGGGGGCAAAGTCTATTTCCAGACACTTCCTCAAGGGGAGCTGTCTTCCCAGCTTCCGGAAAGACTCTCCTTGGTGATCGGCTCCATCCTGGGGGCTTTGGCCTTCCTCCTGCTGGCAGCCATCACCGTGCTGGCGGTCGTCTTCCAGCGGAAGCGGCGTGGGACTGGCTACACGGAGCAGCTGCAGCAATACAGCAGCCCAGGACTCGGGGTGAAGTATTACATCGACCCCTCCACCTACGAGGACCCCTGTCAGGCCATCCGAGAACTTGCCCGGGAAGTCGATCCTGCTTATATCAAGATTGAGGAGGTCATTGGGACAGGCTCTTTTGGAGAAGTGCGCCAGGGCCGCCTGCAGCCACGGGGACGGAGGGAGCAGACTGTGGCCATCCAGGCCCTGTGGGCCGGGGGCGCCGAAAGCCTGCAGATGACCTTCCTGGGCCGGGCCGCAGTGCTGGGTCAGTTCCAGCACCCCAACATCCTGCGGCTGGAGGGCGTGGTCACCAAGAGCCGACCCCTCATGGTGCTGACGGAGTTCATGGAGCTTGGCCCCCTGGACAGCTTCCTCAGGCAGCGGGAGGGCCAGTTCAGCAGCCTGCAGCTGGTGGCCATGCAGCGGGGAGTGGCTGCTGCCATGCAGTACCTGTCCAGCTTTGCCTTCGTCCATCGCTCGCTGTCTGCCCACAGCGTGCTGGTGAATAGCCACTTGGTGTGCAAGGTGGCCCGTCTTGGCCACAGTCCTCAGGGCCCAAGTTGTTTGCTTCGCTGGGCAGCCCCAGAGGTCATTGCACATGGAAAGCATACAACATCCAGTGATGTCTGGAGCTTTGGGATACTCATGTGGGAAGTGATGAGTTATGGAGAACGGCCTTACTGGGACATGAGTGAGCAGGAGGTACTAAATGCAATAGAGCAGGAGTTCCGGCTGCCCCCGCCTCCAGGCTGTCCTCCTGGATTACATCTACTTATGTTGGACACTTGGCAGAAGGACCGTGCCCGGCGGCCTCATTTTGACCAGCTGGTGGCTGCATTTGACAAGATGATCCGCAAGCCAGATACCCTGCAGGCTGGCGGGGACCCAGGGGAAAGGCCTTCCCAGGCCCTTCTGACCCCTGTGGCCCTGGACTTTCCTTGTCTGGACTCACCCCAGGCCTGGCTTTCAGCCATTGGACTGGAGTGCTACCAGGACAACTTCTCCAAGTTTGGCCTCTGTACCTTCAGTGATGTGGCTCAGCTCAGCCTAGAAGACCTGCCTGCCCTGGGCATCACCCTGGCTGGCCACCAGAAGAAGCTGCTGCACCACATCCAGCTCCTTCAGCAACACCTGAGGCAGCAGGGCTCAGTGGAGGTCTGAGAATGACGATACCCGTGACTCAGCCCTGGACACTGGTCCGAGAAGGGACATGTGGGACGTGAGCCGGGCTCCAACAGCCTCTGTGAGAGATGCCCCACACCAAACCCAACCCTCCCGATGGCTGCATTCCCTGGTCCTCCGCCTCTCCACCAGCCCCCTCCTCATTAAAGGGAAAGAAGGGAATTTGCAAA		NM_004445	NM_004445.3	NP_004436.2	2051	Hs.380089
33	EPHA6	IOH82116	1005	Homo sapiens EPH receptor A6 (EPHA6), transcript variant 2, mRNA.	ATGAAAGACTCTCCATTTCAAGTGACAAAACTGTACTGGCTTAATGAAAAGTGGGACTTTATTGCCTCAGCTTCTGACATGGCAGCAGAACAAGGACAGATTCTCGTGATAGCCACCGCCGCTGTTGGCGGATTCACTCTCCTCGTCATCCTCACTTTATTCTTCTTGATCACTGGGAGATGTCAGTGGTACATAAAAGCCAAGATGAAGTCAGAAGAGAAGAGAAGAAACCACTTACAGAATGGGCATTTGCGCTTCCCGGGAATTAAAACTTACATTGATCCAGATACATATGAAGACCCATCCCTAGCAGTCCATGAATTTGCAAAGGAGATTGATCCCTCAAGAATTCGTATTGAGAGAGTCATTGGGGCAGGTGAATTTGGAGAAGTCTGTAGTGGGCGTTTGAAGACACCAGGGAAAAGAGAGATCCCAGTTGCCATTAAAACTTTGAAAGGTGGCCACATGGATCGGCAAAGAAGAGATTTTCTAAGAGAAGCTAGTATCATGGGCCAGTTTGACCATCCAAACATCATTCGCCTAGAAGGGGTTGTCACCAAAAGATCCTTCCCGGCCATTGGGGTGGAGGCGTTTTGCCCCAGCTTCCTGAGGGCAGGGTTTTTAAATAGCATCCAGGCCCCGCATCCAGTGCCAGGGGGAGGATCTTTGCCCCCCAGGATTCCTGCTGGCAGACCAGTAATGATTGTGGTGGAATATATGGAGAATGGATCCCTAGACTCCTTTTTGCGGAAGCATGATGGCCACTTCACAGTCATCCAGTTGGTCGGAATGCTCCGAGGCATTGCATCAGGCATGAAGTATCTTTCTGATATGGGTTATGTTCATCGAGACCTAGCGGCTCGGAATATACTGGTCAATAGCAACTTAGTATGCAAAGTTTCTGATTTTGGTCTCTCCAGAGTGCTGGAAGATGATCCAGAAGCTGCTTATACAACAACTGACCTCTTCCAAACTCTAACACTTAACCTCTGCTATTCTGCATAA	MKDSPFQVTKLYWLNEKWDFIASASDMAAEQGQILVIATAAVGGFTLLVILTLFFLITGRCQWYIKAKMKSEEKRRNHLQNGHLRFPGIKTYIDPDTYEDPSLAVHEFAKEIDPSRIRIERVIGAGEFGEVCSGRLKTPGKREIPVAIKTLKGGHMDRQRRDFLREASIMGQFDHPNIIRLEGVVTKRSFPAIGVEAFCPSFLRAGFLNSIQAPHPVPGGGSLPPRIPAGRPVMIVVEYMENGSLDSFLRKHDGHFTVIQLVGMLRGIASGMKYLSDMGYVHRDLAARNILVNSNLVCKVSDFGLSRVLEDDPEAAYTTTDLFQTLTLNLCYSA	AGGAAAGCTAAGACAAACAAAACTACAATGGAAGAAGAAAACGTCCTCAACTAGACATCTGCCAAAAATATCATCCAGAATGCCCTGGCAAGTTCACTTCCATTTAGTGAAGTGAGATAATTTGGCAATTCACGCAAGAGACTGAGAACCAAGCCTCAAGCCCTGCCTCTGATTCTGCAGGTATGGAACATGAGCAGCTGACCTACTCTTCCACAAGGTCCAAAGCCCCCAGTGTCATCATCACAGGTCTTAAGCCAGCCACCAAATATGTATTTCACATCCGAGTGAGAACTGCGACAGGATACAGTGGCTACAGTCAGAAATTTGAATTTGAAACAGGAGATGAAAGACTCTCCATTTCAAGTGACAAAACTGTACTGGCTTAATGAAAAGTGGGACTTTATTGCCTCAGCTTCTGACATGGCAGCAGAACAAGGACAGATTCTCGTGATAGCCACCGCCGCTGTTGGCGGATTCACTCTCCTCGTCATCCTCACTTTATTCTTCTTGATCACTGGGAGATGTCAGTGGTACATAAAAGCCAAGATGAAGTCAGAAGAGAAGAGAAGAAACCACTTACAGAATGGGCATTTGCGCTTCCCGGGAATTAAAACTTACATTGATCCAGATACATATGAAGACCCATCCCTAGCAGTCCATGAATTTGCAAAGGAGATTGATCCCTCAAGAATTCGTATTGAGAGAGTCATTGGGGCAGGTGAATTTGGAGAAGTCTGTAGTGGGCGTTTGAAGACACCAGGGAAAAGAGAGATCCCAGTTGCCATTAAAACTTTGAAAGGTGGCCACATGGATCGGCAAAGAAGAGATTTTCTAAGAGAAGCTAGTATCATGGGCCAGTTTGACCATCCAAACATCATTCGCCTAGAAGGGGTTGTCACCAAAAGATCCTTCCCGGCCATTGGGGTGGAGGCGTTTTGCCCCAGCTTCCTGAGGGCAGGGTTTTTAAATAGCATCCAGGCCCCGCATCCAGTGCCAGGGGGAGGATCTTTGCCCCCCAGGATTCCTGCTGGCAGACCAGTAATGATTGTGGTGGAATATATGGAGAATGGATCCCTAGACTCCTTTTTGCGGAAGCATGATGGCCACTTCACAGTCATCCAGTTGGTCGGAATGCTCCGAGGCATTGCATCAGGCATGAAGTATCTTTCTGATATGGGTTATGTTCATCGAGACCTAGCGGCTCGGAATATACTGGTCAATAGCAACTTAGTATGCAAAGTTTCTGATTTTGGTCTCTCCAGAGTGCTGGAAGATGATCCAGAAGCTGCTTATACAACAACTGACCTCTTCCAAACTCTAACACTTAACCTCTGCTATTCTGCATAAATTCTGAGAAAAGCCAAATTTTCTGTCGGTCTAAGAAGACATAGCCTACACCCAACTGGAGATAATTATAAAAAATAATGAAGCAGCATGAGGGGAAGGTATTTAATGTGTATTTTAAAGTTGGGAGAGATTCTCCTTCACCTAATTTAGGTGTTTGTGAATTGGCTTGACTTTTTGAAGTTAATTTTTAAGCCTTGAACATGTCCAACTTTAAGAACTTTAAGAATAAATATTTTAACACAAGTGAAAAAAAAAAAAAAAAAAAAAAAA		NM_173655	NM_173655.2	NP_775926.1	285220	Hs.292059
34	EPHB2	IOH82221	2964	Homo sapiens EPH receptor B2 (EPHB2), transcript variant 2, mRNA.	ATGGCTCTGCGGAGGCTGGGGGCCGCGCTGCTGCTGCTGCCGCTGCTCGCCGCCGTGGAAGAAACGCTAATGGACTCCACTACAGCGACTGCTGAGCTGGGCTGGATGGTGCATCCTCCATCAGGGTGGGAAGAGGTGAGTGGCTACGATGAGAACATGAACACGATCCGCACGTACCAGGTGTGCAACGTGTTTGAGTCAAGCCAGAACAACTGGCTACGGACCAAGTTTATCCGGCGCCGTGGCGCCCACCGCATCCACGTGGAGATGAAGTTTTCGGTGCGTGACTGCAGCAGCATCCCCAGCGTGCCTGGCTCCTGCAAGGAGACCTTCAACCTCTATTACTATGAGGCTGACTTTGACTCGGCCACCAAGACCTTCCCCAACTGGATGGAGAATCCATGGGTGAAGGTGGATACCATTGCAGCCGACGAGAGCTTCTCCCAGGTGGACCTGGGTGGCCGCGTCATGAAAATCAACACCGAGGTGCGGAGCTTCGGACCTGTGTCCCGCAGCGGCTTCTACCTGGCCTTCCAGGACTATGGCGGCTGCATGTCCCTCATCGCCGTGCGTGTCTTCTACCGCAAGTGCCCCCGCATCATCCAGAATGGCGCCATCTTCCAGGAAACCCTGTCGGGGGCTGAGAGCACATCGCTGGTGGCTGCCCGGGGCAGCTGCATCGCCAATGCGGAAGAGGTGGATGTACCCATCAAGCTCTACTGTAACGGGGACGGCGAGTGGCTGGTGCCCATCGGGCGCTGCATGTGCAAAGCAGGCTTCGAGGCCGTTGAGAATGGCACCGTCTGCCGAGGTTGTCCATCTGGGACTTTCAAGGCCAACCAAGGGGATGAGGCCTGTACCCACTGTCCCATCAACAGCCGGACCACTTCTGAAGGGGCCACCAACTGTGTCTGCCGCAATGGCTACTACAGAGCAGACCTGGACCCCCTGGACATGCCCTGCACAACCATCCCCTCCGCGCCCCAGGCTGTGATTTCCAGTGTCAATGAGACCTCCCTCATGCTGGAGTGGACCCCTCCCCGCGACTCCGGAGGCCGAGAGGACCTCGTCTACAACATCATCTGCAAGAGCTGTGGCTCGGGCCGGGGTGCCTGCACCCGCTGCGGGGACAATGTACAGTACGCACCACGCCAGCTAGGCCTGACCGAGCCACGCATTTACATCAGTGACCTGCTGGCCCACACCCAGTACACCTTCGAGATCCAGGCTGTGAACGGCGTTACTGACCAGAGCCCCTTCTCGCCTCAGTTCGCCTCTGTGAACATCACCACCAACCAGGCAGCTCCATCGGCAGTGTCCATCATGCATCAGGTGAGCCGCACCGTGGACAGCATTACCCTGTCGTGGTCCCAGCCGGACCAGCCCAATGGCGTGATCCTGGACTATGAGCTGCAGTACTATGAGAAGGAGCTCAGTGAGTACAACGCCACAGCCATAAAAAGCCCCACCAACACGGTCACCGTGCAGGGCCTCAAAGCCGGCGCCATCTATGTCTTCCAGGTGCGGGCACGCACCGTGGCAGGCTACGGGCGCTACAGCGGCAAGATGTACTTCCAGACCATGACAGAAGCCGAGTACCAGACAAGCATCCAGGAGAAGTTGCCACTCATCATCGGCTCCTCGGCCGCTGGCCTGGTCTTCCTCATTGCTGTGGTTGTCATCGCCATCGTGTGTAACAGAAGACGGGGGTTTGAGCGTGCTGACTCGGAGTACACGGACAAGCTGCAACACTACACCAGTGGCCACATGACCCCAGGCATGAAGATCTACATCGATCCTTTCACCTACGAGGACCCCAACGAGGCAGTGCGGGAGTTTGCCAAGGAAATTGACATCTCCTGTGTCAAAATTGAGCAGGTGATCGGAGCAGGGGAGTTTGGCGAGGTCTGCAGTGGCCACCTGAAGCTGCCAGGCAAGAGAGAGATCTTTGTGGCCATCAAGACGCTCAAGTCGGGCTACACGGAGAAGCAGCGCCGGGACTTCCTGAGCGAAGCCTCCATCATGGGCCAGTTCGACCATCCCAACGTCATCCACCTGGAGGGTGTCGTGACCAAGAGCACACCTGTGATGATCATCACCGAGTTCATGGAGAATGGCTCCCTGGACTCCTTTCTCCGGCAAAACGATGGGCAGTTCACAGTCATCCAGCTGGTGGGCATGCTTCGGGGCATCGCAGCTGGCATGAAGTACCTGGCAGACATGAACTATGTTCACCGTGACCTGGCTGCCCGCAACATCCTCGTCAACAGCAACCTGGTCTGCAAGGTGTCGGACTTTGGGCTCTCACGCTTTCTAGAGGACGATACCTCAGACCCCACCTACACCAGTGCCCTGGGCGGAAAGATCCCCATCCGCTGGACAGCCCCGGAAGCCATCCAGTACCGGAAGTTCACCTCGGCCAGTGATGTGTGGAGCTACGGCATTGTCATGTGGGAGGTGATGTCCTATGGGGAGCGGCCCTACTGGGACATGACCAACCAGGATGTAATCAATGCCATTGAGCAGGACTATCGGCTGCCACCGCCCATGGACTGCCCGAGCGCCCTGCACCAACTCATGCTGGACTGTTGGCAGAAGGACCGCAACCACCGGCCCAAGTTCGGCCAAATTGTCAACACGCTAGACAAGATGATCCGCAATCCCAACAGCCTCAAAGCCATGGCGCCCCTCTCCTCTGGCATCAACCTGCCGCTGCTGGACCGCACGATCCCCGACTACACCAGCTTTAACACGGTGGACGAGTGGCTGGAGGCCATCAAGATGGGGCAGTACAAGGAGAGCTTCGCCAATGCCGGCTTCACCTCCTTTGACGTCGTGTCTCAGATGATGATGGAGGACATTCTCCGGGTTGGGGTCACTTTGGCTGGCCACCAGAAAAAAATCCTGAACAGTATCCAGGTGATGCGGGCGCAGATGAACCAGATTCAGTCTGTGGAGGTTTGA	MALRRLGAALLLLPLLAAVEETLMDSTTATAELGWMVHPPSGWEEVSGYDENMNTIRTYQVCNVFESSQNNWLRTKFIRRRGAHRIHVEMKFSVRDCSSIPSVPGSCKETFNLYYYEADFDSATKTFPNWMENPWVKVDTIAADESFSQVDLGGRVMKINTEVRSFGPVSRSGFYLAFQDYGGCMSLIAVRVFYRKCPRIIQNGAIFQETLSGAESTSLVAARGSCIANAEEVDVPIKLYCNGDGEWLVPIGRCMCKAGFEAVENGTVCRGCPSGTFKANQGDEACTHCPINSRTTSEGATNCVCRNGYYRADLDPLDMPCTTIPSAPQAVISSVNETSLMLEWTPPRDSGGREDLVYNIICKSCGSGRGACTRCGDNVQYAPRQLGLTEPRIYISDLLAHTQYTFEIQAVNGVTDQSPFSPQFASVNITTNQAAPSAVSIMHQVSRTVDSITLSWSQPDQPNGVILDYELQYYEKELSEYNATAIKSPTNTVTVQGLKAGAIYVFQVRARTVAGYGRYSGKMYFQTMTEAEYQTSIQEKLPLIIGSSAAGLVFLIAVVVIAIVCNRRRGFERADSEYTDKLQHYTSGHMTPGMKIYIDPFTYEDPNEAVREFAKEIDISCVKIEQVIGAGEFGEVCSGHLKLPGKREIFVAIKTLKSGYTEKQRRDFLSEASIMGQFDHPNVIHLEGVVTKSTPVMIITEFMENGSLDSFLRQNDGQFTVIQLVGMLRGIAAGMKYLADMNYVHRDLAARNILVNSNLVCKVSDFGLSRFLEDDTSDPTYTSALGGKIPIRWTAPEAIQYRKFTSASDVWSYGIVMWEVMSYGERPYWDMTNQDVINAIEQDYRLPPPMDCPSALHQLMLDCWQKDRNHRPKFGQIVNTLDKMIRNPNSLKAMAPLSSGINLPLLDRTIPDYTSFNTVDEWLEAIKMGQYKESFANAGFTSFDVVSQMMMEDILRVGVTLAGHQKKILNSIQVMRAQMNQIQSVEV	CATTCTGCTGGCTGCGCGGTGGCGGCGGCTGTGTGTGCGCCGCGCCTTGCCGCCCCCCCTGGCCCCCCGAGCCCGGGGCGCGCGCTCCCGCCCGGGCCGTCCGGGCCCCGCGGCGCCGCGGCCCGAGGCCCCGGGAAGCGCAGCCATGGCTCTGCGGAGGCTGGGGGCCGCGCTGCTGCTGCTGCCGCTGCTCGCCGCCGTGGAAGAAACGCTAATGGACTCCACTACAGCGACTGCTGAGCTGGGCTGGATGGTGCATCCTCCATCAGGGTGGGAAGAGGTGAGTGGCTACGATGAGAACATGAACACGATCCGCACGTACCAGGTGTGCAACGTGTTTGAGTCAAGCCAGAACAACTGGCTACGGACCAAGTTTATCCGGCGCCGTGGCGCCCACCGCATCCACGTGGAGATGAAGTTTTCGGTGCGTGACTGCAGCAGCATCCCCAGCGTGCCTGGCTCCTGCAAGGAGACCTTCAACCTCTATTACTATGAGGCTGACTTTGACTCGGCCACCAAGACCTTCCCCAACTGGATGGAGAATCCATGGGTGAAGGTGGATACCATTGCAGCCGACGAGAGCTTCTCCCAGGTGGACCTGGGTGGCCGCGTCATGAAAATCAACACCGAGGTGCGGAGCTTCGGACCTGTGTCCCGCAGCGGCTTCTACCTGGCCTTCCAGGACTATGGCGGCTGCATGTCCCTCATCGCCGTGCGTGTCTTCTACCGCAAGTGCCCCCGCATCATCCAGAATGGCGCCATCTTCCAGGAAACCCTGTCGGGGGCTGAGAGCACATCGCTGGTGGCTGCCCGGGGCAGCTGCATCGCCAATGCGGAAGAGGTGGATGTACCCATCAAGCTCTACTGTAACGGGGACGGCGAGTGGCTGGTGCCCATCGGGCGCTGCATGTGCAAAGCAGGCTTCGAGGCCGTTGAGAATGGCACCGTCTGCCGAGGTTGTCCATCTGGGACTTTCAAGGCCAACCAAGGGGATGAGGCCTGTACCCACTGTCCCATCAACAGCCGGACCACTTCTGAAGGGGCCACCAACTGTGTCTGCCGCAATGGCTACTACAGAGCAGACCTGGACCCCCTGGACATGCCCTGCACAACCATCCCCTCCGCGCCCCAGGCTGTGATTTCCAGTGTCAATGAGACCTCCCTCATGCTGGAGTGGACCCCTCCCCGCGACTCCGGAGGCCGAGAGGACCTCGTCTACAACATCATCTGCAAGAGCTGTGGCTCGGGCCGGGGTGCCTGCACCCGCTGCGGGGACAATGTACAGTACGCACCACGCCAGCTAGGCCTGACCGAGCCACGCATTTACATCAGTGACCTGCTGGCCCACACCCAGTACACCTTCGAGATCCAGGCTGTGAACGGCGTTACTGACCAGAGCCCCTTCTCGCCTCAGTTCGCCTCTGTGAACATCACCACCAACCAGGCAGCTCCATCGGCAGTGTCCATCATGCATCAGGTGAGCCGCACCGTGGACAGCATTACCCTGTCGTGGTCCCAGCCGGACCAGCCCAATGGCGTGATCCTGGACTATGAGCTGCAGTACTATGAGAAGGAGCTCAGTGAGTACAACGCCACAGCCATAAAAAGCCCCACCAACACGGTCACCGTGCAGGGCCTCAAAGCCGGCGCCATCTATGTCTTCCAGGTGCGGGCACGCACCGTGGCAGGCTACGGGCGCTACAGCGGCAAGATGTACTTCCAGACCATGACAGAAGCCGAGTACCAGACAAGCATCCAGGAGAAGTTGCCACTCATCATCGGCTCCTCGGCCGCTGGCCTGGTCTTCCTCATTGCTGTGGTTGTCATCGCCATCGTGTGTAACAGAAGACGGGGGTTTGAGCGTGCTGACTCGGAGTACACGGACAAGCTGCAACACTACACCAGTGGCCACATGACCCCAGGCATGAAGATCTACATCGATCCTTTCACCTACGAGGACCCCAACGAGGCAGTGCGGGAGTTTGCCAAGGAAATTGACATCTCCTGTGTCAAAATTGAGCAGGTGATCGGAGCAGGGGAGTTTGGCGAGGTCTGCAGTGGCCACCTGAAGCTGCCAGGCAAGAGAGAGATCTTTGTGGCCATCAAGACGCTCAAGTCGGGCTACACGGAGAAGCAGCGCCGGGACTTCCTGAGCGAAGCCTCCATCATGGGCCAGTTCGACCATCCCAACGTCATCCACCTGGAGGGTGTCGTGACCAAGAGCACACCTGTGATGATCATCACCGAGTTCATGGAGAATGGCTCCCTGGACTCCTTTCTCCGGCAAAACGATGGGCAGTTCACAGTCATCCAGCTGGTGGGCATGCTTCGGGGCATCGCAGCTGGCATGAAGTACCTGGCAGACATGAACTATGTTCACCGTGACCTGGCTGCCCGCAACATCCTCGTCAACAGCAACCTGGTCTGCAAGGTGTCGGACTTTGGGCTCTCACGCTTTCTAGAGGACGATACCTCAGACCCCACCTACACCAGTGCCCTGGGCGGAAAGATCCCCATCCGCTGGACAGCCCCGGAAGCCATCCAGTACCGGAAGTTCACCTCGGCCAGTGATGTGTGGAGCTACGGCATTGTCATGTGGGAGGTGATGTCCTATGGGGAGCGGCCCTACTGGGACATGACCAACCAGGATGTAATCAATGCCATTGAGCAGGACTATCGGCTGCCACCGCCCATGGACTGCCCGAGCGCCCTGCACCAACTCATGCTGGACTGTTGGCAGAAGGACCGCAACCACCGGCCCAAGTTCGGCCAAATTGTCAACACGCTAGACAAGATGATCCGCAATCCCAACAGCCTCAAAGCCATGGCGCCCCTCTCCTCTGGCATCAACCTGCCGCTGCTGGACCGCACGATCCCCGACTACACCAGCTTTAACACGGTGGACGAGTGGCTGGAGGCCATCAAGATGGGGCAGTACAAGGAGAGCTTCGCCAATGCCGGCTTCACCTCCTTTGACGTCGTGTCTCAGATGATGATGGAGGACATTCTCCGGGTTGGGGTCACTTTGGCTGGCCACCAGAAAAAAATCCTGAACAGTATCCAGGTGATGCGGGCGCAGATGAACCAGATTCAGTCTGTGGAGGTTTGACATTCACCTGCCTCGGCTCACCTCTTCCTCCAAGCCCCGCCCCCTCTGCCCCACGTGCCGGCCCTCCTGGTGCTCTATCCACTGCAGGGCCAGCCACTCGCCAGGAGGCCACGGGCCACGGGAAGAACCAAGCGGTGCCAGCCACGAGACGTCACCAAGAAAACATGCAACTCAAACGACGGAAAAAAAAAGGGAATGGGAAAAAAGAAAACAGATCCTGGGAGGGGGCGGGAAATACAAGGAATATTTTTTAAAGAGGATTCTCATAAGGAAAGCAATGACTGTTCTTGCGGGGGATAAAAAAGGGCTTGGGAGATTCATGCGATGTGTCCAATCGGAGACAAAAGCAGTTTCTCTCCAACTCCCTCTGGGAAGGTGACCTGGCCAGAGCCAAGAAACACTTTCAGAAAAACAAATGTGAAGGGGAGAGACAGGGGCCGCCCTTGGCTCCTGTCCCTGCTGCTCCTCTAGGCCTCACTCAACAACCAAGCGCCTGGAGGACGGGACAGATGGACAGACAGCCACCCTGAGAACCCCTCTGGGAAAATCTATTCCTGCCACCACTGGGCAAACAGAAGAATTTTTCTGTCTTTGGAGAGTATTTTAGAAACTCCAATGAAAGACACTGTTTCTCCTGTTGGCTCACAGGGCTGAAAGGGGCTTTTGTCCTCCTGGGTCAGGGAGAACGCGGGGACCCCAGAAAGGTCAGCCTTCCTGAGGATGGGCAACCCCCAGGTCTGCAGCTCCAGGTACATATCACGCGCACAGCCTGGCAGCCTGGCCCTCCTGGTGCCCACTCCCGCCAGCCCCTGCCTCGAGGACTGATACTGCAGTGACTGCCGTCAGCTCCGACTGCCGCTGAGAAGGGTTGATCCTGCATCTGGGTTTGTTTACAGCAATTCCTGGACTCGGGGGTATTTTGGTCACAGGGTGGTTTTGGTTTAGGGGGTTTGTTTGTTGGGTTGTTTTTTGTTTTTTGGTTTTTTTTAATGACAATGAAGTGACACTTTGACATTTCCTACCTTTTGAGGACTTGATCCTTCTCCAGGAAGAAGGTGCTTTCTGCTTACTGACTTAGGCAATACACCAAGGGCGAGATTTTATATGCACATTTCTGGATTTTTTTATACGGTTTTCATTGACACTCTTCCCTCCTCCCACCTGCCACCAGGCCTCACCAAAGCCCACTGCCATGGGGCCATCTGGGCCATTCAGAGACTGGAGTGAGATTTGGGTGTGGAGGGGGAGGCGCCAAGGTGGAGGAGCTTCCCACTCCAGGACTGTTGATGAAAGGGACAGATTGAGGAGGAAGTGGGCTCTGAGGCTGCAGGGCTGGAAGTCCTTGCCCACTTCCCACTCTCCTGCCCCAATCTATCTAGTACTTCCCAGGCAAATAGGCCCCTTTGAGGCTCCTGAGTGCCCTCAGATGGTCAAAACCCAGTTTTCCCTCTGGGAGCCTAAACCAGGCTGCATCGGAGGCCAGGACCCGGATCATTCACTGTGATACCCTGCCCTCCAGAGGGTGCGCTCAGAGACACGGGCAAGCATGCCTCTTCCCTTCCCTGGAGAGAAAGTGTGTGATTTCTCTCCCACCTCCTTCCCCCCACCAGACCTTTGCTGGGCCTAAAGGTCTTGGCCATGGGGACGCCCTCAGTCTAGGGATCTGGCCACAGACTCCCTCCTGTGAACCAACACAGACACCCAAGCAGAGCAATCAGTTAGTGAATTGAATGGAAATAAACGCTTTAGTTATAATATGA		NM_004442	NM_004442.6	NP_004433.2	2048	Hs.523329
35	SRGAP3	ccsbBroadEn_11429	1005	SLIT-ROBO Rho GTPase activating protein 3	ATGAACAATGTCATCGTCCGCCTCTCCCAGATCAGTGAGGATGTCATCAGACTCTTCAAAAAGAGCAAGGAGATTGGCCTGCAGATGCACGAGGAGCTCCTGAAGGTGACCAATGAGCTCTACACAGTCATGAAAACCTACCACATGTACCATGCAGAGAGCATCAGTGCGGAAAGCAAGCTGAAGGAGGCTGAGAAGCAGGAGGAGAAGCAGTTCAATAAGTCAGGAGACCTCAGCATGAACCTGCTCCGGCACGAGGACCGGCCCCAGCGCCGCAGCTCTGTGAAGAAGATTGAGAAGATGAAGGAGAAGAGGCAGGCCAAGTACTCTGAGAACAAGCTGAAATGCACAAAGGCCCGGAATGACTACTTGCTCAATCTGGCAGCCACCAACGCAGCTATAAGCAAATACTACATCCATGATGTCTCTGATCTGATCGATTGCTGTGATTTGGGCTTCCATGCCAGCCTGGCCCGCACCTTCCGGACCTATCTCTCAGCTGAATACAACCTGGAGACCTCTCGCCACGAAGGGCTGGATGTCATTGAGAATGCAGTGGACAACCTGGATTCCCGAAGTGACAAGCACACAGTCATGGACATGTGCAATCAAGTCTTCTGCCCTCCACTCAAGTTCGAGTTCCAGCCCCACATGGGGGATGAGGTCTGCCAGGTCAGCGCTCAGCAGCCCGTCCAGACAGAACTGCTCATGCGTTATCACCAGCTGCAGTCCAGACTGGCCACCCTCAAGATAGAGAATGAGGAGGTTAGGAAAACCCTGGATGCCACCATGCAGACATTACAGGACATGCTGACTGTGGAGGACTTTGATGTCTCCGATGCCTTCCAACACAGTCGATCGACAGAGTCCGTCAAGTCGGCTGCCTCTGAGGCCTACATGAGCAAGATCAACATTGCCAAGAGGAGAGCCAACCAGCAGGAAACAGAAATGTTTTATTTTACAAACGGGCCTGATGATGTTTTCCCCATTTGCCATCCAAGACTC			ARHGAP14,MEGAP,SRGAP2,WRP	NM_002896	BC039300.1		9901
36	SEMA4F	ccsbBroadEn_11510	1845	sema domain, immunoglobulin domain (Ig), transmembrane domain (TM) and short cytoplasmic domain, (semaphorin) 4F	ATGCCGGCCTCTGCTGCGCGGCCCCGCCCGGGTCCCGGGCAGCCTACAGCCTCGCCCTTCCCGCTACTGCTGCTGGCGGTGCTGAGCGGCCCGGTATCCGGCCGCGTCCCCCGCTCGGTGCCCAGAACCTCGCTTCCAATCTCTGAGGCTGACTCCTGTCTCACCCGGTTCGCAGTCCCTCACACATACAATTACTCTGTTCTCCTTGTGGATCCTGCCTCCCACACACTTTATGTTGGCGCCCGGGACACCATCTTCGCTTTATCCCTGCCCTTCTCAGGGGAGAGACCCCGCAGGATTGACTGGATGGTTCCTGAGGCTCACAGACAGAACTGTAGGAAGAAAGGCAAGAAAGAGGGGGACCTCGGGGGCCGGAAGACCCTCCAGCAGAGATGGACGACGTTTTTGAAAGCTGACCTGCTCTGTCCAGGGCCTGAGCATGGCCGGGCCTCCAGTGTCCTGCAGGATGTTGCTGTGCTTCGACCTGAGCTTGGGGCAGGGACTCCCATCTTTTATGGCATCTTTTCTTCCCAGTGGGAGGGGGCTACTATCTCTGCTGTCTGTGCCTTCCGACCACAAGACATTCGGACAGTGCTGAATGGTCCCTTCAGAGAACTAAAACATGACTGCAACAGAGGACTGCCTGTCGTGGACAATGATGTGCCCCAGCCCAGACCTGGAGAGTGCATCACCAACAACATGAAGCTCCGGCACTTTGGCTCATCTCTCTCCCTGCCTGACCGCGTACTCACCTTCATCCGGGACCACCCACTCATGGACAGGCCAGTGTTTCCAGCTGATGGCCACCCCCTGCTGGTCACTACAGATACAGCCTATCTCAGAGTCGTGGCCCACAGGGTGACCAGCCTCTCAGGGAAAGAGTATGATGTGCTCTACCTGGGGACAGAGGATGGACACCTCCACCGAGCAGTGCGGATCGGAGCTCAGCTCAGCGTTCTTGAAGATCTGGCCTTATTCCCAGAGCCACAGCCAGTTGAGAACATGAAATTGTACCACAGCTGGCTCCTGGTTGGCTCCCGTACTGAGGTGACACAAGTGAATACAACCAACTGTGGCCGTCTCCAGAGCTGCTCAGAGTGCATCCTGGCCCAGGACCCAGTCTGTGCCTGGAGCTTCCGGCTGGATGAGTGTGTGGCCCATGCCGGGGAGCACCGAGGGTTGGTCCAAGACATAGAGTCAGCAGATGTCTCCTCTTTGTGTCCTAAAGAGCCTGGAGAACGTCCAGTAGTGTTTGAAGTTCCCGTGGCTACAGCTGCGCATGTGGTCTTGCCATGTTCTCCAAGCTCAGCATGGGCATCCTGTGTGTGGCACCAGCCCAGTGGAGTGACTGCACTCACCCCCCGGCGGGATGGACTGGAGGTGGTGGTGACCCCAGGGGCCATGGGCGCTTATGCCTGTGAATGTCAGGAGGGTGGGGCAGCCCATGTGGTAGCAGCTTACAGCTTGGTATGGGGCAGCCAGCGAGATGCTCCGAGCCGGGCCCACACAGTGGGGGCGGGACTGGCTGGCTTCTTCTTGGGGATTCTCGCAGCATCCCTGACTCTCATTCTGATTGGTCGGCGTCAGCAGCGACGGCGACAGAGGGAACTTCTGGCTAGAGACAAGGTGGGCCTGGACCTGGGGGCTCCACCTTCTGGGACCACAAGCTACAGCCAAGACCCTCCCTCCCCCTCTCCTGAAGATGAGCGGTTGCCGCTGGCCCTGGCCAAGAGGGGCAGTGGCTTTGGTGGATTCTCACCACCCTTCCTGCTTGATCCTTGCCCAAGCCCAGCCCACATTCGGCTAACTGGGGCTCCTCTAGCCACATGTGATGAAACATCCATC			M-SEMA,PRO2353,SEMAM,SEMAW,m-Sema-M	NM_004263	BC018361.1		10505
37	SEMA7A	ccsbBroadEn_01937	1998	semaphorin 7A, GPI membrane anchor (John Milton Hagen blood group)	ATGACGCCTCCTCCGCCCGGACGTGCCGCCCCCAGCGCACCGCGCGCCCGCGTCCCTGGCCCGCCGGCTCGGTTGGGGCTTCCGCTGCGGCTGCGGCTGCTGCTGCTGCTCTGGGCGGCCGCCGCCTCCGCCCAGGGCCACCTAAGGAGCGGACCCCGCATCTTCGCCGTCTGGAAAGGCCATGTAGGGCAGGACCGGGTGGACTTTGGCCAGACTGAGCCGCACACGGTGCTTTTCCACGAGCCAGGCAGCTCCTCTGTGTGGGTGGGAGGACGTGGCAAGGTCTACCTCTTTGACTTCCCCGAGGGCAAGAACGCATCTGTGCGCACGGTGAATATCGGCTCCACAAAGGGGTCCTGTCTGGATAAGCGGGACTGCGAGAACTACATCACTCTCCTGGAGAGGCGGAGTGAGGGGCTGCTGGCCTGTGGCACCAACGCCCGGCACCCCAGCTGCTGGAACCTGGTGAATGGCACTGTGGTGCCACTTGGCGAGATGAGAGGCTACGCCCCCTTCAGCCCGGACGAGAACTCCCTGGTTCTGTTTGAAGGGGACGAGGTGTATTCCACCATCCGGAAGCAGGAATACAATGGGAAGATCCCTCGGTTCCGCCGCATCCGGGGCGAGAGTGAGCTGTACACCAGTGATACTGTCATGCAGAACCCACAGTTCATCAAAGCCACCATCGTGCACCAAGACCAGGCTTACGATGACAAGATCTACTACTTCTTCCGAGAGGACAATCCTGACAAGAATCCTGAGGCTCCTCTCAATGTGTCCCGTGTGGCCCAGTTGTGCAGGGGGGACCAGGGTGGGGAAAGTTCACTGTCAGTCTCCAAGTGGAACACTTTTCTGAAAGCCATGCTGGTATGCAGTGATGCTGCCACCAACAAGAACTTCAACAGGCTGCAAGACGTCTTCCTGCTCCCTGACCCCAGCGGCCAGTGGAGGGACACCAGGGTCTATGGTGTTTTCTCCAACCCCTGGAACTACTCAGCCGTCTGTGTGTATTCCCTCGGTGACATTGACAAGGTCTTCCGTACCTCCTCACTCAAGGGCTACCACTCAAGCCTTCCCAACCCGCGGCCTGGCAAGTGCCTCCCAGACCAGCAGCCGATACCCACAGAGACCTTCCAGGTGGCTGACCGTCACCCAGAGGTGGCGCAGAGGGTGGAGCCCATGGGGCCTCTGAAGACGCCATTGTTCCACTCTAAATACCACTACCAGAAAGTGGCCGTCCACCGCATGCAAGCCAGCCACGGGGAGACCTTTCATGTGCTTTACCTAACTACAGACAGGGGCACTATCCACAAGGTGGTGGAACCGGGGGAGCAGGAGCACAGCTTCGCCTTCAACATCATGGAGATCCAGCCCTTCCGCCGCGCGGCTGCCATCCAGACCATGTCGCTGGATGCTGAGCGGAGGAAGCTGTATGTGAGCTCCCAGTGGGAGGTGAGCCAGGTGCCCCTGGACCTGTGTGAGGTCTATGGCGGGGGCTGCCACGGTTGCCTCATGTCCCGAGACCCCTACTGCGGCTGGGACCAAGGCCGCTGCATCTCCATCTACAGCTCCGAACGGTCAGTGCTGCAATCCATTAATCCAGCCGAGCCACACAAGGAGTGTCCCAACCCCAAACCAGACAAGGCCCCACTGCAGAAGGTTTCCCTGGCCCCAAACTCTCGCTACTACCTGAGCTGCCCCATGGAATCCCGCCACGCCACCTACTCATGGCGCCACAAGGAGAACGTGGAGCAGAGCTGCGAACCTGGTCACCAGAGCCCCAACTGCATCCTGTTCATCGAGAACCTCACGGCGCAGCAGTACGGCCACTACTTCTGCGAGGCCCAGGAGGGCTCCTACTTCCGCGAGGCTCAGCACTGGCAGCTGCTGCCCGAGGACGGCATCATGGCCGAGCACCTGCTGGGTCATGCCTGTGCCCTGGCCGCCTCCCTCTGGCTGGGGGTGCTGCCCACACTCACTCTTGGCTTGCTGGTCCAC			CD108,CDw108,H-SEMA-K1,H-Sema-L,JMH,SEMAK1,SEMAL	NM_001002918	BC101643.1		8482
38	SEMA4C	ccsbBroadEn_08430	2499	sema domain, immunoglobulin domain (Ig), transmembrane domain (TM) and short cytoplasmic domain, (semaphorin) 4C	ATGGCCCCACACTGGGCTGTCTGGCTGCTGGCAGCAAGGCTGTGGGGCCTGGGCATTGGGGCTGAGGTGTGGTGGAACCTTGTGCCGCGTAAGACAGTGTCTTCTGGGGAGCTGGCCACGGTAGTACGGCGGTTCTCCCAGACCGGCATCCAGGACTTCCTGACACTGACGCTGACGGAGCCCACTGGGCTTCTGTACGTGGGCGCCCGAGAGGCCCTGTTTGCCTTCAGCATGGAGGCCCTGGAGCTGCAAGGAGCGATCTCCTGGGAGGCCCCCGTGGAGAAGAAGACTGAGTGTATCCAGAAAGGGAAGAACAACCAGACCGAGTGCTTCAACTTCATCCGCTTCCTGCAGCCCTACAATGCCTCCCACCTGTACGTCTGTGGCACCTACGCCTTCCAGCCCAAGTGCACCTACGTCAACATGCTCACCTTCACTTTGGAGCATGGAGAGTTTGAAGATGGGAAGGGCAAGTGTCCCTATGACCCAGCTAAGGGCCATGCTGGCCTTCTTGTGGATGGTGAGCTGTACTCGGCCACACTCAACAACTTCCTGGGCACGGAACCCATTATCCTGCGTAACATGGGGCCCCACCACTCCATGAAGACAGAGTACCTGGCCTTTTGGCTCAACGAACCTCACTTTGTAGGCTCTGCCTATGTACCTGAGAGTGTGGGCAGCTTCACGGGGGACGACGACAAGGTCTACTTCTTCTTCAGGGAGCGGGCAGTGGAGTCCGACTGCTATGCCGAGCAGGTGGTGGCTCGTGTGGCCCGTGTCTGCAAGGGCGATATGGGGGGCGCACGGACCCTGCAGAGGAAGTGGACCACGTTCCTGAAGGCGCGGCTGGCATGCTCTGCCCCGAACTGGCAGCTCTACTTCAACCAGCTGCAGGCGATGCACACCCTGCAGGACACCTCCTGGCACAACACCACCTTCTTTGGGGTTTTTCAAGCACAGTGGGGTGACATGTACCTGTCGGCCATCTGTGAGTACCAGTTGGAAGAGATCCAGCGGGTGTTTGAGGGCCCCTATAAGGAGTACCATGAGGAAGCCCAGAAGTGGGACCGCTACACTGACCCTGTACCCAGCCCTCGGCCTGGCTCGTGCATTAACAACTGGCATCGGCGCCACGGCTACACCAGCTCCCTGGAGCTACCCGACAACATCCTCAACTTCGTCAAGAAGCACCCGCTGATGGAGGAGCAGGTGGGGCCTCGGTGGAGCCGCCCCCTGCTCGTGAAGAAGGGCACCAACTTCACCCACCTGGTGGCCGACCGGGTTACAGGACTTGATGGAGCCACCTATACAGTGCTGTTCATTGGCACAGGAGACGGCTGGCTGCTCAAGGCTGTGAGCCTGGGGCCCTGGGTTCACCTGATTGAGGAGCTGCAGCTGTTTGACCAGGAGCCCATGAGAAGCCTGGTGCTATCTCAGAGCAAGAAGCTGCTCTTTGCCGGCTCCCGCTCTCAGCTGGTGCAGCTGCCCGTGGCCGACTGCATGAAGTATCGCTCCTGTGCAGACTGTGTCCTCGCCCGGGACCCCTATTGCGCCTGGAGCGTCAACACCAGCCGCTGTGTGGCCGTGGGTGGCCACTCTGGATCTCTACTGATCCAGCATGTGATGACCTCGGACACTTCAGGCATCTGCAACCTCCGTGGCAGTAAGAAAGTCAGGCCCACTCCCAAAAACATCACGGTGGTGGCGGGCACAGACCTGGTGCTACCCTGCCACCTCTCCTCCAACTTGGCCCATGCCCGCTGGACCTTTGGGGGCCGGGACCTGCCTGCGGAACAGCCCGGGTCCTTCCTCTACGATGCCCGGCTCCAGGCCCTGGTTGTGATGGCTGCCCAGCCCCGCCATGCCGGGGCCTACCACTGCTTTTCAGAGGAGCAGGGGGCGCGGCTGGCTGCTGAAGGCTACCTTGTGGCTGTCGTGGCAGGCCCGTCGGTGACCTTGGAGGCCCGGGCCCCCCTGGAAAACCTGGGGCTGGTGTGGCTGGCGGTGGTGGCCCTGGGGGCTGTGTGCCTGGTGCTGCTGCTGCTGGTGCTGTCATTGCGCCGGCGGCTGCGGGAAGAGCTGGAGAAAGGGGCCAAGGCTACTGAGAGGACCTTGGTGTACCCCCTGGAGCTGCCCAAGGAGCCCACCAGTCCCCCCTTCCGGCCCTGTCCTGAACCAGATGAGAAACTTTGGGATCCTGTCGGTTACTACTATTCAGATGGCTCCCTTAAGATAGTACCTGGGCATGCCCGGTGCCAGCCCGGTGGGGGGCCCCCTTCGCCACCTCCAGGCATCCCAGGCCAGCCTCTGCCTTCTCCAACTCGGCTTCACCTGGGGGGTGGGCGGAACTCAAATGCCAATGGTTACGTGCGCTTACAACTAGGAGGGGAGGACCGGGGAGGGCTCGGGCACCCCCTGCCTGAGCTCGCGGATGAACTGAGACGCAAACTGCAGCAACGCCAGCCACTGCCCGACTCCAACCCCGAGGAGTCATCAGTA			M-SEMA-F,SEMACL1,SEMAF,SEMAI	NM_017789	BC109103.1		54910
39	DCC	100016116	4341	deleted in colorectal carcinoma	ATGGAGAATAGTCTTAGATGTGTTTGGGTACCCAAGCTGGCTTTTGTACTCTTCGGAGCTTCCTTGTTCAGCGCGCATCTTCAAGTAACCGGTTTTCAAATTAAAGCTTTCACAGCACTGCGCTTCCTCTCAGAACCTTCTGATGCCGTCACAATGCGGGGAGGAAATGTCCTCCTCGACTGCTCCGCGGAGTCCGACCGAGGAGTTCCAGTGATCAAGTGGAAGAAAGATGGCATTCATCTGGCCTTGGGAATGGATGAAAGGAAGCAGCAACTTTCAAATGGGTCTCTGCTGATACAAAACATACTTCATTCCAGACACCACAAGCCAGATGAGGGACTTTACCAATGTGAGGCATCTTTAGGAGATTCTGGCTCAATTATTAGTCGGACAGCAAAAGTTGCAGTAGCAGGACCACTGAGGTTCCTTTCACAGACAGAATCTGTCACAGCCTTCATGGGAGACACAGTGCTACTCAAGTGTGAAGTCATTGGGGAGCCCATGCCAACAATCCACTGGCAGAAGAACCAACAAGACCTGACTCCAATCCCAGGTGACTCCCGAGTGGTGGTCTTGCCCTCTGGAGCATTGCAGATCAGCCGACTCCAACCGGGGGACATTGGAATTTACCGATGCTCAGCTCGAAATCCAGCCAGCTCAAGAACAGGAAATGAAGCAGAAGTCAGAATTTTATCAGATCCAGGACTGCATAGACAGCTGTATTTTCTGCAAAGACCATCCAATGTAGTAGCCATTGAAGGAAAAGATGCTGTCCTGGAATGTTGTGTTTCTGGCTATCCTCCACCAAGTTTTACCTGGTTACGAGGCGAGGAAGTCATCCAACTCAGGTCTAAAAAGTATTCTTTATTGGGTGGAAGCAACTTGCTTATCTCCAATGTGACAGATGATGACAGTGGAATGTATACCTGTGTTGTCACATATAAAAATGAGAATATTAGTGCCTCTGCAGAGCTCACAGTCTTGGTTCCGCCATGGTTTTTAAATCATCCTTCCAACCTGTATGCCTATGAAAGCATGGATATTGAGTTTGAATGTACAGTCTCTGGAAAGCCTGTGCCCACTGTGAATTGGATGAAGAATGGAGATGTGGTCATTCCTAGTGATTATTTTCAGATAGTGGGAGGAAGCAACTTACGGATACTTGGGGTGGTGAAGTCAGATGAAGGCTTTTATCAATGTGTGGCTGAAAATGAGGCTGGAAATGCCCAGACCAGTGCACAGCTCATTGTCCCTAAGCCTGCTATCCCAAGCTCCAGTGTCCTCCCTTCGGCTCCCAGAGATGTGGTCCCTGTCTTGGTTTCCAGCCGATTTGTCCGTCTCAGCTGGCGCCCACCTGCAGAAGCGAAAGGGAACATTCAAACTTTCACGGTCTTTTTCTCCAGAGAAGGTGACAACAGGGAACGAGCATTGAATACAACACAGCCTGGGTCCCTTCAGCTCACTGTGGGAAACCTGAAGCCAGAAGCCATGTACACCTTTCGAGTTGTGGCTTACAATGAATGGGGACCGGGAGAGAGTTCTCAACCCATCAAGGTGGCCACACAGCCTGAGTTGCAAGTTCCAGGGCCAGTAGAAAACCTGCAAGCTGTATCTACCTCACCTACCTCAATTCTTATTACCTGGGAACCCCCTGCCTATGCAAACGGTCCAGTCCAAGGTTACAGATTGTTCTGCACTGAGGTGTCCACAGGAAAAGAACAGAATATAGAGGTTGATGGACTATCTTATAAACTGGAAGGCCTGAAAAAATTCACCGAATATAGTCTTCGATTCTTAGCTTATAATCGCTATGGTCCGGGCGTCTCTACTGATGATATAACAGTGGTTACACTTTCTGACGTGCCAAGTGCCCCGCCTCAGAACGTCTCCCTGGAAGTGGTCAATTCAAGAAGTATCAAAGTTAGCTGGCTGCCTCCTCCATCAGGAACACAAAATGGATTTATTACCGGCTATAAAATTCGACACAGAAAGACGACCCGCAGGGGTGAGATGGAAACACTGGAGCCAAACAACCTCTGGTACCTATTCACAGGACTGGAGAAAGGAAGTCAGTACAGTTTCCAGGTGTCAGCCATGACAGTCAATGGTACTGGACCACCTTCCAACTGGTATACTGCAGAGACTCCAGAGAATGATCTAGATGAATCTCAAGTTCCTGATCAACCAAGCTCTCTTCATGTGAGGCCCCAGACTAACTGCATCATCATGAGTTGGACTCCTCCCTTGAACCCAAACATCGTGGTGCGAGGTTATATTATCGGTTATGGCGTTGGGAGCCCTTACGCTGAGACAGTGCGTGTGGACAGCAAGCAGCGATATTATTCCATTGAGAGGTTAGAGTCAAGTTCCCATTATGTAATCTCCCTAAAAGCTTTTAACAATGCCGGAGAAGGAGTTCCTCTTTATGAAAGTGCCACCACCAGGTCTATAACCGATCCCACTGACCCAGTTGATTATTATCCTTTGCTTGATGATTTCCCCACCTCGGTCCCAGATCTCTCCACCCCCATGCTCCCACCAGTAGGTGTACAGGCTGTGGCTCTTACCCATGATGCTGTGAGGGTCAGCTGGGCAGACAACTCTGTCCCTAAGAACCAAAAGACGTCTGAGGTGCGACTTTACACCGTCCGGTGGAGAACCAGCTTTTCTGCAAGTGCAAAATACAAGTCAGAAGACACAACATCTCTAAGTTACACAGCAACAGGCCTCAAACCAAACACAATGTATGAATTCTCGGTCATGGTAACAAAAAACAGAAGGTCCAGTACTTGGAGCATGACTGCACATGCCACCACGTATGAAGCAGCCCCCACCTCTGCTCCCAAGGACTTGACAGTCATTACTAGGGAAGGGAAGCCTCGTGCCGTCATTGTGAGTTGGCAGCCTCCCTTGGAAGCCAATGGGAAAATTACTGCTTACATCTTATTTTATACCTTGGACAAGAACATCCCAATTGATGACTGGATTATGGAAACAATCAGTGGTGATAGGCTTACTCATCAAATCATGGATCTCAACCTTGATACTATGTATTACTTTCGAATTCAAGCACGAAATTCAAAAGGAGTGGGGCCACTCTCTGATCCTATCCTCTTCAGGACTCTGAAAGTGGAACACCCTGACAAAATGGCTAATGACCAAGGTCGTCATGGAGATGGAGGTTATTGGCCAGTTGATACTAATTTGATTGATAGAAGCACCCTAAATGAGCCGCCAATTGGACAAATGCACCCCCCGCATGGCAGTGTCACTCCTCAGAAGAACAGCAACCTGCTTGTGATCATTGTGGTCACCGTTGGTGTCATCACAGTGCTGGTAGTGGTCATCGTGGCTGTGATTTGCACCCGACGCTCTTCAGCCCAGCAGAGAAAGAAACGGGCCACCCACAGTGCTGGCAAAAGGAAGGGCAGCCAGAAGGACCTCCGACCCCCTGATCTTTGGATCCATCATGAAGAAATGGAGATGAAAAATATTGAAAAGCCATCTGGCACTGACCCTGCAGGAAGGGACTCTCCCATCCAAAGTTGCCAAGACCTCACACCAGTCAGCCACAGCCAGTCAGAAACCCAACTGGGAAGCAAAAGCACCTCTCATTCAGGTCAAGACACTGAGGAAGCAGGGAGCTCTATGTCCACTCTGGAGAGGTCGCTGGCTGCACGCCGAGCCCCCCGGGCCAAGCTCATGATTCCCATGGATGCCCAGTCCAACAATCCTGCTGTCGTGAGCGCCATCCCGGTGCCAACGCTAGAAAGTGCCCAGTACCCAGGAATCCTCCCGTCTCCCACCTGTGGATATCCCCACCCGCAGTTCACTCTCCGGCCTGTGCCATTCCCAACACTCTCAGTGGACCGAGGTTTCGGAGCAGGAAGAAGTCAGTCAGTGAGTGAAGGACCAACTACCCAACAACCACCTATGCTGCCCCCATCTCAGCCTGAGCATTCTAGCAGCGAGGAGGCACCAAGCAGAACCATCCCCACAGCTTGTGTTCGACCAACTCACCCACTCCGCAGCTTTGCTAATCCTTTGCTACCTCCACCAATGAGTGCAATAGAACCGAAAGTCCCTTACACACCACTTTTGTCTCAGCCAGGGCCCACTCTTCCTAAGACCCATGTGAAAACAGCCTCCCTTGGGTTGGCTGGAAAAGCAAGATCCCCTTTGCTTCCTGTGTCTGTGCCAACAGCCCCTGAAGTGTCTGAGGAGAGCCACAAACCAACAGAGGATTCAGCCAATGTGTATGAACAGGATGATCTGAGTGAACAAATGGCAAGTTTGGAAGGACTCATGAAGCAGCTTAATGCCATCACAGGCTCAGCCTTT	MENSLRCVWVPKLAFVLFGASLFSAHLQVTGFQIKAFTALRFLSEPSDAVTMRGGNVLLDCSAESDRGVPVIKWKKDGIHLALGMDERKQQLSNGSLLIQNILHSRHHKPDEGLYQCEASLGDSGSIISRTAKVAVAGPLRFLSQTESVTAFMGDTVLLKCEVIGEPMPTIHWQKNQQDLTPIPGDSRVVVLPSGALQISRLQPGDIGIYRCSARNPASSRTGNEAEVRILSDPGLHRQLYFLQRPSNVVAIEGKDAVLECCVSGYPPPSFTWLRGEEVIQLRSKKYSLLGGSNLLISNVTDDDSGMYTCVVTYKNENISASAELTVLVPPWFLNHPSNLYAYESMDIEFECTVSGKPVPTVNWMKNGDVVIPSDYFQIVGGSNLRILGVVKSDEGFYQCVAENEAGNAQTSAQLIVPKPAIPSSSVLPSAPRDVVPVLVSSRFVRLSWRPPAEAKGNIQTFTVFFSREGDNRERALNTTQPGSLQLTVGNLKPEAMYTFRVVAYNEWGPGESSQPIKVATQPELQVPGPVENLQAVSTSPTSILITWEPPAYANGPVQGYRLFCTEVSTGKEQNIEVDGLSYKLEGLKKFTEYSLRFLAYNRYGPGVSTDDITVVTLSDVPSAPPQNVSLEVVNSRSIKVSWLPPPSGTQNGFITGYKIRHRKTTRRGEMETLEPNNLWYLFTGLEKGSQYSFQVSAMTVNGTGPPSNWYTAETPENDLDESQVPDQPSSLHVRPQTNCIIMSWTPPLNPNIVVRGYIIGYGVGSPYAETVRVDSKQRYYSIERLESSSHYVISLKAFNNAGEGVPLYESATTRSITDPTDPVDYYPLLDDFPTSVPDLSTPMLPPVGVQAVALTHDAVRVSWADNSVPKNQKTSEVRLYTVRWRTSFSASAKYKSEDTTSLSYTATGLKPNTMYEFSVMVTKNRRSSTWSMTAHATTYEAAPTSAPKDLTVITREGKPRAVIVSWQPPLEANGKITAYILFYTLDKNIPIDDWIMETISGDRLTHQIMDLNLDTMYYFRIQARNSKGVGPLSDPILFRTLKVEHPDKMANDQGRHGDGGYWPVDTNLIDRSTLNEPPIGQMHPPHGSVTPQKNSNLLVIIVVTVGVITVLVVVIVAVICTRRSSAQQRKKRATHSAGKRKGSQKDLRPPDLWIHHEEMEMKNIEKPSGTDPAGRDSPIQSCQDLTPVSHSQSETQLGSKSTSHSGQDTEEAGSSMSTLERSLAARRAPRAKLMIPMDAQSNNPAVVSAIPVPTLESAQYPGILPSPTCGYPHPQFTLRPVPFPTLSVDRGFGAGRSQSVSEGPTTQQPPMLPPSQPEHSSSEEAPSRTIPTACVRPTHPLRSFANPLLPPPMSAIEPKVPYTPLLSQPGPTLPKTHVKTASLGLAGKARSPLLPVSVPTAPEVSEESHKPTEDSANVYEQDDLSEQMASLEGLMKQLNAITGSAF	GTACAAAAAAGCAGAAGGGCCGTCAAGGCCCACCATGGAGAATAGTCTTAGATGTGTTTGGGTACCCAAGCTGGCTTTTGTACTCTTCGGAGCTTCCTTGTTCAGCGCGCATCTTCAAGTAACCGGTTTTCAAATTAAAGCTTTCACAGCACTGCGCTTCCTCTCAGAACCTTCTGATGCCGTCACAATGCGGGGAGGAAATGTCCTCCTCGACTGCTCCGCGGAGTCCGACCGAGGAGTTCCAGTGATCAAGTGGAAGAAAGATGGCATTCATCTGGCCTTGGGAATGGATGAAAGGAAGCAGCAACTTTCAAATGGGTCTCTGCTGATACAAAACATACTTCATTCCAGACACCACAAGCCAGATGAGGGACTTTACCAATGTGAGGCATCTTTAGGAGATTCTGGCTCAATTATTAGTCGGACAGCAAAAGTTGCAGTAGCAGGACCACTGAGGTTCCTTTCACAGACAGAATCTGTCACAGCCTTCATGGGAGACACAGTGCTACTCAAGTGTGAAGTCATTGGGGAGCCCATGCCAACAATCCACTGGCAGAAGAACCAACAAGACCTGACTCCAATCCCAGGTGACTCCCGAGTGGTGGTCTTGCCCTCTGGAGCATTGCAGATCAGCCGACTCCAACCGGGGGACATTGGAATTTACCGATGCTCAGCTCGAAATCCAGCCAGCTCAAGAACAGGAAATGAAGCAGAAGTCAGAATTTTATCAGATCCAGGACTGCATAGACAGCTGTATTTTCTGCAAAGACCATCCAATGTAGTAGCCATTGAAGGAAAAGATGCTGTCCTGGAATGTTGTGTTTCTGGCTATCCTCCACCAAGTTTTACCTGGTTACGAGGCGAGGAAGTCATCCAACTCAGGTCTAAAAAGTATTCTTTATTGGGTGGAAGCAACTTGCTTATCTCCAATGTGACAGATGATGACAGTGGAATGTATACCTGTGTTGTCACATATAAAAATGAGAATATTAGTGCCTCTGCAGAGCTCACAGTCTTGGTTCCGCCATGGTTTTTAAATCATCCTTCCAACCTGTATGCCTATGAAAGCATGGATATTGAGTTTGAATGTACAGTCTCTGGAAAGCCTGTGCCCACTGTGAATTGGATGAAGAATGGAGATGTGGTCATTCCTAGTGATTATTTTCAGATAGTGGGAGGAAGCAACTTACGGATACTTGGGGTGGTGAAGTCAGATGAAGGCTTTTATCAATGTGTGGCTGAAAATGAGGCTGGAAATGCCCAGACCAGTGCACAGCTCATTGTCCCTAAGCCTGCTATCCCAAGCTCCAGTGTCCTCCCTTCGGCTCCCAGAGATGTGGTCCCTGTCTTGGTTTCCAGCCGATTTGTCCGTCTCAGCTGGCGCCCACCTGCAGAAGCGAAAGGGAACATTCAAACTTTCACGGTCTTTTTCTCCAGAGAAGGTGACAACAGGGAACGAGCATTGAATACAACACAGCCTGGGTCCCTTCAGCTCACTGTGGGAAACCTGAAGCCAGAAGCCATGTACACCTTTCGAGTTGTGGCTTACAATGAATGGGGACCGGGAGAGAGTTCTCAACCCATCAAGGTGGCCACACAGCCTGAGTTGCAAGTTCCAGGGCCAGTAGAAAACCTGCAAGCTGTATCTACCTCACCTACCTCAATTCTTATTACCTGGGAACCCCCTGCCTATGCAAACGGTCCAGTCCAAGGTTACAGATTGTTCTGCACTGAGGTGTCCACAGGAAAAGAACAGAATATAGAGGTTGATGGACTATCTTATAAACTGGAAGGCCTGAAAAAATTCACCGAATATAGTCTTCGATTCTTAGCTTATAATCGCTATGGTCCGGGCGTCTCTACTGATGATATAACAGTGGTTACACTTTCTGACGTGCCAAGTGCCCCGCCTCAGAACGTCTCCCTGGAAGTGGTCAATTCAAGAAGTATCAAAGTTAGCTGGCTGCCTCCTCCATCAGGAACACAAAATGGATTTATTACCGGCTATAAAATTCGACACAGAAAGACGACCCGCAGGGGTGAGATGGAAACACTGGAGCCAAACAACCTCTGGTACCTATTCACAGGACTGGAGAAAGGAAGTCAGTACAGTTTCCAGGTGTCAGCCATGACAGTCAATGGTACTGGACCACCTTCCAACTGGTATACTGCAGAGACTCCAGAGAATGATCTAGATGAATCTCAAGTTCCTGATCAACCAAGCTCTCTTCATGTGAGGCCCCAGACTAACTGCATCATCATGAGTTGGACTCCTCCCTTGAACCCAAACATCGTGGTGCGAGGTTATATTATCGGTTATGGCGTTGGGAGCCCTTACGCTGAGACAGTGCGTGTGGACAGCAAGCAGCGATATTATTCCATTGAGAGGTTAGAGTCAAGTTCCCATTATGTAATCTCCCTAAAAGCTTTTAACAATGCCGGAGAAGGAGTTCCTCTTTATGAAAGTGCCACCACCAGGTCTATAACCGATCCCACTGACCCAGTTGATTATTATCCTTTGCTTGATGATTTCCCCACCTCGGTCCCAGATCTCTCCACCCCCATGCTCCCACCAGTAGGTGTACAGGCTGTGGCTCTTACCCATGATGCTGTGAGGGTCAGCTGGGCAGACAACTCTGTCCCTAAGAACCAAAAGACGTCTGAGGTGCGACTTTACACCGTCCGGTGGAGAACCAGCTTTTCTGCAAGTGCAAAATACAAGTCAGAAGACACAACATCTCTAAGTTACACAGCAACAGGCCTCAAACCAAACACAATGTATGAATTCTCGGTCATGGTAACAAAAAACAGAAGGTCCAGTACTTGGAGCATGACTGCACATGCCACCACGTATGAAGCAGCCCCCACCTCTGCTCCCAAGGACTTGACAGTCATTACTAGGGAAGGGAAGCCTCGTGCCGTCATTGTGAGTTGGCAGCCTCCCTTGGAAGCCAATGGGAAAATTACTGCTTACATCTTATTTTATACCTTGGACAAGAACATCCCAATTGATGACTGGATTATGGAAACAATCAGTGGTGATAGGCTTACTCATCAAATCATGGATCTCAACCTTGATACTATGTATTACTTTCGAATTCAAGCACGAAATTCAAAAGGAGTGGGGCCACTCTCTGATCCTATCCTCTTCAGGACTCTGAAAGTGGAACACCCTGACAAAATGGCTAATGACCAAGGTCGTCATGGAGATGGAGGTTATTGGCCAGTTGATACTAATTTGATTGATAGAAGCACCCTAAATGAGCCGCCAATTGGACAAATGCACCCCCCGCATGGCAGTGTCACTCCTCAGAAGAACAGCAACCTGCTTGTGATCATTGTGGTCACCGTTGGTGTCATCACAGTGCTGGTAGTGGTCATCGTGGCTGTGATTTGCACCCGACGCTCTTCAGCCCAGCAGAGAAAGAAACGGGCCACCCACAGTGCTGGCAAAAGGAAGGGCAGCCAGAAGGACCTCCGACCCCCTGATCTTTGGATCCATCATGAAGAAATGGAGATGAAAAATATTGAAAAGCCATCTGGCACTGACCCTGCAGGAAGGGACTCTCCCATCCAAAGTTGCCAAGACCTCACACCAGTCAGCCACAGCCAGTCAGAAACCCAACTGGGAAGCAAAAGCACCTCTCATTCAGGTCAAGACACTGAGGAAGCAGGGAGCTCTATGTCCACTCTGGAGAGGTCGCTGGCTGCACGCCGAGCCCCCCGGGCCAAGCTCATGATTCCCATGGATGCCCAGTCCAACAATCCTGCTGTCGTGAGCGCCATCCCGGTGCCAACGCTAGAAAGTGCCCAGTACCCAGGAATCCTCCCGTCTCCCACCTGTGGATATCCCCACCCGCAGTTCACTCTCCGGCCTGTGCCATTCCCAACACTCTCAGTGGACCGAGGTTTCGGAGCAGGAAGAAGTCAGTCAGTGAGTGAAGGACCAACTACCCAACAACCACCTATGCTGCCCCCATCTCAGCCTGAGCATTCTAGCAGCGAGGAGGCACCAAGCAGAACCATCCCCACAGCTTGTGTTCGACCAACTCACCCACTCCGCAGCTTTGCTAATCCTTTGCTACCTCCACCAATGAGTGCAATAGAACCGAAAGTCCCTTACACACCACTTTTGTCTCAGCCAGGGCCCACTCTTCCTAAGACCCATGTGAAAACAGCCTCCCTTGGGTTGGCTGGAAAAGCAAGATCCCCTTTGCTTCCTGTGTCTGTGCCAACAGCCCCTGAAGTGTCTGAGGAGAGCCACAAACCAACAGAGGATTCAGCCAATGTGTATGAACAGGATGATCTGAGTGAACAAATGGCAAGTTTGGAAGGACTCATGAAGCAGCTTAATGCCATCACAGGCTCAGCCTTTTCAGGCCTCATGGGCCCAGCTTTCTTGTAC	DCC	NM_005215.3	BC152808		1630	Hs.579550
40	UNC5B	100066420	2838	Unc-5 homolog B (C. elegans)	ATGGGGGCCCGGAGCGGAGCTCGGGGCGCGCTGCTGCTGGCACTGCTGCTCTGCTGGGACCCGAGGCTGAGCCAAGCAGGCACTGATTCTGGCAGCGAGGTGCTCCCTGACTCCTTCCCGTCAGCGCCAGCAGAGCCGCTGCCCTACTTCCTGCAGGAGCCACAGGACGCCTACATTGTGAAGAACAAGCCTGTGGAGCTCCGCTGCCGCGCCTTCCCCGCCACACAGATCTACTTCAAGTGCAACGGCGAGTGGGTCAGCCAGAACGACCACGTCACACAGGAAGGCCTGGATGAGGCCACCGGCCTGCGGGTGCGCGAGGTGCAGATCGAGGTGTCGCGGCAGCAGGTGGAGGAGCTCTTTGGGCTGGAGGATTACTGGTGCCAGTGCGTGGCCTGGAGCTCCGCGGGCACCACCAAGAGTCGCCGAGCCTACGTCCGCATCGCCTACCTGCGCAAGAACTTCGATCAGGAGCCTCTGGGCAAGGAGGTGCCCCTGGACCATGAGGTTCTCCTGCAGTGCCGCCCGCCGGAGGGGGTGCCTGTGGCCGAGGTGGAATGGCTCAAGAATGAGGATGTCATCGACCCCACCCAGGACACCAACTTCCTGCTCACCATCGACCACAACCTCATCATCCGCCAGGCCCGCCTGTCGGACACTGCCAACTATACCTGCGTGGCCAAGAACATCGTGGCCAAACGCCGGAGCACCACTGCCACCGTCATCGTCTACGTGAATGGCGGCTGGTCCAGCTGGGCAGAGTGGTCACCCTGCTCCAACCGCTGTGGCCGAGGCTGGCAGAAGCGCACCCGGACCTGCACCAACCCCGCTCCACTCAACGGAGGGGCCTTCTGCGAGGGCCAGGCATTCCAGAAGACCGCCTGCACCACCATCTGCCCAGTCGATGGGGCGTGGACGGAGTGGAGCAAGTGGTCAGCCTGCAGCACTGAGTGTGCCCACTGGCGTAGCCGCGAGTGCATGGCGCCCCCACCCCAGAACGGAGGCCGTGACTGCAGCGGGACGCTGCTCGACTCTAAGAACTGCACAGATGGGCTGTGCATGCAAAATAAGAAAACTCTAAGCGACCCCAACAGCCACCTGCTGGAGGCCTCAGGGGATGCGGCGCTGTATGCGGGGCTCGTGGTGGCCATCTTCGTGGTCGTGGCAATCCTCATGGCGGTGGGGGTGGTGGTGTACCGCCGCAACTGCCGTGACTTCGACACAGACATCACTGACTCATCTGCTGCCCTGACTGGTGGTTTCCACCCCGTCAACTTTAAGACGGCAAGGCCCAGCAACCCGCAGCTCCTACACCCCTCTGTGCCTCCTGACCTGACAGCCAGCGCCGGCATCTACCGCGGACCCGTGTATGCCCTGCAGGACTCCACCGACAAAATCCCCATGACCAACTCTCCTCTGCTGGACCCCTTACCCAGCCTTAAGGTCAAGGTCTACAGCTCCAGCACCACGGGCTCTGGGCCAGGCCTGGCAGACGGGGCTGACCTGCTGGGGGTCTTGCCGCCTGGCACATACCCTAGCGATTTCGCCCGGGACACCCACTTCCTGCACCTGCGCAGCGCCAGCCTCGGTTCCCAGCAGCTCTTGGGCCTGCCCCGAGACCCAGGGAGCAGCGTCAGCGGCACCTTTGGCTGCCTGGGTGGGAGGCTCAGCATCCCCGGCACAGGGGTCAGCTTGCTGGTGCCCAATGGAGCCATTCCCCAGGGCAAGTTCTACGAGATGTATCTACTCATCAACAAGGCAGAAAGTACCCTCCCGCTTTCAGAAGGGACCCAGACAGTATTGAGCCCCTCGGTGACCTGTGGACCCACAGGCCTCCTGCTGTGCCGCCCCGTCATCCTCACCATGCCCCACTGTGCCGAAGTCAGTGCCCGTGACTGGATCTTTCAGCTCAAGACCCAGGCCCACCAGGGCCACTGGGAGGAGGTGGTGACCCTGGATGAGGAGACCCTGAACACACCCTGCTACTGCCAGCTGGAGCCCAGGGCCTGTCACATCCTGCTGGACCAGCTGGGCACCTACGTGTTCACGGGCGAGTCCTATTCCCGCTCAGCAGTCAAGCGGCTCCAGCTGGCCGTCTTCGCCCCCGCCCTCTGCACCTCCCTGGAGTACAGCCTCCGGGTCTACTGCCTGGAGGACACGCCTGTAGCACTGAAGGAGGTGCTGGAGCTGGAGCGGACTCTGGGCGGATACTTGGTGGAGGAGCCGAAACCGCTAATGTTCAAGGACAGTTACCACAACCTGCGCCTCTCCCTCCATGACCTCCCCCATGCCCATTGGAGGAGCAAGCTGCTGGCCAAATACCAGGAGATCCCCTTCTATCACATTTGGAGTGGCAGCCAGAAGGCCCTCCACTGCACTTTCACCCTGGAGAGGCACAGCTTGGCCTCCACAGAGCTCACCTGCAAGATCTGCGTGCGGCAAGTGGAAGGGGAGGGCCAGATATTCCAGCTGCATACCACTCTGGCAGAGACACCTGCTGGCTCCCTGGACACTCTCTGCTCTGCCCCTGGCAGCACTGTCACCACCCAGCTGGGACCTTATGCCTTCAAGATCCCACTGTCCATCCGCCAGAAGATATGCAACAGCCTAGATGCCCCCAACTCACGGGGCAATGACTGGCGGATGTTAGCACAGAAGCTCTCTATGGACCGGTACCTGAATTACTTTGCCACCAAAGCGAGCCCCACGGGTGTGATCCTGGACCTCTGGGAAGCTCTGCAGCAGGACGATGGGGACCTCAACAGCCTGGCGAGTGCCTTGGAGGAGATGGGCAAGAGTGAGATGCTGGTGGCTGTGGCCACCGACGGGGACTGCTAG	MGARSGARGALLLALLLCWDPRLSQAGTDSGSEVLPDSFPSAPAEPLPYFLQEPQDAYIVKNKPVELRCRAFPATQIYFKCNGEWVSQNDHVTQEGLDEATGLRVREVQIEVSRQQVEELFGLEDYWCQCVAWSSAGTTKSRRAYVRIAYLRKNFDQEPLGKEVPLDHEVLLQCRPPEGVPVAEVEWLKNEDVIDPTQDTNFLLTIDHNLIIRQARLSDTANYTCVAKNIVAKRRSTTATVIVYVNGGWSSWAEWSPCSNRCGRGWQKRTRTCTNPAPLNGGAFCEGQAFQKTACTTICPVDGAWTEWSKWSACSTECAHWRSRECMAPPPQNGGRDCSGTLLDSKNCTDGLCMQNKKTLSDPNSHLLEASGDAALYAGLVVAIFVVVAILMAVGVVVYRRNCRDFDTDITDSSAALTGGFHPVNFKTARPSNPQLLHPSVPPDLTASAGIYRGPVYALQDSTDKIPMTNSPLLDPLPSLKVKVYSSSTTGSGPGLADGADLLGVLPPGTYPSDFARDTHFLHLRSASLGSQQLLGLPRDPGSSVSGTFGCLGGRLSIPGTGVSLLVPNGAIPQGKFYEMYLLINKAESTLPLSEGTQTVLSPSVTCGPTGLLLCRPVILTMPHCAEVSARDWIFQLKTQAHQGHWEEVVTLDEETLNTPCYCQLEPRACHILLDQLGTYVFTGESYSRSAVKRLQLAVFAPALCTSLEYSLRVYCLEDTPVALKEVLELERTLGGYLVEEPKPLMFKDSYHNLRLSLHDLPHAHWRSKLLAKYQEIPFYHIWSGSQKALHCTFTLERHSLASTELTCKICVRQVEGEGQIFQLHTTLAETPAGSLDTLCSAPGSTVTTQLGPYAFKIPLSIRQKICNSLDAPNSRGNDWRMLAQKLSMDRYLNYFATKASPTGVILDLWEALQQDDGDLNSLASALEEMGKSEMLVAVATDGDC	GTACAAAAAAGCAGAAGGGCCGTCAAGGCCCACCATGGGGGCCCGGAGCGGAGCTCGGGGCGCGCTGCTGCTGGCACTGCTGCTCTGCTGGGACCCGAGGCTGAGCCAAGCAGGCACTGATTCTGGCAGCGAGGTGCTCCCTGACTCCTTCCCGTCAGCGCCAGCAGAGCCGCTGCCCTACTTCCTGCAGGAGCCACAGGACGCCTACATTGTGAAGAACAAGCCTGTGGAGCTCCGCTGCCGCGCCTTCCCCGCCACACAGATCTACTTCAAGTGCAACGGCGAGTGGGTCAGCCAGAACGACCACGTCACACAGGAAGGCCTGGATGAGGCCACCGGCCTGCGGGTGCGCGAGGTGCAGATCGAGGTGTCGCGGCAGCAGGTGGAGGAGCTCTTTGGGCTGGAGGATTACTGGTGCCAGTGCGTGGCCTGGAGCTCCGCGGGCACCACCAAGAGTCGCCGAGCCTACGTCCGCATCGCCTACCTGCGCAAGAACTTCGATCAGGAGCCTCTGGGCAAGGAGGTGCCCCTGGACCATGAGGTTCTCCTGCAGTGCCGCCCGCCGGAGGGGGTGCCTGTGGCCGAGGTGGAATGGCTCAAGAATGAGGATGTCATCGACCCCACCCAGGACACCAACTTCCTGCTCACCATCGACCACAACCTCATCATCCGCCAGGCCCGCCTGTCGGACACTGCCAACTATACCTGCGTGGCCAAGAACATCGTGGCCAAACGCCGGAGCACCACTGCCACCGTCATCGTCTACGTGAATGGCGGCTGGTCCAGCTGGGCAGAGTGGTCACCCTGCTCCAACCGCTGTGGCCGAGGCTGGCAGAAGCGCACCCGGACCTGCACCAACCCCGCTCCACTCAACGGAGGGGCCTTCTGCGAGGGCCAGGCATTCCAGAAGACCGCCTGCACCACCATCTGCCCAGTCGATGGGGCGTGGACGGAGTGGAGCAAGTGGTCAGCCTGCAGCACTGAGTGTGCCCACTGGCGTAGCCGCGAGTGCATGGCGCCCCCACCCCAGAACGGAGGCCGTGACTGCAGCGGGACGCTGCTCGACTCTAAGAACTGCACAGATGGGCTGTGCATGCAAAATAAGAAAACTCTAAGCGACCCCAACAGCCACCTGCTGGAGGCCTCAGGGGATGCGGCGCTGTATGCGGGGCTCGTGGTGGCCATCTTCGTGGTCGTGGCAATCCTCATGGCGGTGGGGGTGGTGGTGTACCGCCGCAACTGCCGTGACTTCGACACAGACATCACTGACTCATCTGCTGCCCTGACTGGTGGTTTCCACCCCGTCAACTTTAAGACGGCAAGGCCCAGCAACCCGCAGCTCCTACACCCCTCTGTGCCTCCTGACCTGACAGCCAGCGCCGGCATCTACCGCGGACCCGTGTATGCCCTGCAGGACTCCACCGACAAAATCCCCATGACCAACTCTCCTCTGCTGGACCCCTTACCCAGCCTTAAGGTCAAGGTCTACAGCTCCAGCACCACGGGCTCTGGGCCAGGCCTGGCAGACGGGGCTGACCTGCTGGGGGTCTTGCCGCCTGGCACATACCCTAGCGATTTCGCCCGGGACACCCACTTCCTGCACCTGCGCAGCGCCAGCCTCGGTTCCCAGCAGCTCTTGGGCCTGCCCCGAGACCCAGGGAGCAGCGTCAGCGGCACCTTTGGCTGCCTGGGTGGGAGGCTCAGCATCCCCGGCACAGGGGTCAGCTTGCTGGTGCCCAATGGAGCCATTCCCCAGGGCAAGTTCTACGAGATGTATCTACTCATCAACAAGGCAGAAAGTACCCTCCCGCTTTCAGAAGGGACCCAGACAGTATTGAGCCCCTCGGTGACCTGTGGACCCACAGGCCTCCTGCTGTGCCGCCCCGTCATCCTCACCATGCCCCACTGTGCCGAAGTCAGTGCCCGTGACTGGATCTTTCAGCTCAAGACCCAGGCCCACCAGGGCCACTGGGAGGAGGTGGTGACCCTGGATGAGGAGACCCTGAACACACCCTGCTACTGCCAGCTGGAGCCCAGGGCCTGTCACATCCTGCTGGACCAGCTGGGCACCTACGTGTTCACGGGCGAGTCCTATTCCCGCTCAGCAGTCAAGCGGCTCCAGCTGGCCGTCTTCGCCCCCGCCCTCTGCACCTCCCTGGAGTACAGCCTCCGGGTCTACTGCCTGGAGGACACGCCTGTAGCACTGAAGGAGGTGCTGGAGCTGGAGCGGACTCTGGGCGGATACTTGGTGGAGGAGCCGAAACCGCTAATGTTCAAGGACAGTTACCACAACCTGCGCCTCTCCCTCCATGACCTCCCCCATGCCCATTGGAGGAGCAAGCTGCTGGCCAAATACCAGGAGATCCCCTTCTATCACATTTGGAGTGGCAGCCAGAAGGCCCTCCACTGCACTTTCACCCTGGAGAGGCACAGCTTGGCCTCCACAGAGCTCACCTGCAAGATCTGCGTGCGGCAAGTGGAAGGGGAGGGCCAGATATTCCAGCTGCATACCACTCTGGCAGAGACACCTGCTGGCTCCCTGGACACTCTCTGCTCTGCCCCTGGCAGCACTGTCACCACCCAGCTGGGACCTTATGCCTTCAAGATCCCACTGTCCATCCGCCAGAAGATATGCAACAGCCTAGATGCCCCCAACTCACGGGGCAATGACTGGCGGATGTTAGCACAGAAGCTCTCTATGGACCGGTACCTGAATTACTTTGCCACCAAAGCGAGCCCCACGGGTGTGATCCTGGACCTCTGGGAAGCTCTGCAGCAGGACGATGGGGACCTCAACAGCCTGGCGAGTGCCTTGGAGGAGATGGGCAAGAGTGAGATGCTGGTGGCTGTGGCCACCGACGGGGACTGCTAGGGCCTCATGGGCCCAGCTTTCTTGTAC	UNC5B	NM_170744.4	BC166694		219699	Hs.522997
41	PLXNA3	100062664	5613		ATGCCCTCTGTCTGCCTCCTCCTGCTGCTCTTCCTTGCCGTGGGGGGGGCCCTGGGCAACAGGCCCTTCCGTGCCTTCGTGGTGACAGACACCACGCTTACCCACCTGGCTGTGCACCGGGTGACTGGGGAGGTGTTCGTGGGCGCAGTGAACCGAGTCTTTAAGCTGGCCCCCAACCTGACTGAGCTGCGGGCCCATGTCACGGGGCCCGTCGAGGACAACGCTCGCTGCTACCCGCCCCCCAGCATGCGCGTGTGTGCCCACCGCCTGGCCCCCGTGGACAACATCAACAAGCTGCTGCTCATAGACTATGCGGCCCGCCGCCTGGTGGCCTGCGGCAGCATCTGGCAGGGCATCTGCCAGTTCCTGCGTCTGGACGACCTCTTCAAGCTGGGTGAGCCGCACCACCGCAAGGAGCACTACCTGTCGGGGGCCCAGGAGCCCGACTCCATGGCTGGTGTCATTGTGGAGCAGGGCCAGGGGCCCAGCAAGCTGTTTGTGGGCACTGCTGTCGACGGCAAGTCGGAGTACTTCCCCACCTTGAGCTCCCGCAAGCTCATCAGTGATGAAGACAGCGCGGACATGTTCAGTCTCGTGTACCAGGATGAGTTTGTGTCCTCCCAGATCAAGATCCCCTCAGACACGCTGTCCTTGTACCCTGCCTTTGACATCTACTACATCTACGGCTTCGTCAGCGCCTCCTTCGTGTACTTCCTGACGCTGCAGCTGGACACCCAGCAGACGCTGTTGGACACAGCGGGCGAGAAATTTTTCACGTCCAAGATCGTGCGCATGTGCGCGGGAGACTCAGAGTTCTACTCATACGTGGAATTCCCCATCGGCTGCTCCTGGCGCGGCGTGGAGTACCGCTTGGTGCAGAGCGCCCACCTGGCCAAGCCTGGCCTGCTGCTGGCCCAGGCCCTGGGCGTGCCGGCTGATGAGGACGTCCTCTTCACCATCTTCTCTCAGGGCCAGAAGAACCGGGCCAGCCCACCCCGGCAGACCATCCTCTGCCTCTTCACCCTCAGCAACATCAATGCCCACATCCGGCGCCGCATCCAGTCCTGCTATCGTGGGGAGGGCACTCTGGCTCTGCCCTGGCTGCTGAACAAGGAGCTGCCCTGCATCAACACCCCCATGCAGATCAACGGCAACTTCTGTGGGCTGGTGTTGAACCAGCCTCTGGGAGGCCTGCATGTGATCGAGGGGCTGCCCCTGCTGGCCGACAGCACCGACGGCATGGCCAGCGTGGCCGCCTACACCTACCGCCAGCACTCTGTGGTCTTCATTGGCACGCGCAGCGGCAGCTTGAAGAAGGTGCGGGTCGATGGCTTCCAGGATGCCCACCTGTATGAGACAGTCCCCGTGGTGGATGGCAGCCCCATCCTCCGAGACCTGCTCTTCAGCCCGGACCACCGGCACATCTATCTCCTGAGTGAGAAGCAGGTGAGCCAGCTCCCGGTGGAGACCTGTGAGCAGTACCAGAGCTGCGCAGCCTGCCTGGGCTCCGGGGACCCGCACTGTGGTTGGTGTGTGCTGCGACACAGGTGCTGCCGCGAAGGGGCCTGTCTGGGCGCCTCTGCCCCACACGGCTTTGCTGAGGAGCTGAGCAAGTGTGTCCAGGTGCGGGTCCGGCCCAACAATGTGTCAGTGACGTCACCTGGGGTGCAGCTGACCGTCACCCTGCACAACGTGCCAGACCTCAGTGCGGGCGTGAGCTGCGCCTTCGAGGCGGCGGCGGAGAACGAGGCGGTCCTGCTGCCCTCCGGTGAACTGCTCTGCCCCTCACCCTCCCTCCAGGAGCTCCGAGCTCTTACCAGGGGGCATGGGGCCACCCGCACTGTGCGGCTGCAGCTTCTCTCCAAGGAGACAGGCGTGAGGTTTGCCGGTGCTGACTTTGTCTTCTACAACTGCAGCGTCCTCCAGTCGTGCATGTCCTGTGTTGGCAGCCCTTACCCCTGCCACTGGTGTAAGTACCGCCACACGTGTACCAGCCGCCCCCACGAGTGCTCCTTCCAGGAGGGCAGGGTCCACAGCCCTGAGGGCTGCCCTGAGATCCTGCCCAGTGGGGACCTCCTGATCCCCGTTGGGGTCATGCAGCCTCTTACCTTGCGGGCTAAGAACCTACCTCAGCCGCAGTCGGGCCAGAAGAACTATGAGTGCGTGGTGCGGGTGCAGGGGCGGCAGCAGCGGGTGCCTGCCGTGCGCTTCAACAGCAGCAGTGTGCAGTGCCAGAACGCCTCGTACTCCTATGAAGGTGATGAGCATGGTGACACCGAGCTGGACTTCTCCGTGGTCTGGGATGGAGACTTCCCCATAGACAAGCCTCCCAGCTTCCGAGCCCTCCTGTACAAGTGCTGGGCGCAGCGGCCCAGCTGTGGCCTCTGCCTCAAGGCTGATCCCCGCTTCAACTGTGGCTGGTGCATCTCAGAGCACAGGTGCCAGCTGCGGACCCACTGCCCGGCCCCGAAGACCAACTGGATGCACCTGAGCCAGAAGGGCACCCGGTGCAGCCACCCCCGCATCACGCAGATCCACCCTCTCGTGGGGCCCAAGGAAGGAGGCACCCGGGTCACCATCGTGGGTGACAACCTGGGCCTCTTGTCCCGAGAGGTGGGCCTGCGGGTGGCTGGCGTGCGTTGCAACTCCATTCCGGCCGAGTACATCAGTGCTGAGAGGATCGTGTGTGAGATGGAGGAGTCGCTGGTGCCCAGCCCGCCGCCGGGGCCCGTGGAGCTGTGTGTGGGTGACTGTTCAGCCGACTTCCGCACGCAGTCGGAGCAGGTCTACAGCTTTGTGACCCCAACGTTTGACCAAGTGAGTCCCAGCCGTGGCCCGGCGTCCGGGGGCACACGGCTTACCATCTCAGGCAGCTCTCTGGATGCTGGCAGCAGGGTCACAGTGACTGTGAGGGACAGCGAGTGCCAGTTTGTAAGGAGAGATGCCAAGGCGATCGTGTGCATCTCACCTCTCTCCACCCTGGGCCCCAGCCAGGCCCCCATCACACTTGCCATTGACCGGGCTAACATCTCCAGCCCCGGGCTCATCTACACCTACACTCAGGACCCCACCGTCACCCGCCTTGAGCCCACCTGGAGCATCATCAATGGAAGCACTGCCATCACTGTGAGTGGGACCCACCTGCTGACGGTCCAGGAGCCCCGGGTCCGTGCCAAGTACCGCGGCATTGAGACCACCAATACATGCCAAGTGATCAACGACACTGCCATGCTGTGTAAGGCCCCCGGCATCTTTCTTGGGCGGCCCCAGCCTCGGGCGCAAGGCGAGCACCCTGATGAGTTTGGCTTCCTGCTGGACCACGTGCAAACGGCCCGCTCCCTCAACCGCTCCTCCTTTACCTACTACCCTGATCCCAGCTTTGAGCCGCTGGGGCCCTCTGGCGTGCTGGACGTCAAACCGGGCTCCCACGTGGTGCTGAAGGGCAAGAACCTGATTCCCGCGGCAGCCGGCAGCTCCCGCCTCAACTACACTGTGCTGATAGGAGGCCAGCCGTGTTCGCTCACTGTCTCGGACACACAACTCCTGTGCGACTCACCCAGCCAGACTGGCCGGCAGCCTGTCATGGTGCTGGTGGGTGGCCTGGAGTTCTGGCTGGGCACCCTGCACATCTCGGCAGAGCGGGCGCTGACCCTACCGGCCATGATGGGGCTGGCGGCGGGGGGTGGGCTCCTGCTGCTGGCCATCACAGCCGTGCTGGTGGCGTACAAGCGCAAGACTCAGGACGCGGACCGTACCCTCAAGCGTCTGCAGCTGCAGATGGACAACCTGGAGTCCCGTGTGGCCCTGGAGTGCAAGGAAGCTTTTGCAGAGCTGCAGACGGACATCAATGAGCTGACTAACCACATGGACGAGGTGCAGATCCCCTTCCTGGACTACCGGACTTACGCCGTGCGCGTGCTCTTCCCGGGCATCGAGGCCCACCCGGTGCTCAAGGAGCTGGATACGCCACCCAACGTGGAGAAGGCCCTGCGCCTCTTCGGGCAGCTGCTGCACAGCCGCGCGTTCGTGCTTACCTTCATCCACACGCTGGAGGCCCAGAGCAGCTTCTCCATGCGCGACCGCGGCACCGTGGCCTCGCTCACCATGGTGGCCCTGCAGAGCCGGCTCGACTATGCCACGGGGCTGCTCAAGCAACTGCTGGCCGACCTCATCGAGAAGAACCTCGAGAGCAAGAACCACCCCAAGCTGCTGCTACGCAGGACAGAGTCAGTGGCTGAGAAGATGCTTACCAACTGGTTCACGTTCCTGCTGCATAAGTTTCTGAAGGAGTGTGCTGGGGAGCCTCTCTTCCTGCTTTACTGTGCCATCAAGCAGCAGATGGAGAAGGGCCCCATTGATGCCATCACGGGCGAGGCACGATACTCCCTGAGCGAGGACAAGCTCATCCGTCAGCAGATCGACTACAAGACACTGACCCTTCACTGCGTGTGTCCGGAGAACGAGGGCAGCGCCCAGGTCCCAGTGAAGGTTCTCAACTGTGACAGCATCACCCAGGCCAAAGATAAGCTGCTGGACACTGTGTACAAGGGCATTCCGTACTCCCAGCGTCCCAAAGCTGAGGACATGGACCTGGAGTGGCGCCAGGGCCGCATGACTCGCATCATCCTCCAGGATGAGGATGTCACCACCAAGATCGAGTGTGACTGGAAGAGGCTCAACTCACTGGCCCACTACCAGGTGACAGACGGTTCCTTGGTGGCATTGGTGCCCAAACAAGTGTCTGCCTATAACATGGCCAACTCCTTCACCTTCACCCGCTCCCTCAGCCGCTACGAGAGCTTGCTCCGCACGGCCAGCAGCCCTGATAGCCTCCGCTCACGGGCACCCATGATTACGCCTGACCAGGAGACAGGCACCAAATTGTGGCACCTGGTGAAAAACCACGACCATGCCGACCATCGCGAGGGGGACCGTGGCAGCAAGATGGTCTCCGAGATCTACCTGACACGGCTGCTGGCCACCAAGGGCACACTGCAGAAGTTCGTGGATGACCTCTTTGAGACAGTGTTCAGCACAGCCCACCGGGGCTCGGCCCTGCCCCTGGCCATCAAGTACATGTTCGACTTCCTGGATGAGCAGGCGGACCAGCGCCAGATCAGCGACCCCGATGTGCGCCACACCTGGAAGAGCAACTGCCTGCCGCTGCGCTTCTGGGTGAATGTGATCAAGAACCCGCAGTTCGTGTTCGACATCCACAAGAACAGCATCACGGATGCCTGCCTGTCGGTGGTAGCCCAGACCTTCATGGACTCCTGCTCTACATCCGAGCACCGCCTGGGGAAGGACTCGCCCTCCAACAAACTGCTCTACGCCAAGGACATCCCCAACTACAAGAGCTGGGTGGAGAGGTATTATCGAGACATTGCAAAGATGGCATCCATCAGCGACCAGGACATGGATGCCTACCTGGTGGAGCAGTCCCGCCTCCACGCCAGCGACTTCAGCGTCCTGAGTGCGCTCAACGAGCTGTATTTCTATGTCACCAAGTACCGCCAGGAGATTCTCACGGCTCTGGACCGAGATGCCTCTTGTCGGAAGCATAAGTTGCGGCAGAAACTGGAACAGATCATCAGCCTCGTGTCCAGCGACAGC	MPSVCLLLLLFLAVGGALGNRPFRAFVVTDTTLTHLAVHRVTGEVFVGAVNRVFKLAPNLTELRAHVTGPVEDNARCYPPPSMRVCAHRLAPVDNINKLLLIDYAARRLVACGSIWQGICQFLRLDDLFKLGEPHHRKEHYLSGAQEPDSMAGVIVEQGQGPSKLFVGTAVDGKSEYFPTLSSRKLISDEDSADMFSLVYQDEFVSSQIKIPSDTLSLYPAFDIYYIYGFVSASFVYFLTLQLDTQQTLLDTAGEKFFTSKIVRMCAGDSEFYSYVEFPIGCSWRGVEYRLVQSAHLAKPGLLLAQALGVPADEDVLFTIFSQGQKNRASPPRQTILCLFTLSNINAHIRRRIQSCYRGEGTLALPWLLNKELPCINTPMQINGNFCGLVLNQPLGGLHVIEGLPLLADSTDGMASVAAYTYRQHSVVFIGTRSGSLKKVRVDGFQDAHLYETVPVVDGSPILRDLLFSPDHRHIYLLSEKQVSQLPVETCEQYQSCAACLGSGDPHCGWCVLRHRCCREGACLGASAPHGFAEELSKCVQVRVRPNNVSVTSPGVQLTVTLHNVPDLSAGVSCAFEAAAENEAVLLPSGELLCPSPSLQELRALTRGHGATRTVRLQLLSKETGVRFAGADFVFYNCSVLQSCMSCVGSPYPCHWCKYRHTCTSRPHECSFQEGRVHSPEGCPEILPSGDLLIPVGVMQPLTLRAKNLPQPQSGQKNYECVVRVQGRQQRVPAVRFNSSSVQCQNASYSYEGDEHGDTELDFSVVWDGDFPIDKPPSFRALLYKCWAQRPSCGLCLKADPRFNCGWCISEHRCQLRTHCPAPKTNWMHLSQKGTRCSHPRITQIHPLVGPKEGGTRVTIVGDNLGLLSREVGLRVAGVRCNSIPAEYISAERIVCEMEESLVPSPPPGPVELCVGDCSADFRTQSEQVYSFVTPTFDQVSPSRGPASGGTRLTISGSSLDAGSRVTVTVRDSECQFVRRDAKAIVCISPLSTLGPSQAPITLAIDRANISSPGLIYTYTQDPTVTRLEPTWSIINGSTAITVSGTHLLTVQEPRVRAKYRGIETTNTCQVINDTAMLCKAPGIFLGRPQPRAQGEHPDEFGFLLDHVQTARSLNRSSFTYYPDPSFEPLGPSGVLDVKPGSHVVLKGKNLIPAAAGSSRLNYTVLIGGQPCSLTVSDTQLLCDSPSQTGRQPVMVLVGGLEFWLGTLHISAERALTLPAMMGLAAGGGLLLLAITAVLVAYKRKTQDADRTLKRLQLQMDNLESRVALECKEAFAELQTDINELTNHMDEVQIPFLDYRTYAVRVLFPGIEAHPVLKELDTPPNVEKALRLFGQLLHSRAFVLTFIHTLEAQSSFSMRDRGTVASLTMVALQSRLDYATGLLKQLLADLIEKNLESKNHPKLLLRRTESVAEKMLTNWFTFLLHKFLKECAGEPLFLLYCAIKQQMEKGPIDAITGEARYSLSEDKLIRQQIDYKTLTLHCVCPENEGSAQVPVKVLNCDSITQAKDKLLDTVYKGIPYSQRPKAEDMDLEWRQGRMTRIILQDEDVTTKIECDWKRLNSLAHYQVTDGSLVALVPKQVSAYNMANSFTFTRSLSRYESLLRTASSPDSLRSRAPMITPDQETGTKLWHLVKNHDHADHREGDRGSKMVSEIYLTRLLATKGTLQKFVDDLFETVFSTAHRGSALPLAIKYMFDFLDEQADQRQISDPDVRHTWKSNCLPLRFWVNVIKNPQFVFDIHKNSITDACLSVVAQTFMDSCSTSEHRLGKDSPSNKLLYAKDIPNYKSWVERYYRDIAKMASISDQDMDAYLVEQSRLHASDFSVLSALNELYFYVTKYRQEILTALDRDASCRKHKLRQKLEQIISLVSSDS	GTACAAAAAAGCAGAAGGGCCGTCAAGGCCCACCATGCCCTCTGTCTGCCTCCTCCTGCTGCTCTTCCTTGCCGTGGGGGGGGCCCTGGGCAACAGGCCCTTCCGTGCCTTCGTGGTGACAGACACCACGCTTACCCACCTGGCTGTGCACCGGGTGACTGGGGAGGTGTTCGTGGGCGCAGTGAACCGAGTCTTTAAGCTGGCCCCCAACCTGACTGAGCTGCGGGCCCATGTCACGGGGCCCGTCGAGGACAACGCTCGCTGCTACCCGCCCCCCAGCATGCGCGTGTGTGCCCACCGCCTGGCCCCCGTGGACAACATCAACAAGCTGCTGCTCATAGACTATGCGGCCCGCCGCCTGGTGGCCTGCGGCAGCATCTGGCAGGGCATCTGCCAGTTCCTGCGTCTGGACGACCTCTTCAAGCTGGGTGAGCCGCACCACCGCAAGGAGCACTACCTGTCGGGGGCCCAGGAGCCCGACTCCATGGCTGGTGTCATTGTGGAGCAGGGCCAGGGGCCCAGCAAGCTGTTTGTGGGCACTGCTGTCGACGGCAAGTCGGAGTACTTCCCCACCTTGAGCTCCCGCAAGCTCATCAGTGATGAAGACAGCGCGGACATGTTCAGTCTCGTGTACCAGGATGAGTTTGTGTCCTCCCAGATCAAGATCCCCTCAGACACGCTGTCCTTGTACCCTGCCTTTGACATCTACTACATCTACGGCTTCGTCAGCGCCTCCTTCGTGTACTTCCTGACGCTGCAGCTGGACACCCAGCAGACGCTGTTGGACACAGCGGGCGAGAAATTTTTCACGTCCAAGATCGTGCGCATGTGCGCGGGAGACTCAGAGTTCTACTCATACGTGGAATTCCCCATCGGCTGCTCCTGGCGCGGCGTGGAGTACCGCTTGGTGCAGAGCGCCCACCTGGCCAAGCCTGGCCTGCTGCTGGCCCAGGCCCTGGGCGTGCCGGCTGATGAGGACGTCCTCTTCACCATCTTCTCTCAGGGCCAGAAGAACCGGGCCAGCCCACCCCGGCAGACCATCCTCTGCCTCTTCACCCTCAGCAACATCAATGCCCACATCCGGCGCCGCATCCAGTCCTGCTATCGTGGGGAGGGCACTCTGGCTCTGCCCTGGCTGCTGAACAAGGAGCTGCCCTGCATCAACACCCCCATGCAGATCAACGGCAACTTCTGTGGGCTGGTGTTGAACCAGCCTCTGGGAGGCCTGCATGTGATCGAGGGGCTGCCCCTGCTGGCCGACAGCACCGACGGCATGGCCAGCGTGGCCGCCTACACCTACCGCCAGCACTCTGTGGTCTTCATTGGCACGCGCAGCGGCAGCTTGAAGAAGGTGCGGGTCGATGGCTTCCAGGATGCCCACCTGTATGAGACAGTCCCCGTGGTGGATGGCAGCCCCATCCTCCGAGACCTGCTCTTCAGCCCGGACCACCGGCACATCTATCTCCTGAGTGAGAAGCAGGTGAGCCAGCTCCCGGTGGAGACCTGTGAGCAGTACCAGAGCTGCGCAGCCTGCCTGGGCTCCGGGGACCCGCACTGTGGTTGGTGTGTGCTGCGACACAGGTGCTGCCGCGAAGGGGCCTGTCTGGGCGCCTCTGCCCCACACGGCTTTGCTGAGGAGCTGAGCAAGTGTGTCCAGGTGCGGGTCCGGCCCAACAATGTGTCAGTGACGTCACCTGGGGTGCAGCTGACCGTCACCCTGCACAACGTGCCAGACCTCAGTGCGGGCGTGAGCTGCGCCTTCGAGGCGGCGGCGGAGAACGAGGCGGTCCTGCTGCCCTCCGGTGAACTGCTCTGCCCCTCACCCTCCCTCCAGGAGCTCCGAGCTCTTACCAGGGGGCATGGGGCCACCCGCACTGTGCGGCTGCAGCTTCTCTCCAAGGAGACAGGCGTGAGGTTTGCCGGTGCTGACTTTGTCTTCTACAACTGCAGCGTCCTCCAGTCGTGCATGTCCTGTGTTGGCAGCCCTTACCCCTGCCACTGGTGTAAGTACCGCCACACGTGTACCAGCCGCCCCCACGAGTGCTCCTTCCAGGAGGGCAGGGTCCACAGCCCTGAGGGCTGCCCTGAGATCCTGCCCAGTGGGGACCTCCTGATCCCCGTTGGGGTCATGCAGCCTCTTACCTTGCGGGCTAAGAACCTACCTCAGCCGCAGTCGGGCCAGAAGAACTATGAGTGCGTGGTGCGGGTGCAGGGGCGGCAGCAGCGGGTGCCTGCCGTGCGCTTCAACAGCAGCAGTGTGCAGTGCCAGAACGCCTCGTACTCCTATGAAGGTGATGAGCATGGTGACACCGAGCTGGACTTCTCCGTGGTCTGGGATGGAGACTTCCCCATAGACAAGCCTCCCAGCTTCCGAGCCCTCCTGTACAAGTGCTGGGCGCAGCGGCCCAGCTGTGGCCTCTGCCTCAAGGCTGATCCCCGCTTCAACTGTGGCTGGTGCATCTCAGAGCACAGGTGCCAGCTGCGGACCCACTGCCCGGCCCCGAAGACCAACTGGATGCACCTGAGCCAGAAGGGCACCCGGTGCAGCCACCCCCGCATCACGCAGATCCACCCTCTCGTGGGGCCCAAGGAAGGAGGCACCCGGGTCACCATCGTGGGTGACAACCTGGGCCTCTTGTCCCGAGAGGTGGGCCTGCGGGTGGCTGGCGTGCGTTGCAACTCCATTCCGGCCGAGTACATCAGTGCTGAGAGGATCGTGTGTGAGATGGAGGAGTCGCTGGTGCCCAGCCCGCCGCCGGGGCCCGTGGAGCTGTGTGTGGGTGACTGTTCAGCCGACTTCCGCACGCAGTCGGAGCAGGTCTACAGCTTTGTGACCCCAACGTTTGACCAAGTGAGTCCCAGCCGTGGCCCGGCGTCCGGGGGCACACGGCTTACCATCTCAGGCAGCTCTCTGGATGCTGGCAGCAGGGTCACAGTGACTGTGAGGGACAGCGAGTGCCAGTTTGTAAGGAGAGATGCCAAGGCGATCGTGTGCATCTCACCTCTCTCCACCCTGGGCCCCAGCCAGGCCCCCATCACACTTGCCATTGACCGGGCTAACATCTCCAGCCCCGGGCTCATCTACACCTACACTCAGGACCCCACCGTCACCCGCCTTGAGCCCACCTGGAGCATCATCAATGGAAGCACTGCCATCACTGTGAGTGGGACCCACCTGCTGACGGTCCAGGAGCCCCGGGTCCGTGCCAAGTACCGCGGCATTGAGACCACCAATACATGCCAAGTGATCAACGACACTGCCATGCTGTGTAAGGCCCCCGGCATCTTTCTTGGGCGGCCCCAGCCTCGGGCGCAAGGCGAGCACCCTGATGAGTTTGGCTTCCTGCTGGACCACGTGCAAACGGCCCGCTCCCTCAACCGCTCCTCCTTTACCTACTACCCTGATCCCAGCTTTGAGCCGCTGGGGCCCTCTGGCGTGCTGGACGTCAAACCGGGCTCCCACGTGGTGCTGAAGGGCAAGAACCTGATTCCCGCGGCAGCCGGCAGCTCCCGCCTCAACTACACTGTGCTGATAGGAGGCCAGCCGTGTTCGCTCACTGTCTCGGACACACAACTCCTGTGCGACTCACCCAGCCAGACTGGCCGGCAGCCTGTCATGGTGCTGGTGGGTGGCCTGGAGTTCTGGCTGGGCACCCTGCACATCTCGGCAGAGCGGGCGCTGACCCTACCGGCCATGATGGGGCTGGCGGCGGGGGGTGGGCTCCTGCTGCTGGCCATCACAGCCGTGCTGGTGGCGTACAAGCGCAAGACTCAGGACGCGGACCGTACCCTCAAGCGTCTGCAGCTGCAGATGGACAACCTGGAGTCCCGTGTGGCCCTGGAGTGCAAGGAAGCTTTTGCAGAGCTGCAGACGGACATCAATGAGCTGACTAACCACATGGACGAGGTGCAGATCCCCTTCCTGGACTACCGGACTTACGCCGTGCGCGTGCTCTTCCCGGGCATCGAGGCCCACCCGGTGCTCAAGGAGCTGGATACGCCACCCAACGTGGAGAAGGCCCTGCGCCTCTTCGGGCAGCTGCTGCACAGCCGCGCGTTCGTGCTTACCTTCATCCACACGCTGGAGGCCCAGAGCAGCTTCTCCATGCGCGACCGCGGCACCGTGGCCTCGCTCACCATGGTGGCCCTGCAGAGCCGGCTCGACTATGCCACGGGGCTGCTCAAGCAACTGCTGGCCGACCTCATCGAGAAGAACCTCGAGAGCAAGAACCACCCCAAGCTGCTGCTACGCAGGACAGAGTCAGTGGCTGAGAAGATGCTTACCAACTGGTTCACGTTCCTGCTGCATAAGTTTCTGAAGGAGTGTGCTGGGGAGCCTCTCTTCCTGCTTTACTGTGCCATCAAGCAGCAGATGGAGAAGGGCCCCATTGATGCCATCACGGGCGAGGCACGATACTCCCTGAGCGAGGACAAGCTCATCCGTCAGCAGATCGACTACAAGACACTGACCCTTCACTGCGTGTGTCCGGAGAACGAGGGCAGCGCCCAGGTCCCAGTGAAGGTTCTCAACTGTGACAGCATCACCCAGGCCAAAGATAAGCTGCTGGACACTGTGTACAAGGGCATTCCGTACTCCCAGCGTCCCAAAGCTGAGGACATGGACCTGGAGTGGCGCCAGGGCCGCATGACTCGCATCATCCTCCAGGATGAGGATGTCACCACCAAGATCGAGTGTGACTGGAAGAGGCTCAACTCACTGGCCCACTACCAGGTGACAGACGGTTCCTTGGTGGCATTGGTGCCCAAACAAGTGTCTGCCTATAACATGGCCAACTCCTTCACCTTCACCCGCTCCCTCAGCCGCTACGAGAGCTTGCTCCGCACGGCCAGCAGCCCTGATAGCCTCCGCTCACGGGCACCCATGATTACGCCTGACCAGGAGACAGGCACCAAATTGTGGCACCTGGTGAAAAACCACGACCATGCCGACCATCGCGAGGGGGACCGTGGCAGCAAGATGGTCTCCGAGATCTACCTGACACGGCTGCTGGCCACCAAGGGCACACTGCAGAAGTTCGTGGATGACCTCTTTGAGACAGTGTTCAGCACAGCCCACCGGGGCTCGGCCCTGCCCCTGGCCATCAAGTACATGTTCGACTTCCTGGATGAGCAGGCGGACCAGCGCCAGATCAGCGACCCCGATGTGCGCCACACCTGGAAGAGCAACTGCCTGCCGCTGCGCTTCTGGGTGAATGTGATCAAGAACCCGCAGTTCGTGTTCGACATCCACAAGAACAGCATCACGGATGCCTGCCTGTCGGTGGTAGCCCAGACCTTCATGGACTCCTGCTCTACATCCGAGCACCGCCTGGGGAAGGACTCGCCCTCCAACAAACTGCTCTACGCCAAGGACATCCCCAACTACAAGAGCTGGGTGGAGAGGTATTATCGAGACATTGCAAAGATGGCATCCATCAGCGACCAGGACATGGATGCCTACCTGGTGGAGCAGTCCCGCCTCCACGCCAGCGACTTCAGCGTCCTGAGTGCGCTCAACGAGCTGTATTTCTATGTCACCAAGTACCGCCAGGAGATTCTCACGGCTCTGGACCGAGATGCCTCTTGTCGGAAGCATAAGTTGCGGCAGAAACTGGAACAGATCATCAGCCTCGTGTCCAGCGACAGCTCAGGCCTCATGGGCCCAGCTTTCTTGTAC		NM_017514.3	BC156373		55558
42	PLXNB3	100069129	5730		ATGTGCCACGCCGCCCAGGAGACCCCTCTGCTGCACCACTTCATGGCCCCCGTGATGGCTCGCTGGCCTCCCTTCGGCCTCTGCCTCCTCCTGCTGCTGCTGTCCCCACCGCCACTGCCCTTGACAGGGGCCCATCGCTTCTCCGCACCTAATACCACTCTCAACCACTTGGCACTGGCACCTGGCCGAGGCACACTCTATGTCGGCGCAGTGAACCGCCTCTTCCAGCTCAGCCCCGAGCTGCAGCTCGAGGCCGTGGCTGTCACTGGCCCTGTAATCGACAGCCCTGACTGCGTGCCCTTCCGTGACCCAGCCGAGTGCCCACAGGCCCAGCTCACTGACAATGCCAACCAGCTGCTGCTGGTGAGCAGCCGCGCCCAGGAGCTGGTGGCCTGCGGGCAGGTGCGGCAGGGCGTGTGTGAGACACGGCGCCTTGGGGATGTGGCCGAGGTGCTGTACCAGGCTGAGGACCCTGGTGACGGGCAGTTTGTGGCTGCCAATACCCCGGGAGTGGCAACGGTGGGGCTGGTGGTGCCCTTGCCCGGCCGGGACCTCCTGCTTGTGGCCAGAGGCCTGGCGGGCAAGCTGTCGGCAGGGGTGCCACCCCTGGCCATCCGCCAGCTGGCCGGGTCTCAGCCCTTCTCCAGCGAGGGCCTGGGCCGCCTGGTGGTGGGCGACTTCTCCGACTACAACAACAGCTACGTCGGGGCCTTTGCCGACGCCCGCTCCGCCTACTTCGTGTTCCGCCGCCGCGGGGCCCGGGCCCAGGCTGAGTACCGCTCCTACGTGGCCCGCGTCTGCCTGGGGGACACCAACCTGTACTCCTACGTGGAGGTCCCCCTCGCCTGCCAGGGCCAGGGCCTCATCCAGGCCGCCTTCCTTGCCCCGGGCACCTTGCTAGGGGTGTTTGCCGCGGGCCCAAGGGGCACCCAGGCGGCGCTCTGTGCCTTCCCCATGGTGGAGCTGGGTGCCAGCATGGAGCAGGCCCGGAGACTCTGCTACACGGCGGGCGGCCGGGGCCCCAGCGGCGCAGAGGAAGCCACCGTGGAGTACGGCGTCACGTCGCGCTGCGTCACCCTGCCCCTTGATTCCCCCGAGTCGTACCCCTGTGGCGACGAGCACACCCCCAGCCCCATTGCTGGCCGCCAGCCCCTGGAGGTCCAGCCTCTGCTGAAGCTCGGGCAGCCGGTCAGCGCCGTGGCAGCTCTCCAGGCAGATGGGCACATGATAGCCTTCCTGGGGGACACCCAGGGCCAGCTGTACAAGGTCTTTCTCCACGGCTCCCAGGGCCAGGTTTACCACTCCCAGCAAGTGGGGCCTCCAGGCTCAGCCATCAGCCCAGACCTGCTGCTGGACAGCAGTGGCAGTCACCTCTATGTCCTGACTGCCCACCAGGTGGACCGGATACCTGTGGCAGCCTGCCCCCAGTTCCCTGACTGTGCCAGCTGCCTCCAGGCCCAGGACCCGCTGTGTGGCTGGTGTGTCCTCCAGGGCAGGTGTACCCGGAAGGGCCAGTGCGGGCGGGCAGGCCAGCTGAACCAGTGGCTGTGGAGTTATGAGGAGGACAGCCACTGCCTGCACATCCAGAGCCTGCTGCCGGGCCACCACCCCCGCCAGGAGCAGGGCCAGGTCACTTTGTCTGTCCCCCGGCTGCCCATCCTGGATGCAGATGAATACTTCCATTGTGCGTTCGGGGACTATGACAGCTTGGCTCATGTGGAAGGGCCCCACGTGGCCTGTGTCACCCCTCCCCAAGACCAGGTGCCACTTAACCCTCCAGGCACAGACCACGTCACTGTGCCCCTGGCCCTGATGTTCGAGGACGTGACTGTGGCTGCCACCAACTTCTCCTTTTATGACTGCAGTGCCGTCCAGGCCTTGGAGGCGGCTGCCCCGTGTCGCGCTTGCGTGGGCAGCATCTGGCGGTGTCACTGGTGCCCGCAGAGTAGCCACTGCGTGTACGGAGAGCACTGCCCAGAGGGCGAGAGGACCATCTACAGCGCCCAGGAGGTGGACATCCAGGTGCGTGGCCCAGGGGCTTGCCCACAGGTCGAAGGCCTGGCAGGTCCCCACCTGGTGCCTGTGGGCTGGGAGAGCCATTTGGCCCTACGCGTGCGGAACCTTCAACATTTCCGAGGCCTGCCTGCCTCCTTCCACTGCTGGCTGGAGCTGCCTGGAGAACTTCGGGGACTGCCGGCCACCCTGGAGGAGACAGCAGGGGATTCAGGCCTCATCCACTGCCAGGCCCACCAGTTTTATCCCTCCATGTCCCAGCGGGAGCTCCCAGTGCCCATCTACGTCACCCAGGGTGAAGCCCAGAGGCTGGACAACACCCATGCTCTTTATGTGATCCTGTACGACTGCGCCATGGGCCACCCGGACTGCAGCCACTGCCAAGCGGCCAACAGGAGCCTGGGCTGCCTGTGGTGTGCTGACGGCCAGCCTGCCTGTCGCTATGGGCCCTTGTGCCCGCCGGGGGCTGTGGAGCTGCTGTGTCCTGCGCCCAGCATTGATGCAGTCGAGCCCCTGACCGGTCCCCCTGAGGGAGGCTTGGCCCTCACCATCCTGGGCTCCAACCTGGGCCGGGCCTTCGCCGATGTGCAGTACGCCGTGAGCGTGGCCAGCCGGCCCTGCAACCCTGAGCCCTCTCTCTACCGCACGTCGGCCCGGATTGTGTGTGTGACATCTCCTGCCCCCAATGGCACCACTGGGCCCGTCCGGGTGGCCATTAAGAGCCAGCCACCAGGCATCTCAAGCCAGCACTTCACCTACCAGGACCCTGTCCTGCTGAGCCTGAGTCCTCGCTGGGGCCCCCAGGCAGGGGGCACCCAGCTCACCATCCGAGGTCAGCACCTCCAGACAGGTGGCAACACCAGTGCCTTCGTGGGTGGCCAACCCTGTCCCATCCTGGAGCCAGTGTGTCCGGAGGCCATCGTGTGCCGTACCAGGCCCCAGGCTGCCCCAGGAGAAGCAGCGGTCCTTGTGGTCTTTGGCCATGCCCAGCGCACACTGCTCGCCAGCCCCTTCCGCTACACCGCCAACCCCCAGCTTGTAGCGGCGGAGCCCAGTGCCAGCTTCCGGGGGGGTGGGCGACTGATCCGTGTCAGGGGCACCGGCCTAGACGTGGTGCAGCGGCCCCTACTGTCTGTGTGGCTGGAGGCTGACGCAGAGGTGCAGGCTTCCAGGGCCCAGCCCCAGGACCCACAGCCAAGGAGGAGCTGTGGAGCCCCTGCTGCGGACCCCCAGGCTTGTATCCAGCTCGGTGGGGGGCTGCTGCAGTGCTCCACCGTCTGCTCCGTCAACTCGTCCAGCCTCCTCCTGTGCCGGAGCCCTGCTGTACCAGACAGAGCCCACCCGCAGCGGGTCTTCTTCACCCTAGACAACGTGCAAGTGGACTTCGCCAGTGCCAGTGGGGGCCAGGGCTTCCTGTACCAGCCCAACCCCCGCCTGGCACCCCTCAGCCGCGAGGGGCCTGCCCGCCCCTACCGCCTCAAGCCAGGCCATGTCCTGGATGTGGAGGGCGAGGGCCTCAACCTGGGCATCAGCAAGGAGGAGGTGCGCGTGCACATCGGCCGCGGCGAGTGCCTGGTGAAGACGCTCACGCGCACCCACCTGTACTGCGAGCCGCCTGCGCACGCCCCGCAGCCTGCCAATGGCTCCGGCCTGCCACAGTTCGTGGTGCAGATGGGCAATGTGCAGCTGGCCCTGGGCCCTGTGCAGTACGAGGCTGAACCCCCGCTGTCTGCCTTTCCCGTGGAGGCCCAGGCAGGCGTGGGCATGGGTGCTGCAGTGCTGATTGCCGCCGTGCTCCTCCTCACCCTCATGTACAGGCACAAGAGCAAGCAGGCCCTGCGGGACTACCAGAAGGTGCTAGTGCAGCTGGAGAGCCTGGAGACCGGCGTGGGAGACCAGTGCCGCAAGGAGTTCACAGACCTCATGACGGAGATGACCGACCTCAGCAGCGACCTGGAGGGCAGCGGGATCCCCTTCCTGGACTACCGCACCTACGCCGAGCGCGCCTTCTTCCCTGGCCATGGCGGTTGCCCGCTGCAGCCCAAGCCTGAGGGGCCAGGGGAGGACGGCCACTGTGCCACTGTGCGCCAGGGCCTCACGCAGCTCTCCAACCTGCTCAACAGCAAGCTCTTCCTCCTCACGCTCATCCACACCCTGGAGGAGCAGCCCAGCTTTTCCCAGAGGGATCGCTGCCATGTGGCTTCGCTGCTGTCGCTAGCGCTACACGGCAAGCTGGAGTACCTGACGGACATCATGAGGACCCTGCTGGGTGACCTGGCGGCCCATTACGTGCACAGGAACCCCAAGCTCATGCTACGCAGGACAGAGACCATGGTGGAGAAACTGCTCACCAACTGGCTGTCCATCTGCCTGTACGCCTTCCTGAGGGAGGTGGCTGGTGAACCACTGTACATGCTCTTCCGGGCCATCCAGTACCAGGTGGACAAAGGCCCCGTGGACGCCGTGACAGGCAAGGCCAAACGGACCCTGAATGATAGCCGCTTGCTGCGGGAGGACGTGGAGTTCCAGCCCCTGACGCTGATGGTGCTGGTGGGGCCCGGGGCTGGCGGGGCCGCAGGCAGCAGCGAGATGCAGCGCGTGCCAGCCCGGGTGCTCGACACGGACACCATCACCCAGGTCAAGGAGAAGGTGTTGGACCAAGTCTACAAGGGCACCCCCTTCTCCCAGAGGCCCTCAGTGCATGCCCTAGACCTTGAGTGGCGCTCAGGCCTGGCTGGTCACCTGACCCTATCGGACGAAGACTTGACCTCCGTGACCCAAAACCACTGGAAGAGACTCAACACCTTGCAACACTACAAGGTCCCAGATGGAGCAACAGTGGGGCTCGTCCCTCAGCTGCACCGTGGCAGCACCATCTCCCAGAGCCTGGCCCAGAGGTGCCCCTTGGGAGAGAACATACCCACGCTGGAGGATGGCGAGGAGGGGGGGGTGTGCCTCTGGCACCTGGTGAAAGCCACCGAGGAGCCAGAAGGGGCCAAGGTGCGGTGCAGCAGCCTGCGGGAGCGCGAGCCAGCAAGGGCCAAGGCCATTCCGGAAATCTACCTCACCCGTCTGCTGTCCATGAAGGGCACGCTGCAGAAGTTTGTGGACGACACCTTCCAGGCCATTCTCAGCGTGAACCGGCCCATCCCCATCGCCGTCAAGTACCTGTTTGACCTTCTGGATGAGCTAGCAGAGAAGCACGGCATCGAGGACCCAGGGACCCTGCACATCTGGAAGACCAACAGTCTGCTGCTGCGGTTCTGGGTGAATGCCTTGAAGAACCCACAGCTCATCTTTGATGTACGGGTGTCGGACAATGTGGACGCCATCCTTGCTGTCATCGCCCAGACCTTCATTGACTCCTGTACCACCTCGGAGCATAAAGTGGGCCGGGATTCCCCAGTGAACAAACTGCTCTACGCCCGGGAGATCCCACGCTACAAGCAGATGGTGGAGAGGTACTATGCGGACATTCGCCAGAGCTCTCCGGCGAGCTACCAGGAGATGAACTCTGCTTTGGCTGAGCTCTCCGGGAACTACACTTCTGCTCCCCACTGTCTGGAGGCTCTGCAAGAACTCTACAACCACATCCACAGGTACTATGATCAGATTATCAGTGCCCTGGAGGAGGACCCTGTGGGCCAGAAGCTGCAGCTGGCCTGCCGCCTGCAGCAGGTCGCCGCCCTGGTGGAAAACAAAGTGACTGACCTGTAG	MCHAAQETPLLHHFMAPVMARWPPFGLCLLLLLLSPPPLPLTGAHRFSAPNTTLNHLALAPGRGTLYVGAVNRLFQLSPELQLEAVAVTGPVIDSPDCVPFRDPAECPQAQLTDNANQLLLVSSRAQELVACGQVRQGVCETRRLGDVAEVLYQAEDPGDGQFVAANTPGVATVGLVVPLPGRDLLLVARGLAGKLSAGVPPLAIRQLAGSQPFSSEGLGRLVVGDFSDYNNSYVGAFADARSAYFVFRRRGARAQAEYRSYVARVCLGDTNLYSYVEVPLACQGQGLIQAAFLAPGTLLGVFAAGPRGTQAALCAFPMVELGASMEQARRLCYTAGGRGPSGAEEATVEYGVTSRCVTLPLDSPESYPCGDEHTPSPIAGRQPLEVQPLLKLGQPVSAVAALQADGHMIAFLGDTQGQLYKVFLHGSQGQVYHSQQVGPPGSAISPDLLLDSSGSHLYVLTAHQVDRIPVAACPQFPDCASCLQAQDPLCGWCVLQGRCTRKGQCGRAGQLNQWLWSYEEDSHCLHIQSLLPGHHPRQEQGQVTLSVPRLPILDADEYFHCAFGDYDSLAHVEGPHVACVTPPQDQVPLNPPGTDHVTVPLALMFEDVTVAATNFSFYDCSAVQALEAAAPCRACVGSIWRCHWCPQSSHCVYGEHCPEGERTIYSAQEVDIQVRGPGACPQVEGLAGPHLVPVGWESHLALRVRNLQHFRGLPASFHCWLELPGELRGLPATLEETAGDSGLIHCQAHQFYPSMSQRELPVPIYVTQGEAQRLDNTHALYVILYDCAMGHPDCSHCQAANRSLGCLWCADGQPACRYGPLCPPGAVELLCPAPSIDAVEPLTGPPEGGLALTILGSNLGRAFADVQYAVSVASRPCNPEPSLYRTSARIVCVTSPAPNGTTGPVRVAIKSQPPGISSQHFTYQDPVLLSLSPRWGPQAGGTQLTIRGQHLQTGGNTSAFVGGQPCPILEPVCPEAIVCRTRPQAAPGEAAVLVVFGHAQRTLLASPFRYTANPQLVAAEPSASFRGGGRLIRVRGTGLDVVQRPLLSVWLEADAEVQASRAQPQDPQPRRSCGAPAADPQACIQLGGGLLQCSTVCSVNSSSLLLCRSPAVPDRAHPQRVFFTLDNVQVDFASASGGQGFLYQPNPRLAPLSREGPARPYRLKPGHVLDVEGEGLNLGISKEEVRVHIGRGECLVKTLTRTHLYCEPPAHAPQPANGSGLPQFVVQMGNVQLALGPVQYEAEPPLSAFPVEAQAGVGMGAAVLIAAVLLLTLMYRHKSKQALRDYQKVLVQLESLETGVGDQCRKEFTDLMTEMTDLSSDLEGSGIPFLDYRTYAERAFFPGHGGCPLQPKPEGPGEDGHCATVRQGLTQLSNLLNSKLFLLTLIHTLEEQPSFSQRDRCHVASLLSLALHGKLEYLTDIMRTLLGDLAAHYVHRNPKLMLRRTETMVEKLLTNWLSICLYAFLREVAGEPLYMLFRAIQYQVDKGPVDAVTGKAKRTLNDSRLLREDVEFQPLTLMVLVGPGAGGAAGSSEMQRVPARVLDTDTITQVKEKVLDQVYKGTPFSQRPSVHALDLEWRSGLAGHLTLSDEDLTSVTQNHWKRLNTLQHYKVPDGATVGLVPQLHRGSTISQSLAQRCPLGENIPTLEDGEEGGVCLWHLVKATEEPEGAKVRCSSLREREPARAKAIPEIYLTRLLSMKGTLQKFVDDTFQAILSVNRPIPIAVKYLFDLLDELAEKHGIEDPGTLHIWKTNSLLLRFWVNALKNPQLIFDVRVSDNVDAILAVIAQTFIDSCTTSEHKVGRDSPVNKLLYAREIPRYKQMVERYYADIRQSSPASYQEMNSALAELSGNYTSAPHCLEALQELYNHIHRYYDQIISALEEDPVGQKLQLACRLQQVAALVENKVTDL	GTACAAAAAAGCAGAAGGGCCGTCAAGGCCCACCATGTGCCACGCCGCCCAGGAGACCCCTCTGCTGCACCACTTCATGGCCCCCGTGATGGCTCGCTGGCCTCCCTTCGGCCTCTGCCTCCTCCTGCTGCTGCTGTCCCCACCGCCACTGCCCTTGACAGGGGCCCATCGCTTCTCCGCACCTAATACCACTCTCAACCACTTGGCACTGGCACCTGGCCGAGGCACACTCTATGTCGGCGCAGTGAACCGCCTCTTCCAGCTCAGCCCCGAGCTGCAGCTCGAGGCCGTGGCTGTCACTGGCCCTGTAATCGACAGCCCTGACTGCGTGCCCTTCCGTGACCCAGCCGAGTGCCCACAGGCCCAGCTCACTGACAATGCCAACCAGCTGCTGCTGGTGAGCAGCCGCGCCCAGGAGCTGGTGGCCTGCGGGCAGGTGCGGCAGGGCGTGTGTGAGACACGGCGCCTTGGGGATGTGGCCGAGGTGCTGTACCAGGCTGAGGACCCTGGTGACGGGCAGTTTGTGGCTGCCAATACCCCGGGAGTGGCAACGGTGGGGCTGGTGGTGCCCTTGCCCGGCCGGGACCTCCTGCTTGTGGCCAGAGGCCTGGCGGGCAAGCTGTCGGCAGGGGTGCCACCCCTGGCCATCCGCCAGCTGGCCGGGTCTCAGCCCTTCTCCAGCGAGGGCCTGGGCCGCCTGGTGGTGGGCGACTTCTCCGACTACAACAACAGCTACGTCGGGGCCTTTGCCGACGCCCGCTCCGCCTACTTCGTGTTCCGCCGCCGCGGGGCCCGGGCCCAGGCTGAGTACCGCTCCTACGTGGCCCGCGTCTGCCTGGGGGACACCAACCTGTACTCCTACGTGGAGGTCCCCCTCGCCTGCCAGGGCCAGGGCCTCATCCAGGCCGCCTTCCTTGCCCCGGGCACCTTGCTAGGGGTGTTTGCCGCGGGCCCAAGGGGCACCCAGGCGGCGCTCTGTGCCTTCCCCATGGTGGAGCTGGGTGCCAGCATGGAGCAGGCCCGGAGACTCTGCTACACGGCGGGCGGCCGGGGCCCCAGCGGCGCAGAGGAAGCCACCGTGGAGTACGGCGTCACGTCGCGCTGCGTCACCCTGCCCCTTGATTCCCCCGAGTCGTACCCCTGTGGCGACGAGCACACCCCCAGCCCCATTGCTGGCCGCCAGCCCCTGGAGGTCCAGCCTCTGCTGAAGCTCGGGCAGCCGGTCAGCGCCGTGGCAGCTCTCCAGGCAGATGGGCACATGATAGCCTTCCTGGGGGACACCCAGGGCCAGCTGTACAAGGTCTTTCTCCACGGCTCCCAGGGCCAGGTTTACCACTCCCAGCAAGTGGGGCCTCCAGGCTCAGCCATCAGCCCAGACCTGCTGCTGGACAGCAGTGGCAGTCACCTCTATGTCCTGACTGCCCACCAGGTGGACCGGATACCTGTGGCAGCCTGCCCCCAGTTCCCTGACTGTGCCAGCTGCCTCCAGGCCCAGGACCCGCTGTGTGGCTGGTGTGTCCTCCAGGGCAGGTGTACCCGGAAGGGCCAGTGCGGGCGGGCAGGCCAGCTGAACCAGTGGCTGTGGAGTTATGAGGAGGACAGCCACTGCCTGCACATCCAGAGCCTGCTGCCGGGCCACCACCCCCGCCAGGAGCAGGGCCAGGTCACTTTGTCTGTCCCCCGGCTGCCCATCCTGGATGCAGATGAATACTTCCATTGTGCGTTCGGGGACTATGACAGCTTGGCTCATGTGGAAGGGCCCCACGTGGCCTGTGTCACCCCTCCCCAAGACCAGGTGCCACTTAACCCTCCAGGCACAGACCACGTCACTGTGCCCCTGGCCCTGATGTTCGAGGACGTGACTGTGGCTGCCACCAACTTCTCCTTTTATGACTGCAGTGCCGTCCAGGCCTTGGAGGCGGCTGCCCCGTGTCGCGCTTGCGTGGGCAGCATCTGGCGGTGTCACTGGTGCCCGCAGAGTAGCCACTGCGTGTACGGAGAGCACTGCCCAGAGGGCGAGAGGACCATCTACAGCGCCCAGGAGGTGGACATCCAGGTGCGTGGCCCAGGGGCTTGCCCACAGGTCGAAGGCCTGGCAGGTCCCCACCTGGTGCCTGTGGGCTGGGAGAGCCATTTGGCCCTACGCGTGCGGAACCTTCAACATTTCCGAGGCCTGCCTGCCTCCTTCCACTGCTGGCTGGAGCTGCCTGGAGAACTTCGGGGACTGCCGGCCACCCTGGAGGAGACAGCAGGGGATTCAGGCCTCATCCACTGCCAGGCCCACCAGTTTTATCCCTCCATGTCCCAGCGGGAGCTCCCAGTGCCCATCTACGTCACCCAGGGTGAAGCCCAGAGGCTGGACAACACCCATGCTCTTTATGTGATCCTGTACGACTGCGCCATGGGCCACCCGGACTGCAGCCACTGCCAAGCGGCCAACAGGAGCCTGGGCTGCCTGTGGTGTGCTGACGGCCAGCCTGCCTGTCGCTATGGGCCCTTGTGCCCGCCGGGGGCTGTGGAGCTGCTGTGTCCTGCGCCCAGCATTGATGCAGTCGAGCCCCTGACCGGTCCCCCTGAGGGAGGCTTGGCCCTCACCATCCTGGGCTCCAACCTGGGCCGGGCCTTCGCCGATGTGCAGTACGCCGTGAGCGTGGCCAGCCGGCCCTGCAACCCTGAGCCCTCTCTCTACCGCACGTCGGCCCGGATTGTGTGTGTGACATCTCCTGCCCCCAATGGCACCACTGGGCCCGTCCGGGTGGCCATTAAGAGCCAGCCACCAGGCATCTCAAGCCAGCACTTCACCTACCAGGACCCTGTCCTGCTGAGCCTGAGTCCTCGCTGGGGCCCCCAGGCAGGGGGCACCCAGCTCACCATCCGAGGTCAGCACCTCCAGACAGGTGGCAACACCAGTGCCTTCGTGGGTGGCCAACCCTGTCCCATCCTGGAGCCAGTGTGTCCGGAGGCCATCGTGTGCCGTACCAGGCCCCAGGCTGCCCCAGGAGAAGCAGCGGTCCTTGTGGTCTTTGGCCATGCCCAGCGCACACTGCTCGCCAGCCCCTTCCGCTACACCGCCAACCCCCAGCTTGTAGCGGCGGAGCCCAGTGCCAGCTTCCGGGGGGGTGGGCGACTGATCCGTGTCAGGGGCACCGGCCTAGACGTGGTGCAGCGGCCCCTACTGTCTGTGTGGCTGGAGGCTGACGCAGAGGTGCAGGCTTCCAGGGCCCAGCCCCAGGACCCACAGCCAAGGAGGAGCTGTGGAGCCCCTGCTGCGGACCCCCAGGCTTGTATCCAGCTCGGTGGGGGGCTGCTGCAGTGCTCCACCGTCTGCTCCGTCAACTCGTCCAGCCTCCTCCTGTGCCGGAGCCCTGCTGTACCAGACAGAGCCCACCCGCAGCGGGTCTTCTTCACCCTAGACAACGTGCAAGTGGACTTCGCCAGTGCCAGTGGGGGCCAGGGCTTCCTGTACCAGCCCAACCCCCGCCTGGCACCCCTCAGCCGCGAGGGGCCTGCCCGCCCCTACCGCCTCAAGCCAGGCCATGTCCTGGATGTGGAGGGCGAGGGCCTCAACCTGGGCATCAGCAAGGAGGAGGTGCGCGTGCACATCGGCCGCGGCGAGTGCCTGGTGAAGACGCTCACGCGCACCCACCTGTACTGCGAGCCGCCTGCGCACGCCCCGCAGCCTGCCAATGGCTCCGGCCTGCCACAGTTCGTGGTGCAGATGGGCAATGTGCAGCTGGCCCTGGGCCCTGTGCAGTACGAGGCTGAACCCCCGCTGTCTGCCTTTCCCGTGGAGGCCCAGGCAGGCGTGGGCATGGGTGCTGCAGTGCTGATTGCCGCCGTGCTCCTCCTCACCCTCATGTACAGGCACAAGAGCAAGCAGGCCCTGCGGGACTACCAGAAGGTGCTAGTGCAGCTGGAGAGCCTGGAGACCGGCGTGGGAGACCAGTGCCGCAAGGAGTTCACAGACCTCATGACGGAGATGACCGACCTCAGCAGCGACCTGGAGGGCAGCGGGATCCCCTTCCTGGACTACCGCACCTACGCCGAGCGCGCCTTCTTCCCTGGCCATGGCGGTTGCCCGCTGCAGCCCAAGCCTGAGGGGCCAGGGGAGGACGGCCACTGTGCCACTGTGCGCCAGGGCCTCACGCAGCTCTCCAACCTGCTCAACAGCAAGCTCTTCCTCCTCACGCTCATCCACACCCTGGAGGAGCAGCCCAGCTTTTCCCAGAGGGATCGCTGCCATGTGGCTTCGCTGCTGTCGCTAGCGCTACACGGCAAGCTGGAGTACCTGACGGACATCATGAGGACCCTGCTGGGTGACCTGGCGGCCCATTACGTGCACAGGAACCCCAAGCTCATGCTACGCAGGACAGAGACCATGGTGGAGAAACTGCTCACCAACTGGCTGTCCATCTGCCTGTACGCCTTCCTGAGGGAGGTGGCTGGTGAACCACTGTACATGCTCTTCCGGGCCATCCAGTACCAGGTGGACAAAGGCCCCGTGGACGCCGTGACAGGCAAGGCCAAACGGACCCTGAATGATAGCCGCTTGCTGCGGGAGGACGTGGAGTTCCAGCCCCTGACGCTGATGGTGCTGGTGGGGCCCGGGGCTGGCGGGGCCGCAGGCAGCAGCGAGATGCAGCGCGTGCCAGCCCGGGTGCTCGACACGGACACCATCACCCAGGTCAAGGAGAAGGTGTTGGACCAAGTCTACAAGGGCACCCCCTTCTCCCAGAGGCCCTCAGTGCATGCCCTAGACCTTGAGTGGCGCTCAGGCCTGGCTGGTCACCTGACCCTATCGGACGAAGACTTGACCTCCGTGACCCAAAACCACTGGAAGAGACTCAACACCTTGCAACACTACAAGGTCCCAGATGGAGCAACAGTGGGGCTCGTCCCTCAGCTGCACCGTGGCAGCACCATCTCCCAGAGCCTGGCCCAGAGGTGCCCCTTGGGAGAGAACATACCCACGCTGGAGGATGGCGAGGAGGGGGGGGTGTGCCTCTGGCACCTGGTGAAAGCCACCGAGGAGCCAGAAGGGGCCAAGGTGCGGTGCAGCAGCCTGCGGGAGCGCGAGCCAGCAAGGGCCAAGGCCATTCCGGAAATCTACCTCACCCGTCTGCTGTCCATGAAGGGCACGCTGCAGAAGTTTGTGGACGACACCTTCCAGGCCATTCTCAGCGTGAACCGGCCCATCCCCATCGCCGTCAAGTACCTGTTTGACCTTCTGGATGAGCTAGCAGAGAAGCACGGCATCGAGGACCCAGGGACCCTGCACATCTGGAAGACCAACAGTCTGCTGCTGCGGTTCTGGGTGAATGCCTTGAAGAACCCACAGCTCATCTTTGATGTACGGGTGTCGGACAATGTGGACGCCATCCTTGCTGTCATCGCCCAGACCTTCATTGACTCCTGTACCACCTCGGAGCATAAAGTGGGCCGGGATTCCCCAGTGAACAAACTGCTCTACGCCCGGGAGATCCCACGCTACAAGCAGATGGTGGAGAGGTACTATGCGGACATTCGCCAGAGCTCTCCGGCGAGCTACCAGGAGATGAACTCTGCTTTGGCTGAGCTCTCCGGGAACTACACTTCTGCTCCCCACTGTCTGGAGGCTCTGCAAGAACTCTACAACCACATCCACAGGTACTATGATCAGATTATCAGTGCCCTGGAGGAGGACCCTGTGGGCCAGAAGCTGCAGCTGGCCTGCCGCCTGCAGCAGGTCGCCGCCCTGGTGGAAAACAAAGTGACTGACCTGTAGGGCCTCATGGGCCCAGCTTTCTTGTAC		NM_005393.2	BC172435		5365
43	ROBO4	IOH80823	3024	Homo sapiens roundabout homolog 4, magic roundabout (Drosophila) (ROBO4), mRNA.	ATGGGCTCTGGAGGAGACAGCCTCCTGGGGGGCAGGGGTTCCCTGCCTCTGCTGCTCCTGCTCATCATGGGAGGCATGGCTCAGGACTCCCCGCCCCAGATCCTAGTCCACCCCCAGGACCAGCTGTTCCAGGGCCCTGGCCCTGCCAGGATGAGCTGCCAAGCCTCAGGCCAGCCACCTCCCACCATCCGCTGGTTGCTGAATGGGCAGCCCCTGAGCATGGTGCCCCCAGACCCACACCACCTCCTGCCTGATGGGACCCTTCTGCTGCTACAGCCCCCTGCCCGGGGACATGCCCACGATGGCCAGGCCCTGTCCACAGACCTGGGTGTCTACACATGTGAGGCCAGCAACCGGCTTGGCACGGCAGTCAGCAGAGGCGCTCGGCTGTCTGTGGCTGTCCTCCGGGAGGATTTCCAGATCCAGCCTCGGGACATGGTGGCTGTGGTGGGTGAGCAGTTTACTCTGGAATGTGGGCCGCCCTGGGGCCACCCAGAGCCCACAGTCTCATGGTGGAAAGATGGGAAACCCCTGGCCCTCCAGCCCGGAAGGCACACAGTGTCCGGGGGGTCCCTGCTGATGGCAAGAGCAGAGAAGAGTGACGAAGGGACCTACATGTGTGTGGCCACCAACAGCGCAGGACATAGGGAGAGCCGCGCAGCCCGGGTTTCCATCCAGGAGCCCCAGGACTACACGGAGCCTGTGGAGCTTCTGGCTGTGCGAATTCAGCTGGAAAATGTGACACTGCTGAACCCGGATCCTGCAGAGGGCCCCAAGCCTAGACCGGCGGTGTGGCTCAGCTGGAAGGTCAGTGGCCCTGCTGCGCCTGCCCAATCTTACACGGCCTTGTTCAGGACCCAGACTGCCCCGGGAGGCCAGGGAGCTCCGTGGGCAGAGGAGCTGCTGGCCGGCTGGCAGAGCGCAGAGCTTGGAGGCCTCCACTGGGGCCAAGACTACGAGTTCAAAGTGAGACCATCCTCTGGCCGGGCTCGAGGCCCTGACAGCAACGTGCTGCTCCTGAGGCTGCCGGAAAAAGTGCCCAGTGCCCCACCTCAGGAAGTGACTCTAAAGCCTGGCAATGGCACTGTCTTTGTGAGCTGGGTCCCACCACCTGCTGAAAACCACAATGGCATCATCCGTGGCTACCAGGTCTGGAGCCTGGGCAACACATCACTGCCACCAGCCAACTGGACTGTAGTTGGTGAGCAGACCCAGCTGGAAATCGCCACCCATATGCCAGGCTCCTACTGCGTGCAAGTGGCTGCAGTCACTGGTGCTGGAGCTGGGGAGCCCAGTAGACCTGTCTGCCTCCTTTTAGAGCAGGCCATGGAGCGAGCCACCCAAGAACCCAGTGAGCATGGTCCCTGGACCCTGGAGCAGCTGAGGGCTACCTTGAAGCGGCCTGAGGTCATTGCCACCTGCGGTGTTGCACTCTGGCTGCTGCTTCTGGGCACCGCCGTGTGTATCCACCGCCGGCGCCGAGCTAGGGTGCACCTGGGCCCAGGTCTGTACAGATATACCAGTGAGGATGCCATCCTAAAACACAGGATGGATCACAGTGACTCCCAGTGGTTGGCAGACACTTGGCGTTCCACCTCTGGCTCTCGGGACCTGAGCAGCAGCAGCAGCCTCAGCAGTCGGCTGGGGGCGGATGCCCGGGACCCACTAGACTGTCGTCGCTCCTTGCTCTCCTGGGACTCCCGAAGCCCCGGCGTGCCCCTGCTTCCAGACACCAGCACTTTTTATGGCTCCCTCATCGCTGAGCTGCCCTCCAGTACCCCAGCCAGGCCAAGTCCCCAGGTCCCAGCTGTCAGGCGCCTCCCACCCCAGCTGGCCCAGCTCTCCAGCCCCTGTTCCAGCTCAGACAGCCTCTGCAGCCGCAGGGGACTCTCTTCTCCCCGCTTGTCTCTGGCCCCTGCAGAGGCTTGGAAGGCCAAAAAGAAGCAGGAGCTGCAGCATGCCAACAGTTCCCCACTGCTCCGGGGCAGCCACTCCTTGGAGCTCCGGGCCTGTGAGTTAGGAAATAGAGGTTCCAAGAACCTTTCCCAAAGCCCAGGAGCTGTGCCCCAAGCTCTGGTTGCCTGGCGGGCCCTGGGACCGAAACTCCTCAGCTCCTCAAATGAGCTGGTTACTCGTCATCTCCCTCCAGCACCCCTCTTTCCTCATGAAACTCCCCCAACTCAGAGTCAACAGACCCAGCCTCCGGTGGCACCACAGGCTCCCTCCTCCATCCTGCTGCCAGCAGCCCCCATCCCCATCCTTAGCCCCTGCAGTCCCCCTAGCCCCCAGGCCTCTTCCCTCTCTGGCCCCAGCCCAGCTTCCAGTCGCCTGTCCAGCTCCTCACTGTCATCCCTGGGGGAGGATCAAGACAGCGTGCTGACCCCTGAGGAGGTAGCCCTGTGCTTGGAACTCAGTGAGGGTGAGGAGACTCCCAGGAACAGCGTCTCTCCCATGCCAAGGGCTCCTTCACCCCCCACCACCTATGGGTACATCAGCGTCCCAACAGCCTCAGAGTTCACGGACATGGGCAGGACTGGAGGAGGGGTGGGGCCCAAGGGGGGAGTCTTGCTGTGCCCACCTCGGCCCTGCCTCACCCCCACCCCCAGCGAGGGCTCCTTAGCCAATGGTTGGGGCTCAGCCTCTGAGGACAATGCCGCCAGCGCCAGAGCCAGCCTTGTCAGCTCCTCCGATGGCTCCTTCCTCGCTGATGCTCACTTTGCCCGGGCCCTGGCAGTGGCTGTGGATAGCTTTGGTTTCGGTCTAGAGCCCAGGGAGGCAGACTGCGTCTTCATAGATGCCTCATCACCTCCCTCCCCACGGGATGAGATCTTCCTGACCCCCAACCTCTCCCTGCCCCTGTGGGAGTGGAGGCCAGACTGGTTGGAAGACATGGAGGTCAGCCACACCCAGCGGCTGGGAAGGGGGATGCCTCCCTGGCCCCCTGACTCTCAGATCTCTTCCCAGAGAAGTCAGCTCCACTGTCGTATGCCCAAGGCTGGTGCTTCTCCTGTAGATTACTCCTGA	MGSGGDSLLGGRGSLPLLLLLIMGGMAQDSPPQILVHPQDQLFQGPGPARMSCQASGQPPPTIRWLLNGQPLSMVPPDPHHLLPDGTLLLLQPPARGHAHDGQALSTDLGVYTCEASNRLGTAVSRGARLSVAVLREDFQIQPRDMVAVVGEQFTLECGPPWGHPEPTVSWWKDGKPLALQPGRHTVSGGSLLMARAEKSDEGTYMCVATNSAGHRESRAARVSIQEPQDYTEPVELLAVRIQLENVTLLNPDPAEGPKPRPAVWLSWKVSGPAAPAQSYTALFRTQTAPGGQGAPWAEELLAGWQSAELGGLHWGQDYEFKVRPSSGRARGPDSNVLLLRLPEKVPSAPPQEVTLKPGNGTVFVSWVPPPAENHNGIIRGYQVWSLGNTSLPPANWTVVGEQTQLEIATHMPGSYCVQVAAVTGAGAGEPSRPVCLLLEQAMERATQEPSEHGPWTLEQLRATLKRPEVIATCGVALWLLLLGTAVCIHRRRRARVHLGPGLYRYTSEDAILKHRMDHSDSQWLADTWRSTSGSRDLSSSSSLSSRLGADARDPLDCRRSLLSWDSRSPGVPLLPDTSTFYGSLIAELPSSTPARPSPQVPAVRRLPPQLAQLSSPCSSSDSLCSRRGLSSPRLSLAPAEAWKAKKKQELQHANSSPLLRGSHSLELRACELGNRGSKNLSQSPGAVPQALVAWRALGPKLLSSSNELVTRHLPPAPLFPHETPPTQSQQTQPPVAPQAPSSILLPAAPIPILSPCSPPSPQASSLSGPSPASSRLSSSSLSSLGEDQDSVLTPEEVALCLELSEGEETPRNSVSPMPRAPSPPTTYGYISVPTASEFTDMGRTGGGVGPKGGVLLCPPRPCLTPTPSEGSLANGWGSASEDNAASARASLVSSSDGSFLADAHFARALAVAVDSFGFGLEPREADCVFIDASSPPSPRDEIFLTPNLSLPLWEWRPDWLEDMEVSHTQRLGRGMPPWPPDSQISSQRSQLHCRMPKAGASPVDYS	GCGGCCGCGAATTCGGCACGAGCAGCAGGACAAAGTGCTCGGGACAAGGACATAGGGCTGAGAGTAGCCATGGGCTCTGGAGGAGACAGCCTCCTGGGGGGCAGGGGTTCCCTGCCTCTGCTGCTCCTGCTCATCATGGGAGGCATGGCTCAGGACTCCCCGCCCCAGATCCTAGTCCACCCCCAGGACCAGCTGTTCCAGGGCCCTGGCCCTGCCAGGATGAGCTGCCAAGCCTCAGGCCAGCCACCTCCCACCATCCGCTGGTTGCTGAATGGGCAGCCCCTGAGCATGGTGCCCCCAGACCCACACCACCTCCTGCCTGATGGGACCCTTCTGCTGCTACAGCCCCCTGCCCGGGGACATGCCCACGATGGCCAGGCCCTGTCCACAGACCTGGGTGTCTACACATGTGAGGCCAGCAACCGGCTTGGCACGGCAGTCAGCAGAGGCGCTCGGCTGTCTGTGGCTGTCCTCCGGGAGGATTTCCAGATCCAGCCTCGGGACATGGTGGCTGTGGTGGGTGAGCAGTTTACTCTGGAATGTGGGCCGCCCTGGGGCCACCCAGAGCCCACAGTCTCATGGTGGAAAGATGGGAAACCCCTGGCCCTCCAGCCCGGAAGGCACACAGTGTCCGGGGGGTCCCTGCTGATGGCAAGAGCAGAGAAGAGTGACGAAGGGACCTACATGTGTGTGGCCACCAACAGCGCAGGACATAGGGAGAGCCGCGCAGCCCGGGTTTCCATCCAGGAGCCCCAGGACTACACGGAGCCTGTGGAGCTTCTGGCTGTGCGAATTCAGCTGGAAAATGTGACACTGCTGAACCCGGATCCTGCAGAGGGCCCCAAGCCTAGACCGGCGGTGTGGCTCAGCTGGAAGGTCAGTGGCCCTGCTGCGCCTGCCCAATCTTACACGGCCTTGTTCAGGACCCAGACTGCCCCGGGAGGCCAGGGAGCTCCGTGGGCAGAGGAGCTGCTGGCCGGCTGGCAGAGCGCAGAGCTTGGAGGCCTCCACTGGGGCCAAGACTACGAGTTCAAAGTGAGACCATCCTCTGGCCGGGCTCGAGGCCCTGACAGCAACGTGCTGCTCCTGAGGCTGCCGGAAAAAGTGCCCAGTGCCCCACCTCAGGAAGTGACTCTAAAGCCTGGCAATGGCACTGTCTTTGTGAGCTGGGTCCCACCACCTGCTGAAAACCACAATGGCATCATCCGTGGCTACCAGGTCTGGAGCCTGGGCAACACATCACTGCCACCAGCCAACTGGACTGTAGTTGGTGAGCAGACCCAGCTGGAAATCGCCACCCATATGCCAGGCTCCTACTGCGTGCAAGTGGCTGCAGTCACTGGTGCTGGAGCTGGGGAGCCCAGTAGACCTGTCTGCCTCCTTTTAGAGCAGGCCATGGAGCGAGCCACCCAAGAACCCAGTGAGCATGGTCCCTGGACCCTGGAGCAGCTGAGGGCTACCTTGAAGCGGCCTGAGGTCATTGCCACCTGCGGTGTTGCACTCTGGCTGCTGCTTCTGGGCACCGCCGTGTGTATCCACCGCCGGCGCCGAGCTAGGGTGCACCTGGGCCCAGGTCTGTACAGATATACCAGTGAGGATGCCATCCTAAAACACAGGATGGATCACAGTGACTCCCAGTGGTTGGCAGACACTTGGCGTTCCACCTCTGGCTCTCGGGACCTGAGCAGCAGCAGCAGCCTCAGCAGTCGGCTGGGGGCGGATGCCCGGGACCCACTAGACTGTCGTCGCTCCTTGCTCTCCTGGGACTCCCGAAGCCCCGGCGTGCCCCTGCTTCCAGACACCAGCACTTTTTATGGCTCCCTCATCGCTGAGCTGCCCTCCAGTACCCCAGCCAGGCCAAGTCCCCAGGTCCCAGCTGTCAGGCGCCTCCCACCCCAGCTGGCCCAGCTCTCCAGCCCCTGTTCCAGCTCAGACAGCCTCTGCAGCCGCAGGGGACTCTCTTCTCCCCGCTTGTCTCTGGCCCCTGCAGAGGCTTGGAAGGCCAAAAAGAAGCAGGAGCTGCAGCATGCCAACAGTTCCCCACTGCTCCGGGGCAGCCACTCCTTGGAGCTCCGGGCCTGTGAGTTAGGAAATAGAGGTTCCAAGAACCTTTCCCAAAGCCCAGGAGCTGTGCCCCAAGCTCTGGTTGCCTGGCGGGCCCTGGGACCGAAACTCCTCAGCTCCTCAAATGAGCTGGTTACTCGTCATCTCCCTCCAGCACCCCTCTTTCCTCATGAAACTCCCCCAACTCAGAGTCAACAGACCCAGCCTCCGGTGGCACCACAGGCTCCCTCCTCCATCCTGCTGCCAGCAGCCCCCATCCCCATCCTTAGCCCCTGCAGTCCCCCTAGCCCCCAGGCCTCTTCCCTCTCTGGCCCCAGCCCAGCTTCCAGTCGCCTGTCCAGCTCCTCACTGTCATCCCTGGGGGAGGATCAAGACAGCGTGCTGACCCCTGAGGAGGTAGCCCTGTGCTTGGAACTCAGTGAGGGTGAGGAGACTCCCAGGAACAGCGTCTCTCCCATGCCAAGGGCTCCTTCACCCCCCACCACCTATGGGTACATCAGCGTCCCAACAGCCTCAGAGTTCACGGACATGGGCAGGACTGGAGGAGGGGTGGGGCCCAAGGGGGGAGTCTTGCTGTGCCCACCTCGGCCCTGCCTCACCCCCACCCCCAGCGAGGGCTCCTTAGCCAATGGTTGGGGCTCAGCCTCTGAGGACAATGCCGCCAGCGCCAGAGCCAGCCTTGTCAGCTCCTCCGATGGCTCCTTCCTCGCTGATGCTCACTTTGCCCGGGCCCTGGCAGTGGCTGTGGATAGCTTTGGTTTCGGTCTAGAGCCCAGGGAGGCAGACTGCGTCTTCATAGATGCCTCATCACCTCCCTCCCCACGGGATGAGATCTTCCTGACCCCCAACCTCTCCCTGCCCCTGTGGGAGTGGAGGCCAGACTGGTTGGAAGACATGGAGGTCAGCCACACCCAGCGGCTGGGAAGGGGGATGCCTCCCTGGCCCCCTGACTCTCAGATCTCTTCCCAGAGAAGTCAGCTCCACTGTCGTATGCCCAAGGCTGGTGCTTCTCCTGTAGATTACTCCTGAACCGTGTCCCTGAGACTTCCCAGACGGGAATCAGAACCACTTCTCCTGTCCACCCACAAGACCTGGGCTGTGGTGTGTGGGTCTTGGCCTGTGTTTCTCTGCAGCTGGGGTCCACCTTCCCAAGCCTCCAGAGAGTTCTCCCTCCACGATTGTGAAAACAAATGAAAACAAAATTAGAGCAAAGCTGACCTGGAGCCCTCAGGGAGCAAAACATCATCTCCACCTGACTCCTAGCCACTGCTTTCTCCTCTGTGCCATCCACTCCCACCACCAGGTTGTTTTGGCCTGAGGAGCAGCCCTGCCTGCTGCTCTTCCCCCACCATTTGGATCACAGGAAGTGGAGGAGCCAGAGGTGCCTTTGTGGAGGACAGCAGTGGCTGCTGGGAGAGGGCTGTGGAGGAAGGAGCTTCTCGGAGCCCCCTCTCAGCCTTACCTGGGCCCCTCCTCTAGAGAAGAGCTCAACTCTCTCCCAACCTCACCATGGAAAGAAAATAATTATGAATGCCACTGAGGCACTGAGGCCCTACCTCATGCCAAACAAAGGGTTCAAGGCTGGGTCTAGCGAGGATGCTGAAGGAAGGGAGGTATGAGACCGTAGGTCAAAAGCACCATCCTCGTACTGTTGTCACTATGAGCTTAAGAAATTTGATACCATAAAATGGTAAAGACTTGAAAAAAAAAAAAAAAAAAAAAAAAAAAAAAAAAAAAAAAAAAAAAAAAAAAAAAAAAAAAAAAAAAAAAAAAAAAAAAAAAAAAAAAAAAAAAAAAAAAAAAAAAAA		NM_019055	NM_019055.4	NP_061928.4	54538	Hs.524121
44		mCherry-50
45		mCherry-56
46		mCherry-57
47		mCherry-67
48		mCherry-69
49		mCherry-74
50		mCherry-82
