## Supplementary Table 2 for "Remote neuronal activity drives glioma infiltration via Sema4f" (part 1 of 3)

	orig.ident	nCount_RNA	nFeature_RNA	log10GenesPerUMI	integrated_snn_res.0.4	group	SingleR.labels	SinglR_labels_cluster
AAACCCAAGACCTGGA-1_1	50_CNO_M	1598	888	0.920350337	0	CNO	Microglia	Microglia
AAACCCAAGATGCTAA-1_1	50_CNO_M	3564	1280	0.874792926	2	CNO	Microglia	Microglia
AAACCCAAGCCAGAGT-1_1	50_CNO_M	3438	1364	0.886465844	2	CNO	Monocytes	Microglia
AAACCCAAGGAGTATT-1_1	50_CNO_M	739	285	0.85575083	1	CNO	Epithelial cells	Microglia/Macrophages
AAACCCAAGGCTGTAG-1_1	50_CNO_M	2211	1034	0.901312768	5	CNO	Epithelial cells	Epithelial Cells
AAACCCAAGGTAAGAG-1_1	50_CNO_M	1221	465	0.864171904	5	CNO	Epithelial cells	Epithelial Cells
AAACCCAAGTAACCTC-1_1	50_CNO_M	922	454	0.896221588	13	CNO	Astrocytes	Astrocytes
AAACCCAAGTGCAGCA-1_1	50_CNO_M	3932	1580	0.889847289	4	CNO	Microglia	Microglia
AAACCCAAGTGCGCTC-1_1	50_CNO_M	1691	926	0.918983585	0	CNO	Microglia	Microglia
AAACCCAAGTGGACGT-1_1	50_CNO_M	2652	1355	0.914815843	4	CNO	Microglia	Microglia
AAACCCACAAAGGCTG-1_1	50_CNO_M	4527	1772	0.888575522	2	CNO	Microglia	Microglia
AAACCCACAAGCGAGT-1_1	50_CNO_M	2012	1019	0.910566869	7	CNO	Oligodendrocytes	Tumor
AAACCCACAAGTCATC-1_1	50_CNO_M	905	422	0.887935235	1	CNO	Microglia	Microglia/Macrophages
AAACCCACAAGTCCAT-1_1	50_CNO_M	3387	1249	0.877259082	2	CNO	Microglia	Microglia
AAACCCACAATAGGAT-1_1	50_CNO_M	901	434	0.89263465	5	CNO	Epithelial cells	Epithelial Cells
AAACCCACACAATGTC-1_1	50_CNO_M	1817	985	0.918413704	2	CNO	Microglia	Microglia
AAACCCACACGCGTCA-1_1	50_CNO_M	4798	1767	0.882147081	14	CNO	T cells	Microglia
AAACCCACAGAGTCAG-1_1	50_CNO_M	5650	2297	0.895820254	2	CNO	Microglia	Microglia
AAACCCACAGCTCCTT-1_1	50_CNO_M	1767	992	0.922788231	0	CNO	Microglia	Microglia
AAACCCACAGTAACCT-1_1	50_CNO_M	1615	877	0.917344553	0	CNO	Microglia	Microglia
AAACCCACAGTACTAC-1_1	50_CNO_M	7888	2482	0.871139495	2	CNO	Macrophages	Microglia
AAACCCACATGAAAGT-1_1	50_CNO_M	1610	911	0.922880908	0	CNO	Microglia	Microglia
AAACCCACATGACTTG-1_1	50_CNO_M	3943	2140	0.926188601	8	CNO	Neurons	Tumor
AAACCCAGTACAGAGC-1_1	50_CNO_M	5756	2527	0.904919133	15	CNO	Astrocytes	Astrocytes
AAACCCAGTCCTTTGC-1_1	50_CNO_M	1523	865	0.922806484	0	CNO	Microglia	Microglia
AAACCCAGTCTAACGT-1_1	50_CNO_M	2143	1137	0.917364193	4	CNO	Microglia	Microglia
AAACCCAGTCTGTGGC-1_1	50_CNO_M	2073	1041	0.909802618	0	CNO	Microglia	Microglia
AAACCCAGTGAGATTA-1_1	50_CNO_M	2100	1074	0.91234323	0	CNO	Microglia	Microglia
AAACCCAGTGGAACAC-1_1	50_CNO_M	1994	981	0.906641877	0	CNO	Microglia	Microglia
AAACCCAGTGGGCTTC-1_1	50_CNO_M	1334	743	0.91867061	6	CNO	Microglia	Endothelial Cells
AAACCCATCACCATCC-1_1	50_CNO_M	2375	1237	0.916077564	4	CNO	Microglia	Microglia
AAACCCATCCTTACCG-1_1	50_CNO_M	4082	1553	0.883767293	4	CNO	Microglia	Microglia
AAACCCATCTGAGATC-1_1	50_CNO_M	611	288	0.882755244	1	CNO	Macrophages	Microglia/Macrophages
AAACGAAAGAAGTGTT-1_1	50_CNO_M	847	402	0.889456883	5	CNO	Epithelial cells	Epithelial Cells
AAACGAAAGACATAAC-1_1	50_CNO_M	2477	1172	0.904241167	0	CNO	Microglia	Microglia
AAACGAAAGAGCATAT-1_1	50_CNO_M	3003	1205	0.885963487	4	CNO	Microglia	Microglia
AAACGAAAGAGTCAAT-1_1	50_CNO_M	1168	687	0.924860505	0	CNO	Microglia	Microglia
AAACGAAAGCACGGAT-1_1	50_CNO_M	3334	1260	0.880045649	2	CNO	Microglia	Microglia
AAACGAAAGCATGCAG-1_1	50_CNO_M	545	378	0.941929212	3	CNO	NK cells	NK/T Cells
AAACGAAAGCGACTAG-1_1	50_CNO_M	4168	1429	0.871573269	5	CNO	Epithelial cells	Epithelial Cells
AAACGAAAGCGCATCC-1_1	50_CNO_M	3140	1532	0.91087299	9	CNO	Oligodendrocytes	Tumor
AAACGAAAGCTGCCTG-1_1	50_CNO_M	2375	1029	0.892392051	11	CNO	Epithelial cells	Epithelial Cells
AAACGAAAGGAAAGTG-1_1	50_CNO_M	1170	534	0.888975238	1	CNO	Macrophages	Microglia/Macrophages
AAACGAAAGGAGAGGC-1_1	50_CNO_M	2964	1240	0.890993724	2	CNO	Macrophages	Microglia
AAACGAAAGGCCATAG-1_1	50_CNO_M	580	335	0.913736422	5	CNO	Epithelial cells	Epithelial Cells
AAACGAAAGGGAGAAT-1_1	50_CNO_M	1531	795	0.910640415	5	CNO	Epithelial cells	Epithelial Cells
AAACGAAAGGGTGAAA-1_1	50_CNO_M	792	531	0.940101027	5	CNO	Epithelial cells	Epithelial Cells
AAACGAAAGTGTTCCA-1_1	50_CNO_M	3765	1519	0.88975584	4	CNO	Microglia	Microglia
AAACGAACAACCGCCA-1_1	50_CNO_M	1761	916	0.912543152	2	CNO	Microglia	Microglia
AAACGAACACAGACGA-1_1	50_CNO_M	1660	984	0.929470383	21	CNO	Microglia	Microglia
AAACGAACACCACTGG-1_1	50_CNO_M	1265	741	0.92512394	15	CNO	Astrocytes	Astrocytes
AAACGAACACGACGTC-1_1	50_CNO_M	1054	435	0.872850936	7	CNO	Microglia	Tumor
AAACGAACACGGATCC-1_1	50_CNO_M	869	398	0.884608907	1	CNO	Macrophages	Microglia/Macrophages
AAACGAACACTGAGTT-1_1	50_CNO_M	750	450	0.922836862	13	CNO	Astrocytes	Astrocytes
AAACGAACACTTCATT-1_1	50_CNO_M	2350	1140	0.906806085	0	CNO	Microglia	Microglia
AAACGAACAGCATTGT-1_1	50_CNO_M	4740	1959	0.895602	4	CNO	Microglia	Microglia
AAACGAACAGCGACCT-1_1	50_CNO_M	972	449	0.887731797	1	CNO	Macrophages	Microglia/Macrophages
AAACGAACATGAGTAA-1_1	50_CNO_M	5809	2358	0.895975816	15	CNO	Astrocytes	Astrocytes
AAACGAAGTAAGTTGA-1_1	50_CNO_M	2261	986	0.892548792	4	CNO	Microglia	Microglia
AAACGAAGTCGTACTA-1_1	50_CNO_M	1505	831	0.91882533	0	CNO	Microglia	Microglia
AAACGAAGTCTCCCTA-1_1	50_CNO_M	5390	2350	0.903386754	10	CNO	Oligodendrocytes	Tumor
AAACGAAGTGGACTGA-1_1	50_CNO_M	1814	913	0.908499634	4	CNO	Macrophages	Microglia
AAACGAAGTGTATTCG-1_1	50_CNO_M	3765	1492	0.887577579	2	CNO	Microglia	Microglia
AAACGAAGTGTGGTCC-1_1	50_CNO_M	946	456	0.893502054	5	CNO	Epithelial cells	Epithelial Cells
AAACGAAGTGTGTGTT-1_1	50_CNO_M	4565	1758	0.886752666	7	CNO	Endothelial cells	Tumor
AAACGAATCACGAACT-1_1	50_CNO_M	1854	1010	0.919284119	4	CNO	Microglia	Microglia
AAACGAATCAGTCTTT-1_1	50_CNO_M	2531	1122	0.896188963	11	CNO	Epithelial cells	Epithelial Cells
AAACGAATCCAACTGA-1_1	50_CNO_M	4141	1998	0.912496395	10	CNO	Oligodendrocytes	Tumor
AAACGAATCCAGCTCT-1_1	50_CNO_M	570	299	0.898324967	1	CNO	Macrophages	Microglia/Macrophages
AAACGAATCCCTTGGT-1_1	50_CNO_M	3532	1397	0.886465068	2	CNO	Microglia	Microglia
AAACGAATCCGGCTTT-1_1	50_CNO_M	3173	1458	0.903551211	7	CNO	Microglia	Tumor
AAACGAATCCGTGACG-1_1	50_CNO_M	1693	906	0.915900399	4	CNO	Microglia	Microglia
AAACGAATCCGTGCGA-1_1	50_CNO_M	1492	766	0.908770906	0	CNO	Microglia	Microglia
AAACGAATCCGTGGGT-1_1	50_CNO_M	3240	1273	0.884429168	11	CNO	Epithelial cells	Epithelial Cells
AAACGAATCTTGAGCA-1_1	50_CNO_M	2840	1351	0.906564365	2	CNO	Macrophages	Microglia
AAACGCTAGAACCCGA-1_1	50_CNO_M	798	353	0.877936653	5	CNO	Epithelial cells	Epithelial Cells
AAACGCTAGACGGTCA-1_1	50_CNO_M	664	303	0.879268193	1	CNO	Macrophages	Microglia/Macrophages
AAACGCTAGAGGGCGA-1_1	50_CNO_M	1560	765	0.903084533	0	CNO	Microglia	Microglia
AAACGCTAGCCAGTAG-1_1	50_CNO_M	4695	1747	0.883065005	2	CNO	Macrophages	Microglia
AAACGCTAGGAGTCTG-1_1	50_CNO_M	1646	654	0.875373596	1	CNO	Microglia	Microglia/Macrophages
AAACGCTAGGATTACA-1_1	50_CNO_M	2047	929	0.896378762	0	CNO	Microglia	Microglia
AAACGCTAGTAACGAT-1_1	50_CNO_M	2815	1393	0.911427976	9	CNO	Oligodendrocytes	Tumor
AAACGCTAGTAGACCG-1_1	50_CNO_M	2527	1245	0.909646912	0	CNO	Microglia	Microglia
AAACGCTAGTTAGTAG-1_1	50_CNO_M	2807	1373	0.909933282	14	CNO	T cells	Microglia
AAACGCTAGTTTGCTG-1_1	50_CNO_M	2101	1030	0.906818444	0	CNO	Microglia	Microglia
AAACGCTCAAAGGAGA-1_1	50_CNO_M	1407	695	0.902706265	5	CNO	Epithelial cells	Epithelial Cells
AAACGCTCAATCCTAG-1_1	50_CNO_M	3629	1744	0.910601255	14	CNO	T cells	Microglia
AAACGCTCAATGAGCG-1_1	50_CNO_M	1871	955	0.910738438	0	CNO	Microglia	Microglia
AAACGCTCACTGCACG-1_1	50_CNO_M	1509	822	0.917004337	4	CNO	Microglia	Microglia
AAACGCTCAGGGATAC-1_1	50_CNO_M	752	504	0.939577837	7	CNO	Oligodendrocytes	Tumor
AAACGCTCAGTCGTTA-1_1	50_CNO_M	2158	1023	0.902768205	21	CNO	Microglia	Microglia
AAACGCTCATTAGGCT-1_1	50_CNO_M	1908	810	0.886576905	4	CNO	Microglia	Microglia
AAACGCTCATTGTCGA-1_1	50_CNO_M	1241	474	0.864891961	5	CNO	Epithelial cells	Epithelial Cells
AAACGCTGTACCAATC-1_1	50_CNO_M	5891	2276	0.890451974	2	CNO	Microglia	Microglia
AAACGCTGTAGAGGAA-1_1	50_CNO_M	1575	911	0.925636122	21	CNO	Microglia	Microglia
AAACGCTGTAGCGTCC-1_1	50_CNO_M	1815	851	0.899061208	0	CNO	Microglia	Microglia
AAACGCTGTAGTCTTG-1_1	50_CNO_M	1721	841	0.903891862	0	CNO	Microglia	Microglia
AAACGCTGTCAGGCAA-1_1	50_CNO_M	2541	1055	0.887884968	2	CNO	Microglia	Microglia
AAACGCTGTCAGTCCG-1_1	50_CNO_M	1628	915	0.922085855	0	CNO	Microglia	Microglia
AAACGCTGTCATGGCC-1_1	50_CNO_M	3276	1714	0.91996997	10	CNO	Oligodendrocytes	Tumor
AAACGCTGTCGCGTCA-1_1	50_CNO_M	5403	2105	0.890323358	2	CNO	Microglia	Microglia
AAACGCTGTGCAGGAT-1_1	50_CNO_M	2410	884	0.871211537	4	CNO	Macrophages	Microglia
AAACGCTGTGGTTCTA-1_1	50_CNO_M	525	256	0.885330489	1	CNO	Microglia	Microglia/Macrophages
AAACGCTGTTGCCTAA-1_1	50_CNO_M	1064	547	0.904539189	4	CNO	Microglia	Microglia
AAACGCTGTTGCGGAA-1_1	50_CNO_M	1779	783	0.890340033	2	CNO	Microglia	Microglia
AAACGCTGTTGTAGCT-1_1	50_CNO_M	1296	736	0.921054169	7	CNO	Oligodendrocytes	Tumor
AAACGCTTCAACTGGT-1_1	50_CNO_M	7119	2174	0.86627637	4	CNO	Microglia	Microglia
AAACGCTTCAAGTAAG-1_1	50_CNO_M	4374	1826	0.895800429	11	CNO	Microglia	Epithelial Cells
AAACGCTTCAGGGTAG-1_1	50_CNO_M	3026	1151	0.879399768	4	CNO	Microglia	Microglia
AAACGCTTCATAGGCT-1_1	50_CNO_M	699	289	0.865149442	1	CNO	Macrophages	Microglia/Macrophages
AAACGCTTCATCACCC-1_1	50_CNO_M	623	470	0.956203002	6	CNO	Endothelial cells	Endothelial Cells
AAACGCTTCATTGCGA-1_1	50_CNO_M	2701	1276	0.905093523	4	CNO	Microglia	Microglia
AAACGCTTCCTCCACA-1_1	50_CNO_M	3016	1323	0.897146557	4	CNO	Microglia	Microglia
AAACGCTTCGAAGTGG-1_1	50_CNO_M	6504	2401	0.886501998	2	CNO	Macrophages	Microglia
AAACGCTTCGACCAAT-1_1	50_CNO_M	2121	1128	0.917562538	2	CNO	Microglia	Microglia
AAACGCTTCGCCGATG-1_1	50_CNO_M	4663	1915	0.894649254	2	CNO	Microglia	Microglia
AAACGCTTCGCCGTGA-1_1	50_CNO_M	1849	923	0.907639719	0	CNO	Microglia	Microglia
AAACGCTTCGCGGTAC-1_1	50_CNO_M	1501	829	0.918830207	0	CNO	Microglia	Microglia
AAACGCTTCGGACGTC-1_1	50_CNO_M	3473	1256	0.875246548	2	CNO	Microglia	Microglia
AAACGCTTCGGCTTGG-1_1	50_CNO_M	2153	1073	0.909258832	0	CNO	Microglia	Microglia
AAACGCTTCTCATTGT-1_1	50_CNO_M	1243	463	0.861401151	5	CNO	Epithelial cells	Epithelial Cells
AAACGCTTCTCGCCTA-1_1	50_CNO_M	8599	2931	0.881194989	2	CNO	Microglia	Microglia
AAACGCTTCTTCTAAC-1_1	50_CNO_M	1552	792	0.908437339	0	CNO	Microglia	Microglia
AAAGAACAGAACGTGC-1_1	50_CNO_M	6039	2289	0.888568333	14	CNO	Microglia	Microglia
AAAGAACAGCATGAAT-1_1	50_CNO_M	1808	783	0.888420472	5	CNO	Epithelial cells	Epithelial Cells
AAAGAACAGCGCAATG-1_1	50_CNO_M	1157	473	0.873186437	1	CNO	Macrophages	Microglia/Macrophages
AAAGAACAGCGGGTTA-1_1	50_CNO_M	1032	422	0.871131877	5	CNO	Epithelial cells	Epithelial Cells
AAAGAACAGCTGTGCC-1_1	50_CNO_M	3078	1405	0.902360647	21	CNO	Microglia	Microglia
AAAGAACAGGCGCTCT-1_1	50_CNO_M	5246	2038	0.88961208	4	CNO	Microglia	Microglia
AAAGAACAGGCGCTTC-1_1	50_CNO_M	1745	934	0.916265983	4	CNO	Microglia	Microglia
AAAGAACAGTAAACAC-1_1	50_CNO_M	693	451	0.934327979	5	CNO	Epithelial cells	Epithelial Cells
AAAGAACAGTGGACTG-1_1	50_CNO_M	1169	440	0.861672916	5	CNO	Epithelial cells	Epithelial Cells
AAAGAACCAAGTATCC-1_1	50_CNO_M	3906	1955	0.916311836	8	CNO	Microglia	Tumor
AAAGAACCACAAGCAG-1_1	50_CNO_M	1895	959	0.909754157	0	CNO	Microglia	Microglia
AAAGAACCACAGTATC-1_1	50_CNO_M	2239	1150	0.913626394	4	CNO	Microglia	Microglia
AAAGAACCACCACTGG-1_1	50_CNO_M	3220	1322	0.889783266	4	CNO	Microglia	Microglia
AAAGAACCACGCTGAC-1_1	50_CNO_M	1712	960	0.922303314	0	CNO	Microglia	Microglia
AAAGAACCACTAGAGG-1_1	50_CNO_M	2423	1005	0.887072269	4	CNO	Microglia	Microglia
AAAGAACCAGTCTACA-1_1	50_CNO_M	676	403	0.92061983	5	CNO	Epithelial cells	Epithelial Cells
AAAGAACCAGTGGGTA-1_1	50_CNO_M	1159	668	0.921899329	0	CNO	Microglia	Microglia
AAAGAACCATAGGCGA-1_1	50_CNO_M	1515	905	0.929643075	6	CNO	Endothelial cells	Endothelial Cells
AAAGAACCATCCGATA-1_1	50_CNO_M	1960	1055	0.918292014	0	CNO	Microglia	Microglia
AAAGAACCATCGTGCG-1_1	50_CNO_M	1554	869	0.920903928	0	CNO	Microglia	Microglia
AAAGAACGTCAGGTGA-1_1	50_CNO_M	2283	1019	0.895688221	2	CNO	Microglia	Microglia
AAAGAACGTCTAGATC-1_1	50_CNO_M	712	362	0.897011925	0	CNO	Microglia	Microglia
AAAGAACGTGCATTTG-1_1	50_CNO_M	598	289	0.886266717	1	CNO	Microglia	Microglia/Macrophages
AAAGAACGTGTCTCCT-1_1	50_CNO_M	4398	1792	0.892975596	14	CNO	NK cells	Microglia
AAAGAACGTGTCTTAG-1_1	50_CNO_M	1269	545	0.88172397	5	CNO	Epithelial cells	Epithelial Cells
AAAGAACTCCAACTGA-1_1	50_CNO_M	1551	972	0.93639291	6	CNO	Endothelial cells	Endothelial Cells
AAAGAACTCCATTGCC-1_1	50_CNO_M	3285	1537	0.906197017	2	CNO	Macrophages	Microglia
AAAGAACTCGACATCA-1_1	50_CNO_M	1886	998	0.915613607	15	CNO	Astrocytes	Astrocytes
AAAGAACTCGCCTCTA-1_1	50_CNO_M	879	524	0.92368939	3	CNO	T cells	NK/T Cells
AAAGAACTCGCTGCGA-1_1	50_CNO_M	818	548	0.940272063	0	CNO	Microglia	Microglia
AAAGAACTCGGTTAGT-1_1	50_CNO_M	2023	1059	0.914972694	19	CNO	Microglia	Erythrocytes
AAAGAACTCTAGATCG-1_1	50_CNO_M	2984	1256	0.891847212	4	CNO	Microglia	Microglia
AAAGAACTCTATCGCC-1_1	50_CNO_M	3120	1565	0.914245279	14	CNO	NK cells	Microglia
AAAGAACTCTCAATCT-1_1	50_CNO_M	548	388	0.945249782	5	CNO	Epithelial cells	Epithelial Cells
AAAGGATAGAATTTGG-1_1	50_CNO_M	5037	2340	0.91006466	8	CNO	Neurons	Tumor
AAAGGATAGACGCAGT-1_1	50_CNO_M	1980	1068	0.918677232	15	CNO	Astrocytes	Astrocytes
AAAGGATAGATTGCGG-1_1	50_CNO_M	719	334	0.883439263	1	CNO	Monocytes	Microglia/Macrophages
AAAGGATAGCAGCACA-1_1	50_CNO_M	550	356	0.931062887	0	CNO	Microglia	Microglia
AAAGGATAGCATCAAA-1_1	50_CNO_M	1816	936	0.91168157	0	CNO	Microglia	Microglia
AAAGGATAGCATGATA-1_1	50_CNO_M	4282	1603	0.882501471	4	CNO	Microglia	Microglia
AAAGGATAGCCTCGTG-1_1	50_CNO_M	974	523	0.909636292	3	CNO	T cells	NK/T Cells
AAAGGATAGCGGGTTA-1_1	50_CNO_M	1592	621	0.872311451	5	CNO	Epithelial cells	Epithelial Cells
AAAGGATAGGCTAGCA-1_1	50_CNO_M	4617	1972	0.89917667	4	CNO	Microglia	Microglia
AAAGGATAGTTGGCGA-1_1	50_CNO_M	4983	1766	0.878160568	2	CNO	Macrophages	Microglia
AAAGGATCAAAGGGCT-1_1	50_CNO_M	2305	979	0.889406889	0	CNO	Microglia	Microglia
AAAGGATCAAGCTGCC-1_1	50_CNO_M	3159	1414	0.900244245	4	CNO	Microglia	Microglia
AAAGGATCACAAGGTG-1_1	50_CNO_M	2943	1357	0.9030756	10	CNO	Oligodendrocytes	Tumor
AAAGGATCACCGTGAC-1_1	50_CNO_M	2680	1075	0.884273416	0	CNO	Microglia	Microglia
AAAGGATCAGAAGTTA-1_1	50_CNO_M	2526	1132	0.89754776	4	CNO	Microglia	Microglia
AAAGGATCAGCTTTCC-1_1	50_CNO_M	1143	553	0.896888054	3	CNO	T cells	NK/T Cells
AAAGGATCATGTGACT-1_1	50_CNO_M	2814	1280	0.900817055	0	CNO	Microglia	Microglia
AAAGGATCATGTTACG-1_1	50_CNO_M	3067	1204	0.883532944	11	CNO	Epithelial cells	Epithelial Cells
AAAGGATCATTACTCT-1_1	50_CNO_M	3528	1329	0.88047916	4	CNO	Microglia	Microglia
AAAGGATGTACCCACG-1_1	50_CNO_M	749	379	0.897079673	1	CNO	Microglia	Microglia/Macrophages
AAAGGATGTCGGTACC-1_1	50_CNO_M	2956	1232	0.890485136	2	CNO	Microglia	Microglia
AAAGGATGTCTAGGCC-1_1	50_CNO_M	1755	845	0.902159896	0	CNO	Microglia	Microglia
AAAGGATGTCTCTCTG-1_1	50_CNO_M	12770	3995	0.877094337	7	CNO	Oligodendrocytes	Tumor
AAAGGATGTGAACTAA-1_1	50_CNO_M	1019	674	0.940324504	0	CNO	Microglia	Microglia
AAAGGATGTGCGACAA-1_1	50_CNO_M	1011	333	0.839485236	5	CNO	Epithelial cells	Epithelial Cells
AAAGGATGTGCGTCGT-1_1	50_CNO_M	1125	625	0.916335711	2	CNO	Macrophages	Microglia
AAAGGATGTGTGATGG-1_1	50_CNO_M	1409	814	0.924327303	4	CNO	Microglia	Microglia
AAAGGATGTTCGGTCG-1_1	50_CNO_M	3294	1091	0.863576875	5	CNO	Epithelial cells	Epithelial Cells
AAAGGATGTTTATGCG-1_1	50_CNO_M	1331	858	0.9389629	5	CNO	Epithelial cells	Epithelial Cells
AAAGGATTCACACCGG-1_1	50_CNO_M	2870	1284	0.898979525	4	CNO	Microglia	Microglia
AAAGGATTCAGGAGAC-1_1	50_CNO_M	2637	1055	0.883705097	2	CNO	Macrophages	Microglia
AAAGGATTCATGGATC-1_1	50_CNO_M	5483	1699	0.863914848	2	CNO	Microglia	Microglia
AAAGGATTCCGTGTCT-1_1	50_CNO_M	1960	1014	0.913063228	4	CNO	Microglia	Microglia
AAAGGATTCGACGCGT-1_1	50_CNO_M	1316	835	0.936661364	4	CNO	Macrophages	Microglia
AAAGGATTCGATCCAA-1_1	50_CNO_M	2673	1241	0.902764144	0	CNO	Microglia	Microglia
AAAGGATTCGGTAGGA-1_1	50_CNO_M	2146	962	0.895410152	0	CNO	Microglia	Microglia
AAAGGATTCTTCGGTC-1_1	50_CNO_M	723	365	0.896176609	3	CNO	T cells	NK/T Cells
AAAGGGCAGACTGGGT-1_1	50_CNO_M	3970	1548	0.886345274	6	CNO	Endothelial cells	Endothelial Cells
AAAGGGCAGCAGATAT-1_1	50_CNO_M	884	433	0.894800818	5	CNO	Epithelial cells	Epithelial Cells
AAAGGGCAGCCTGCCA-1_1	50_CNO_M	3439	1640	0.909064189	11	CNO	Microglia	Epithelial Cells
AAAGGGCAGCCTTGAT-1_1	50_CNO_M	1122	428	0.862770469	5	CNO	Epithelial cells	Epithelial Cells
AAAGGGCAGGACAAGA-1_1	50_CNO_M	1894	877	0.897973264	0	CNO	Microglia	Microglia
AAAGGGCAGGGACCAT-1_1	50_CNO_M	675	270	0.859350554	5	CNO	Epithelial cells	Epithelial Cells
AAAGGGCAGGGTCTTT-1_1	50_CNO_M	1624	881	0.917270519	0	CNO	Microglia	Microglia
AAAGGGCAGTAGCATA-1_1	50_CNO_M	7691	2630	0.880074852	2	CNO	Microglia	Microglia
AAAGGGCAGTGAACAT-1_1	50_CNO_M	3182	1280	0.887089906	2	CNO	Macrophages	Microglia
AAAGGGCAGTGCCCGT-1_1	50_CNO_M	1491	431	0.830154665	5	CNO	Epithelial cells	Epithelial Cells
AAAGGGCAGTGGCAGT-1_1	50_CNO_M	4115	1933	0.909212947	21	CNO	Microglia	Microglia
AAAGGGCCAAGCTCTA-1_1	50_CNO_M	2680	1130	0.890594631	4	CNO	Microglia	Microglia
AAAGGGCCAATACCTG-1_1	50_CNO_M	724	294	0.863137407	5	CNO	Epithelial cells	Epithelial Cells
AAAGGGCCACTCTCGT-1_1	50_CNO_M	4444	2072	0.909154379	10	CNO	Oligodendrocytes	Tumor
AAAGGGCCAGCGGTTC-1_1	50_CNO_M	997	623	0.931901343	5	CNO	Epithelial cells	Epithelial Cells
AAAGGGCCATTGGCAT-1_1	50_CNO_M	1997	1086	0.91984305	0	CNO	Microglia	Microglia
AAAGGGCGTAACTAAG-1_1	50_CNO_M	1384	856	0.933571065	0	CNO	Microglia	Microglia
AAAGGGCGTAATGCGG-1_1	50_CNO_M	970	659	0.94379004	7	CNO	Microglia	Tumor
AAAGGGCGTCAAATCC-1_1	50_CNO_M	1742	839	0.902103833	2	CNO	Microglia	Microglia
AAAGGGCGTCCTCCAT-1_1	50_CNO_M	2016	694	0.859847969	1	CNO	Macrophages	Microglia/Macrophages
AAAGGGCGTGACACAG-1_1	50_CNO_M	2340	1046	0.896212001	4	CNO	Microglia	Microglia
AAAGGGCGTGATTGGG-1_1	50_CNO_M	3956	1519	0.884440119	2	CNO	Microglia	Microglia
AAAGGGCGTTCAGGTT-1_1	50_CNO_M	3703	1365	0.878544336	2	CNO	Microglia	Microglia
AAAGGGCGTTCGCGTG-1_1	50_CNO_M	1627	859	0.91362164	0	CNO	Microglia	Microglia
AAAGGGCGTTGCATGT-1_1	50_CNO_M	1565	604	0.870566428	5	CNO	Epithelial cells	Epithelial Cells
AAAGGGCTCACGGGAA-1_1	50_CNO_M	542	356	0.933229943	3	CNO	NK cells	NK/T Cells
AAAGGGCTCAGGACGA-1_1	50_CNO_M	4290	1516	0.875632924	2	CNO	Microglia	Microglia
AAAGGGCTCATCGCAA-1_1	50_CNO_M	2988	1411	0.906239455	8	CNO	Neurons	Tumor
AAAGGGCTCATGGATC-1_1	50_CNO_M	1214	463	0.864264587	5	CNO	Epithelial cells	Epithelial Cells
AAAGGGCTCATGTCTT-1_1	50_CNO_M	2619	1068	0.886030192	0	CNO	Microglia	Microglia
AAAGGGCTCGGCTATA-1_1	50_CNO_M	2800	1463	0.918218514	6	CNO	Endothelial cells	Endothelial Cells
AAAGGGCTCGTCACCT-1_1	50_CNO_M	3264	1435	0.898428108	2	CNO	Microglia	Microglia
AAAGGGCTCGTTGTTT-1_1	50_CNO_M	4131	1710	0.894067136	4	CNO	Microglia	Microglia
AAAGGGCTCTGTCCGT-1_1	50_CNO_M	771	278	0.846553087	1	CNO	Monocytes	Microglia/Macrophages
AAAGGGCTCTGTTCAT-1_1	50_CNO_M	2729	1288	0.905096817	4	CNO	Microglia	Microglia
AAAGGTAAGACCAAAT-1_1	50_CNO_M	2431	1140	0.902864443	0	CNO	Macrophages	Microglia
AAAGGTAAGACCATTC-1_1	50_CNO_M	555	264	0.882414502	5	CNO	Epithelial cells	Epithelial Cells
AAAGGTAAGAGATCGC-1_1	50_CNO_M	564	311	0.906036899	1	CNO	Macrophages	Microglia/Macrophages
AAAGGTAAGCCAAGGT-1_1	50_CNO_M	1665	858	0.910620948	0	CNO	Microglia	Microglia
AAAGGTAAGGAAAGTG-1_1	50_CNO_M	5322	2183	0.896131681	10	CNO	Oligodendrocytes	Tumor
AAAGGTAAGGAAGTCC-1_1	50_CNO_M	1528	769	0.906348787	0	CNO	Microglia	Microglia
AAAGGTAAGGCCACCT-1_1	50_CNO_M	1250	685	0.915651588	4	CNO	Microglia	Microglia
AAAGGTAAGGCTATCT-1_1	50_CNO_M	1775	882	0.906521628	4	CNO	Microglia	Microglia
AAAGGTAAGTCTTCGA-1_1	50_CNO_M	2370	1168	0.908939728	4	CNO	Microglia	Microglia
AAAGGTAAGTTGGACG-1_1	50_CNO_M	4764	1823	0.886571972	19	CNO	Microglia	Erythrocytes
AAAGGTACAAGAGGTC-1_1	50_CNO_M	2050	1077	0.915592109	0	CNO	Microglia	Microglia
AAAGGTACAATGAACA-1_1	50_CNO_M	511	253	0.887277351	1	CNO	Granulocytes	Microglia/Macrophages
AAAGGTACACAGTCCG-1_1	50_CNO_M	1107	708	0.936233591	0	CNO	Microglia	Microglia
AAAGGTACACATCATG-1_1	50_CNO_M	1185	723	0.930188772	0	CNO	Microglia	Microglia
AAAGGTACACATGACT-1_1	50_CNO_M	4301	1933	0.90440871	15	CNO	Astrocytes	Astrocytes
AAAGGTACACCAGCCA-1_1	50_CNO_M	1526	755	0.904004289	5	CNO	Epithelial cells	Epithelial Cells
AAAGGTACACCCAAGC-1_1	50_CNO_M	1471	909	0.934004308	21	CNO	Microglia	Microglia
AAAGGTACACTAGGCC-1_1	50_CNO_M	568	371	0.932842762	13	CNO	Astrocytes	Astrocytes
AAAGGTACAGACGCTC-1_1	50_CNO_M	777	539	0.945048748	7	CNO	Oligodendrocytes	Tumor
AAAGGTACAGCTTTCC-1_1	50_CNO_M	1381	792	0.923103948	0	CNO	Microglia	Microglia
AAAGGTACAGGTTCCG-1_1	50_CNO_M	2151	744	0.861650998	5	CNO	Epithelial cells	Epithelial Cells
AAAGGTACATGATCTG-1_1	50_CNO_M	983	448	0.885958429	1	CNO	Macrophages	Microglia/Macrophages
AAAGGTAGTCAACGCC-1_1	50_CNO_M	644	291	0.877178036	5	CNO	Epithelial cells	Epithelial Cells
AAAGGTAGTCACGACC-1_1	50_CNO_M	3412	1754	0.91820586	9	CNO	Oligodendrocytes	Tumor
AAAGGTAGTCGCACGT-1_1	50_CNO_M	2496	1163	0.902372391	4	CNO	Microglia	Microglia
AAAGGTAGTGACTATC-1_1	50_CNO_M	3091	1208	0.883088683	2	CNO	Microglia	Microglia
AAAGGTAGTGTGACCC-1_1	50_CNO_M	681	321	0.884706983	1	CNO	Microglia	Microglia/Macrophages
AAAGGTAGTGTTAGCT-1_1	50_CNO_M	6280	2374	0.888761607	14	CNO	NK cells	Microglia
AAAGGTAGTTCAATCG-1_1	50_CNO_M	1901	965	0.910199326	0	CNO	Microglia	Microglia
AAAGGTAGTTCTTGCC-1_1	50_CNO_M	10996	3778	0.885190342	9	CNO	Oligodendrocytes	Tumor
AAAGGTAGTTGAGGAC-1_1	50_CNO_M	2195	1108	0.911147514	0	CNO	Microglia	Microglia
AAAGGTAGTTGGATCT-1_1	50_CNO_M	1900	945	0.907488689	2	CNO	Microglia	Microglia
AAAGGTATCACGACTA-1_1	50_CNO_M	635	334	0.900446027	1	CNO	Microglia	Microglia/Macrophages
AAAGGTATCACGGGAA-1_1	50_CNO_M	7511	2585	0.880476435	8	CNO	Neurons	Tumor
AAAGGTATCATACAGC-1_1	50_CNO_M	652	426	0.934320634	3	CNO	T cells	NK/T Cells
AAAGGTATCATAGGCT-1_1	50_CNO_M	2717	1485	0.923600368	14	CNO	NK cells	Microglia
AAAGGTATCATCGGGC-1_1	50_CNO_M	1372	849	0.933559804	0	CNO	Microglia	Microglia
AAAGGTATCCACGTCT-1_1	50_CNO_M	2277	1104	0.906356878	0	CNO	Microglia	Microglia
AAAGGTATCCGCGATG-1_1	50_CNO_M	13338	3768	0.86691691	10	CNO	Oligodendrocytes	Tumor
AAAGGTATCCGTATGA-1_1	50_CNO_M	1584	853	0.915991652	0	CNO	Microglia	Microglia
AAAGGTATCCTTGACC-1_1	50_CNO_M	1951	953	0.90542856	4	CNO	Microglia	Microglia
AAAGGTATCCTTGGAA-1_1	50_CNO_M	1774	958	0.917638681	0	CNO	Microglia	Microglia
AAAGGTATCGCGGACT-1_1	50_CNO_M	749	267	0.844156065	5	CNO	Epithelial cells	Epithelial Cells
AAAGGTATCGTCAAAC-1_1	50_CNO_M	614	304	0.890503461	1	CNO	Microglia	Microglia/Macrophages
AAAGGTATCGTCTAAG-1_1	50_CNO_M	682	307	0.877673826	1	CNO	Microglia	Microglia/Macrophages
AAAGGTATCGTGGACC-1_1	50_CNO_M	3755	1911	0.917935311	8	CNO	Astrocytes	Tumor
AAAGGTATCTCTAGGA-1_1	50_CNO_M	1268	775	0.931095928	0	CNO	Microglia	Microglia
AAAGTCCAGACGCAGT-1_1	50_CNO_M	8669	2432	0.859824841	2	CNO	Macrophages	Microglia
AAAGTCCAGACGGATC-1_1	50_CNO_M	984	408	0.872256745	1	CNO	Microglia	Microglia/Macrophages
AAAGTCCAGATAGTCA-1_1	50_CNO_M	3945	1642	0.894141024	11	CNO	Epithelial cells	Epithelial Cells
AAAGTCCAGCGCAATG-1_1	50_CNO_M	3063	1808	0.934326186	10	CNO	Oligodendrocytes	Tumor
AAAGTCCAGCTAGCCC-1_1	50_CNO_M	1198	777	0.938918812	15	CNO	Astrocytes	Astrocytes
AAAGTCCAGCTGAAAT-1_1	50_CNO_M	1886	829	0.891014314	3	CNO	NK cells	NK/T Cells
AAAGTCCAGGAAACGA-1_1	50_CNO_M	2100	1092	0.914515981	7	CNO	Microglia	Tumor
AAAGTCCAGGAATGTT-1_1	50_CNO_M	2936	1176	0.885416182	11	CNO	Microglia	Epithelial Cells
AAAGTCCAGGCCTAAG-1_1	50_CNO_M	4976	1823	0.882037378	4	CNO	Microglia	Microglia
AAAGTCCAGGGACCAT-1_1	50_CNO_M	5297	2038	0.888608363	2	CNO	Microglia	Microglia
AAAGTCCAGTGCAGCA-1_1	50_CNO_M	2393	1094	0.899398893	0	CNO	Microglia	Microglia
AAAGTCCAGTGTAGAT-1_1	50_CNO_M	6617	2183	0.873946581	2	CNO	Microglia	Microglia
AAAGTCCAGTTACGTC-1_1	50_CNO_M	4243	1593	0.882718963	5	CNO	Epithelial cells	Epithelial Cells
AAAGTCCCAACTTCTT-1_1	50_CNO_M	9196	3244	0.885831508	9	CNO	Oligodendrocytes	Tumor
AAAGTCCCAAGATGGC-1_1	50_CNO_M	655	306	0.882637942	5	CNO	Epithelial cells	Epithelial Cells
AAAGTCCCAGATCATC-1_1	50_CNO_M	1189	673	0.919625309	0	CNO	Microglia	Microglia
AAAGTCCCATACTGTG-1_1	50_CNO_M	2533	1416	0.925793476	10	CNO	Oligodendrocytes	Tumor
AAAGTCCGTCCGTTTC-1_1	50_CNO_M	1428	618	0.884700136	1	CNO	Macrophages	Microglia/Macrophages
AAAGTCCGTCGATTAC-1_1	50_CNO_M	1037	629	0.928002639	0	CNO	Microglia	Microglia
AAAGTCCGTGAATATG-1_1	50_CNO_M	2335	1208	0.915025068	14	CNO	T cells	Microglia
AAAGTCCGTGCCTAAT-1_1	50_CNO_M	546	258	0.881055892	1	CNO	Macrophages	Microglia/Macrophages
AAAGTCCGTGGGAGAG-1_1	50_CNO_M	2772	1149	0.888906138	0	CNO	Microglia	Microglia
AAAGTCCGTTAGGGTG-1_1	50_CNO_M	1110	655	0.9247759	7	CNO	Oligodendrocytes	Tumor
AAAGTCCGTTGGAGGT-1_1	50_CNO_M	5702	2223	0.891084988	4	CNO	Microglia	Microglia
AAAGTCCTCAACCTTT-1_1	50_CNO_M	3157	1782	0.929023323	8	CNO	Oligodendrocytes	Tumor
AAAGTCCTCAACGCTA-1_1	50_CNO_M	2612	1069	0.886450537	4	CNO	Microglia	Microglia
AAAGTCCTCAAGTAAG-1_1	50_CNO_M	4173	1685	0.891215552	11	CNO	Microglia	Epithelial Cells
AAAGTCCTCCGTCAAA-1_1	50_CNO_M	566	435	0.958469016	0	CNO	Microglia	Microglia
AAAGTCCTCGACATCA-1_1	50_CNO_M	2007	1069	0.917164044	4	CNO	Microglia	Microglia
AAAGTCCTCTACAGGT-1_1	50_CNO_M	713	352	0.89255617	5	CNO	Epithelial cells	Epithelial Cells
AAAGTCCTCTCTGCCA-1_1	50_CNO_M	3144	1277	0.888121917	2	CNO	Microglia	Microglia
AAAGTCCTCTGCCTGT-1_1	50_CNO_M	631	394	0.926953217	3	CNO	T cells	NK/T Cells
AAAGTCCTCTTAGCCC-1_1	50_CNO_M	1985	1055	0.916759252	0	CNO	Microglia	Microglia
AAAGTCCTCTTTCGAT-1_1	50_CNO_M	3225	1134	0.87062482	2	CNO	Microglia	Microglia
AAAGTGAAGCATCGAG-1_1	50_CNO_M	1042	470	0.885425773	22	CNO	T cells	NK/T Cells
AAAGTGAAGGAATCGC-1_1	50_CNO_M	4179	1779	0.897572767	4	CNO	Microglia	Microglia
AAAGTGAAGGATTACA-1_1	50_CNO_M	5665	2332	0.897295274	10	CNO	Microglia	Tumor
AAAGTGAAGGGCCTCT-1_1	50_CNO_M	8304	3330	0.898746105	8	CNO	Neurons	Tumor
AAAGTGAAGGTTCTTG-1_1	50_CNO_M	2578	852	0.85904326	5	CNO	Epithelial cells	Epithelial Cells
AAAGTGAAGTACGAGC-1_1	50_CNO_M	2106	1015	0.90461974	4	CNO	Microglia	Microglia
AAAGTGAAGTAGGGTC-1_1	50_CNO_M	2324	1220	0.916857795	0	CNO	Microglia	Microglia
AAAGTGAAGTGGAATT-1_1	50_CNO_M	3678	1511	0.89164629	7	CNO	Oligodendrocytes	Tumor
AAAGTGACAAGCGATG-1_1	50_CNO_M	983	417	0.875551946	5	CNO	Epithelial cells	Epithelial Cells
AAAGTGACACGATAGG-1_1	50_CNO_M	1130	572	0.903152696	3	CNO	NK cells	NK/T Cells
AAAGTGACACGGCCAT-1_1	50_CNO_M	1506	852	0.922152611	0	CNO	Microglia	Microglia
AAAGTGACACGTTGGC-1_1	50_CNO_M	1361	784	0.923563208	0	CNO	Microglia	Microglia
AAAGTGACAGTATGAA-1_1	50_CNO_M	2536	1170	0.90130768	4	CNO	Microglia	Microglia
AAAGTGACAGTCTACA-1_1	50_CNO_M	598	288	0.885724579	1	CNO	Microglia	Microglia/Macrophages
AAAGTGACATAATCGC-1_1	50_CNO_M	1159	645	0.916933162	4	CNO	Microglia	Microglia
AAAGTGACATACTGAC-1_1	50_CNO_M	2541	1362	0.920461913	15	CNO	Astrocytes	Astrocytes
AAAGTGACATGACGTT-1_1	50_CNO_M	692	442	0.931451918	15	CNO	Astrocytes	Astrocytes
AAAGTGACATTACGGT-1_1	50_CNO_M	1070	449	0.87550688	1	CNO	Microglia	Microglia/Macrophages
AAAGTGACATTCACCC-1_1	50_CNO_M	1443	749	0.90985739	0	CNO	Microglia	Microglia
AAAGTGACATTCTGTT-1_1	50_CNO_M	1643	907	0.919757662	4	CNO	Microglia	Microglia
AAAGTGACATTCTTCA-1_1	50_CNO_M	1330	754	0.921097311	0	CNO	Microglia	Microglia
AAAGTGAGTAAGATAC-1_1	50_CNO_M	3298	976	0.849697794	1	CNO	Microglia	Microglia/Macrophages
AAAGTGAGTAGGTAGC-1_1	50_CNO_M	1628	891	0.918491636	18	CNO	Cardiomyocytes	Fibroblasts
AAAGTGAGTCAGATTC-1_1	50_CNO_M	994	423	0.876210148	1	CNO	Microglia	Microglia/Macrophages
AAAGTGAGTCATAACC-1_1	50_CNO_M	1013	447	0.881787062	5	CNO	Epithelial cells	Epithelial Cells
AAAGTGAGTCCGGTGT-1_1	50_CNO_M	2149	802	0.871539113	7	CNO	Microglia	Tumor
AAAGTGAGTCGAATGG-1_1	50_CNO_M	1363	683	0.904266853	5	CNO	Epithelial cells	Epithelial Cells
AAAGTGAGTGAATAAC-1_1	50_CNO_M	795	426	0.906578196	0	CNO	Microglia	Microglia
AAAGTGAGTTGGAGAC-1_1	50_CNO_M	738	314	0.870599923	1	CNO	Microglia	Microglia/Macrophages
AAAGTGATCCAAAGGG-1_1	50_CNO_M	3882	1392	0.875895959	2	CNO	Microglia	Microglia
AAAGTGATCCACAGGC-1_1	50_CNO_M	949	379	0.866109721	1	CNO	Macrophages	Microglia/Macrophages
AAAGTGATCCATACAG-1_1	50_CNO_M	4779	2089	0.902319742	10	CNO	Oligodendrocytes	Tumor
AAAGTGATCCCATAGA-1_1	50_CNO_M	4203	1540	0.879665649	4	CNO	Microglia	Microglia
AAAGTGATCCGACAGC-1_1	50_CNO_M	1454	648	0.88901747	2	CNO	Microglia	Microglia
AAAGTGATCCTGATAG-1_1	50_CNO_M	4354	1490	0.872020765	4	CNO	Microglia	Microglia
AAAGTGATCGCCAGAC-1_1	50_CNO_M	1647	854	0.911326423	0	CNO	Microglia	Microglia
AAAGTGATCGGACCAC-1_1	50_CNO_M	1609	794	0.904341126	0	CNO	Microglia	Microglia
AAAGTGATCGGAGTAG-1_1	50_CNO_M	2037	1004	0.907144712	0	CNO	Microglia	Microglia
AAAGTGATCGTGGGAA-1_1	50_CNO_M	2191	1175	0.918996265	8	CNO	Epithelial cells	Tumor
AAAGTGATCTAGACCA-1_1	50_CNO_M	3260	1504	0.904369782	2	CNO	Microglia	Microglia
AAATGGAAGATTGATG-1_1	50_CNO_M	1232	483	0.86841967	5	CNO	Epithelial cells	Epithelial Cells
AAATGGAAGCACTCAT-1_1	50_CNO_M	5081	1757	0.87555754	6	CNO	Microglia	Endothelial Cells
AAATGGAAGGAGAGTA-1_1	50_CNO_M	1606	900	0.921546165	21	CNO	Microglia	Microglia
AAATGGAAGGGTTGCA-1_1	50_CNO_M	1712	894	0.91273669	4	CNO	Microglia	Microglia
AAATGGAAGTGAGTTA-1_1	50_CNO_M	1310	746	0.921555603	0	CNO	Microglia	Microglia
AAATGGACAAGAAATC-1_1	50_CNO_M	1721	948	0.919965986	0	CNO	Microglia	Microglia
AAATGGACACAAGCAG-1_1	50_CNO_M	1842	907	0.905771808	4	CNO	Microglia	Microglia
AAATGGACACCTTCCA-1_1	50_CNO_M	2755	1084	0.882244767	5	CNO	Epithelial cells	Epithelial Cells
AAATGGACACTTCTCG-1_1	50_CNO_M	879	562	0.934017224	5	CNO	Epithelial cells	Epithelial Cells
AAATGGACATACCATG-1_1	50_CNO_M	683	323	0.885261147	1	CNO	Microglia	Microglia/Macrophages
AAATGGACATCGAACT-1_1	50_CNO_M	2822	1272	0.899706077	7	CNO	Microglia	Tumor
AAATGGACATCGGAGA-1_1	50_CNO_M	969	509	0.906371172	3	CNO	T cells	NK/T Cells
AAATGGAGTAATCAAG-1_1	50_CNO_M	3814	1791	0.908335603	4	CNO	Microglia	Microglia
AAATGGAGTACTGAGG-1_1	50_CNO_M	1454	553	0.867247202	6	CNO	Epithelial cells	Endothelial Cells
AAATGGAGTAGACTGG-1_1	50_CNO_M	1076	489	0.887030139	5	CNO	Epithelial cells	Epithelial Cells
AAATGGAGTAGGCTGA-1_1	50_CNO_M	1748	977	0.92208369	6	CNO	Microglia	Endothelial Cells
AAATGGAGTGCTCTTC-1_1	50_CNO_M	2323	1188	0.913479349	15	CNO	Astrocytes	Astrocytes
AAATGGAGTGTCCACG-1_1	50_CNO_M	2198	1083	0.908020142	0	CNO	Microglia	Microglia
AAATGGAGTTCAGGTT-1_1	50_CNO_M	971	408	0.873943277	5	CNO	Epithelial cells	Epithelial Cells
AAATGGAGTTTACTTC-1_1	50_CNO_M	1510	831	0.918408995	0	CNO	Microglia	Microglia
AAATGGATCAGACCCG-1_1	50_CNO_M	2280	1122	0.908294233	4	CNO	Microglia	Microglia
AAATGGATCATCGCCT-1_1	50_CNO_M	707	262	0.848699661	1	CNO	Microglia	Microglia/Macrophages
AAATGGATCATGCATG-1_1	50_CNO_M	1294	528	0.874900843	1	CNO	Microglia	Microglia/Macrophages
AAATGGATCCAAGCTA-1_1	50_CNO_M	1526	784	0.909146061	0	CNO	Microglia	Microglia
AAATGGATCTAGCCTC-1_1	50_CNO_M	6443	2305	0.882802081	2	CNO	Microglia	Microglia
AAATGGATCTGGTGGC-1_1	50_CNO_M	1007	592	0.923174992	0	CNO	Microglia	Microglia
AAATGGATCTGTGCAA-1_1	50_CNO_M	1988	945	0.902078897	11	CNO	Epithelial cells	Epithelial Cells
AACAAAGAGAACGTGC-1_1	50_CNO_M	4873	1708	0.876536421	2	CNO	Microglia	Microglia
AACAAAGAGACAGCTG-1_1	50_CNO_M	960	634	0.939582298	11	CNO	Microglia	Epithelial Cells
AACAAAGAGACTTGTC-1_1	50_CNO_M	9563	3185	0.880046872	9	CNO	Oligodendrocytes	Tumor
AACAAAGAGAGTGTGC-1_1	50_CNO_M	2138	1050	0.907261956	4	CNO	Macrophages	Microglia
AACAAAGAGATGACAT-1_1	50_CNO_M	722	448	0.92749467	4	CNO	Macrophages	Microglia
AACAAAGAGCAACAGC-1_1	50_CNO_M	1178	640	0.913724265	0	CNO	Microglia	Microglia
AACAAAGAGCAGGGAG-1_1	50_CNO_M	773	417	0.907192943	17	CNO	B cells	NK/T Cells
AACAAAGAGCGACTGA-1_1	50_CNO_M	2534	1484	0.931731518	15	CNO	Astrocytes	Astrocytes
AACAAAGAGCTAATGA-1_1	50_CNO_M	2933	1134	0.880974368	21	CNO	Microglia	Microglia
AACAAAGAGGTAATCA-1_1	50_CNO_M	3388	1378	0.889319986	21	CNO	Microglia	Microglia
AACAAAGAGTTTGAGA-1_1	50_CNO_M	2083	1060	0.911596603	21	CNO	Microglia	Microglia
AACAAAGCAACGTTAC-1_1	50_CNO_M	529	291	0.904693627	1	CNO	Microglia	Microglia/Macrophages
AACAAAGCAAGTCGTT-1_1	50_CNO_M	1435	1033	0.9547804	8	CNO	Neurons	Tumor
AACAAAGCACCAGCCA-1_1	50_CNO_M	1107	483	0.881674434	1	CNO	Microglia	Microglia/Macrophages
AACAAAGCACCTGCAG-1_1	50_CNO_M	747	546	0.95262347	8	CNO	Neurons	Tumor
AACAAAGCACTCCACT-1_1	50_CNO_M	1552	923	0.92927055	0	CNO	Microglia	Microglia
AACAAAGCAGACCGCT-1_1	50_CNO_M	1579	766	0.901777415	3	CNO	T cells	NK/T Cells
AACAAAGCAGATACCT-1_1	50_CNO_M	752	352	0.885378926	1	CNO	Microglia	Microglia/Macrophages
AACAAAGCAGTCGCAC-1_1	50_CNO_M	4016	1011	0.833774462	5	CNO	Epithelial cells	Epithelial Cells
AACAAAGCAGTTGGTT-1_1	50_CNO_M	732	494	0.940379308	0	CNO	Microglia	Microglia
AACAAAGCATAGAGGC-1_1	50_CNO_M	4933	2113	0.900297715	10	CNO	Oligodendrocytes	Tumor
AACAAAGCATCTATCT-1_1	50_CNO_M	1405	867	0.933393016	0	CNO	Microglia	Microglia
AACAAAGGTACGGCAA-1_1	50_CNO_M	984	391	0.86608119	1	CNO	Macrophages	Microglia/Macrophages
AACAAAGGTCACCGCA-1_1	50_CNO_M	2513	1247	0.91049741	4	CNO	Microglia	Microglia
AACAAAGGTGATTCTG-1_1	50_CNO_M	1286	477	0.861470181	1	CNO	Microglia	Microglia/Macrophages
AACAAAGGTGTCTTCC-1_1	50_CNO_M	668	441	0.936158533	5	CNO	Epithelial cells	Epithelial Cells
AACAAAGGTGTTCCAA-1_1	50_CNO_M	3860	1662	0.897965321	9	CNO	Oligodendrocytes	Tumor
AACAAAGGTTAACCTG-1_1	50_CNO_M	2678	1389	0.916824947	15	CNO	Astrocytes	Astrocytes
AACAAAGGTTGCTCCT-1_1	50_CNO_M	2898	1269	0.896410581	2	CNO	Microglia	Microglia
AACAAAGTCAAGCCAT-1_1	50_CNO_M	912	549	0.925532811	7	CNO	Oligodendrocytes	Tumor
AACAAAGTCAGAATAG-1_1	50_CNO_M	1759	932	0.914999282	0	CNO	Microglia	Microglia
AACAAAGTCGTTGTTT-1_1	50_CNO_M	802	445	0.911914946	7	CNO	Oligodendrocytes	Tumor
AACAAAGTCTAAGCGT-1_1	50_CNO_M	1108	481	0.880968976	5	CNO	Epithelial cells	Epithelial Cells
AACAAAGTCTCTCAAT-1_1	50_CNO_M	794	418	0.903909838	13	CNO	Epithelial cells	Astrocytes
AACAAAGTCTTTGCTA-1_1	50_CNO_M	4119	1737	0.896261806	5	CNO	Epithelial cells	Epithelial Cells
AACAACCAGAACGTGC-1_1	50_CNO_M	3612	1577	0.898835984	0	CNO	Microglia	Microglia
AACAACCAGCAAGGAA-1_1	50_CNO_M	1246	641	0.906749045	3	CNO	T cells	NK/T Cells
AACAACCAGCACTCTA-1_1	50_CNO_M	923	618	0.941247428	6	CNO	Endothelial cells	Endothelial Cells
AACAACCAGCCATTCA-1_1	50_CNO_M	598	308	0.896225611	1	CNO	Macrophages	Microglia/Macrophages
AACAACCAGCGAGGAG-1_1	50_CNO_M	733	455	0.927719001	5	CNO	Epithelial cells	Epithelial Cells
AACAACCAGGAACGAA-1_1	50_CNO_M	720	301	0.867440698	5	CNO	Epithelial cells	Epithelial Cells
AACAACCAGTCATCCA-1_1	50_CNO_M	4824	2252	0.910181284	10	CNO	Oligodendrocytes	Tumor
AACAACCAGTCATGAA-1_1	50_CNO_M	611	371	0.922231121	1	CNO	Microglia	Microglia/Macrophages
AACAACCAGTGTTGAA-1_1	50_CNO_M	3506	1348	0.882893076	4	CNO	Microglia	Microglia
AACAACCAGTTGCATC-1_1	50_CNO_M	2251	1039	0.899844171	0	CNO	Microglia	Microglia
AACAACCCAAACTAGA-1_1	50_CNO_M	1765	962	0.918820338	0	CNO	Microglia	Microglia
AACAACCCAAGAGTAT-1_1	50_CNO_M	1102	648	0.924196968	5	CNO	Epithelial cells	Epithelial Cells
AACAACCCAAGCCCAC-1_1	50_CNO_M	918	539	0.921948635	0	CNO	Microglia	Microglia
AACAACCCAATTCACG-1_1	50_CNO_M	1900	992	0.91391792	0	CNO	Microglia	Microglia
AACAACCCACAGAGCA-1_1	50_CNO_M	5214	2040	0.890362629	9	CNO	Oligodendrocytes	Tumor
AACAACCCACAGCCTG-1_1	50_CNO_M	662	379	0.914132941	1	CNO	Microglia	Microglia/Macrophages
AACAACCCACCGGTCA-1_1	50_CNO_M	811	396	0.892979224	1	CNO	Microglia	Microglia/Macrophages
AACAACCCACGGCTAC-1_1	50_CNO_M	1763	932	0.914721231	11	CNO	Microglia	Epithelial Cells
AACAACCCACGTGAGA-1_1	50_CNO_M	663	470	0.947044142	5	CNO	Epithelial cells	Epithelial Cells
AACAACCCACTGGATT-1_1	50_CNO_M	5527	2324	0.899464422	10	CNO	Oligodendrocytes	Tumor
AACAACCCACTGTCGG-1_1	50_CNO_M	2677	1097	0.886965726	2	CNO	Microglia	Microglia
AACAACCCAGAACTAA-1_1	50_CNO_M	2593	1187	0.900594192	4	CNO	Microglia	Microglia
AACAACCCAGAAGCTG-1_1	50_CNO_M	8416	3014	0.886382047	10	CNO	Oligodendrocytes	Tumor
AACAACCCAGACATCT-1_1	50_CNO_M	1678	844	0.907451546	0	CNO	Microglia	Microglia
AACAACCCAGCGAACA-1_1	50_CNO_M	6741	2281	0.877087248	2	CNO	Macrophages	Microglia
AACAACCCAGGCTCTG-1_1	50_CNO_M	2676	1183	0.896571028	11	CNO	Epithelial cells	Epithelial Cells
AACAACCCAGTAACGG-1_1	50_CNO_M	557	416	0.953835197	6	CNO	Endothelial cells	Endothelial Cells
AACAACCCATAGTCGT-1_1	50_CNO_M	2483	1099	0.895734476	2	CNO	Macrophages	Microglia
AACAACCGTAGACAAT-1_1	50_CNO_M	2966	987	0.862376025	1	CNO	Microglia	Microglia/Macrophages
AACAACCGTCAGGAGT-1_1	50_CNO_M	3713	1667	0.902572508	14	CNO	NK cells	Microglia
AACAACCGTCATGCAT-1_1	50_CNO_M	2205	1082	0.907525113	4	CNO	Microglia	Microglia
AACAACCGTCCTTGTC-1_1	50_CNO_M	4956	2089	0.898462916	0	CNO	Microglia	Microglia
AACAACCGTGAAAGTT-1_1	50_CNO_M	501	257	0.892621471	1	CNO	Macrophages	Microglia/Macrophages
AACAACCGTGCAGTGA-1_1	50_CNO_M	735	356	0.890158486	1	CNO	Macrophages	Microglia/Macrophages
AACAACCGTGTTTACG-1_1	50_CNO_M	613	329	0.903042723	1	CNO	Macrophages	Microglia/Macrophages
AACAACCGTTATAGCC-1_1	50_CNO_M	1660	845	0.9089312	4	CNO	Microglia	Microglia
AACAACCGTTGTTGCA-1_1	50_CNO_M	1698	830	0.903756783	5	CNO	Epithelial cells	Epithelial Cells
AACAACCTCACTGATG-1_1	50_CNO_M	2773	1234	0.897868188	4	CNO	Microglia	Microglia
AACAACCTCAGACCTA-1_1	50_CNO_M	2428	1202	0.909801541	4	CNO	Microglia	Microglia
AACAACCTCAGGACAG-1_1	50_CNO_M	1245	508	0.874221538	5	CNO	Epithelial cells	Epithelial Cells
AACAACCTCATCTGTT-1_1	50_CNO_M	2703	1177	0.894788525	5	CNO	Epithelial cells	Epithelial Cells
AACAACCTCATGTCAG-1_1	50_CNO_M	637	391	0.924410793	13	CNO	Astrocytes	Astrocytes
AACAACCTCCGATTAG-1_1	50_CNO_M	5155	2039	0.891490671	4	CNO	Microglia	Microglia
AACAACCTCCGTGGTG-1_1	50_CNO_M	3355	1335	0.886487192	4	CNO	Microglia	Microglia
AACAACCTCCGTTGAA-1_1	50_CNO_M	6340	2538	0.895426537	10	CNO	Oligodendrocytes	Tumor
AACAACCTCCTATTGT-1_1	50_CNO_M	723	337	0.884053039	1	CNO	Microglia	Microglia/Macrophages
AACAACCTCCTGGGTG-1_1	50_CNO_M	3345	1384	0.89125512	3	CNO	T cells	NK/T Cells
AACAACCTCGAACTCA-1_1	50_CNO_M	1076	509	0.892772223	1	CNO	Microglia	Microglia/Macrophages
AACAACCTCTGTGCAA-1_1	50_CNO_M	1831	1002	0.919753101	0	CNO	Microglia	Microglia
AACAACCTCTTGGTGA-1_1	50_CNO_M	1281	758	0.926668923	0	CNO	Microglia	Microglia
AACAAGAAGCATAGGC-1_1	50_CNO_M	4610	1788	0.88772735	4	CNO	Microglia	Microglia
AACAAGAAGCGAAACC-1_1	50_CNO_M	1165	442	0.862733556	5	CNO	Epithelial cells	Epithelial Cells
AACAAGAAGCGTCAAG-1_1	50_CNO_M	2882	729	0.827451083	5	CNO	Epithelial cells	Epithelial Cells
AACAAGAAGGGCGAAG-1_1	50_CNO_M	696	400	0.915377307	5	CNO	Epithelial cells	Epithelial Cells
AACAAGAAGGGTCTTT-1_1	50_CNO_M	893	504	0.915813816	3	CNO	NK cells	NK/T Cells
AACAAGAAGTCCCTAA-1_1	50_CNO_M	1309	714	0.915544905	0	CNO	Microglia	Microglia
AACAAGACAAATGGCG-1_1	50_CNO_M	1133	681	0.927614225	4	CNO	Microglia	Microglia
AACAAGACAACCGACC-1_1	50_CNO_M	1615	959	0.929444593	0	CNO	Microglia	Microglia
AACAAGACAAGGAGTC-1_1	50_CNO_M	801	429	0.906608284	1	CNO	Macrophages	Microglia/Macrophages
AACAAGACACACACTA-1_1	50_CNO_M	2927	1415	0.90893601	11	CNO	Epithelial cells	Epithelial Cells
AACAAGACAGAAGCGT-1_1	50_CNO_M	1616	822	0.908500887	0	CNO	Microglia	Microglia
AACAAGACAGCAATTC-1_1	50_CNO_M	2872	1640	0.929633427	8	CNO	Neurons	Tumor
AACAAGACAGCCTATA-1_1	50_CNO_M	2745	1124	0.887226622	4	CNO	Microglia	Microglia
AACAAGACAGCGTGCT-1_1	50_CNO_M	574	302	0.898907627	1	CNO	Microglia	Microglia/Macrophages
AACAAGACAGTGCCTG-1_1	50_CNO_M	859	481	0.914162006	0	CNO	Microglia	Microglia
AACAAGACATGAAGCG-1_1	50_CNO_M	5244	1964	0.885333366	2	CNO	Microglia	Microglia
AACAAGACATTACGGT-1_1	50_CNO_M	4013	1696	0.896199108	2	CNO	Microglia	Microglia
AACAAGAGTAACCCTA-1_1	50_CNO_M	769	419	0.908621259	0	CNO	Microglia	Microglia
AACAAGAGTAGTGTGG-1_1	50_CNO_M	1892	552	0.836742469	5	CNO	Epithelial cells	Epithelial Cells
AACAAGAGTATGGAGC-1_1	50_CNO_M	1314	684	0.909081099	0	CNO	Microglia	Microglia
AACAAGAGTCCACTCT-1_1	50_CNO_M	3708	1417	0.88294942	11	CNO	Epithelial cells	Epithelial Cells
AACAAGAGTCCATCTC-1_1	50_CNO_M	2564	1253	0.908778402	4	CNO	Microglia	Microglia
AACAAGAGTCTTCTAT-1_1	50_CNO_M	838	521	0.929391356	7	CNO	Oligodendrocytes	Tumor
AACAAGAGTGAATATG-1_1	50_CNO_M	3582	1747	0.912261773	6	CNO	Endothelial cells	Endothelial Cells
AACAAGAGTGACCTGC-1_1	50_CNO_M	613	276	0.875674868	17	CNO	Epithelial cells	NK/T Cells
AACAAGAGTGACGCCT-1_1	50_CNO_M	3871	1770	0.905276852	0	CNO	Microglia	Microglia
AACAAGAGTGCCCTTT-1_1	50_CNO_M	799	378	0.888010425	7	CNO	Oligodendrocytes	Tumor
AACAAGAGTGGCCTCA-1_1	50_CNO_M	803	505	0.930656147	0	CNO	Microglia	Microglia
AACAAGAGTTCCTACC-1_1	50_CNO_M	2664	1138	0.892165153	4	CNO	Microglia	Microglia
AACAAGAGTTGGCCTG-1_1	50_CNO_M	666	294	0.874223432	5	CNO	Epithelial cells	Epithelial Cells
AACAAGATCAAAGGAT-1_1	50_CNO_M	1212	506	0.87697364	1	CNO	Macrophages	Microglia/Macrophages
AACAAGATCAGGAAGC-1_1	50_CNO_M	1773	868	0.904519292	4	CNO	Microglia	Microglia
AACAAGATCCCTTTGG-1_1	50_CNO_M	612	288	0.882530271	1	CNO	Microglia	Microglia/Macrophages
AACAAGATCGTCAGAT-1_1	50_CNO_M	929	459	0.89683241	1	CNO	Microglia	Microglia/Macrophages
AACAAGATCTAGAGCT-1_1	50_CNO_M	1254	698	0.917876798	0	CNO	Microglia	Microglia
AACAAGATCTGAATGC-1_1	50_CNO_M	1292	613	0.895925838	3	CNO	NK cells	NK/T Cells
AACAAGATCTTGTTAC-1_1	50_CNO_M	3662	1518	0.892683279	11	CNO	Epithelial cells	Epithelial Cells
AACACACAGAAGTGTT-1_1	50_CNO_M	3913	1867	0.910545679	10	CNO	Oligodendrocytes	Tumor
AACACACAGAATACAC-1_1	50_CNO_M	533	271	0.892267214	1	CNO	Microglia	Microglia/Macrophages
AACACACAGAGCAGTC-1_1	50_CNO_M	1904	976	0.911510183	2	CNO	Microglia	Microglia
AACACACAGAGTCAAT-1_1	50_CNO_M	885	541	0.927468571	7	CNO	Oligodendrocytes	Tumor
AACACACAGATTTGCC-1_1	50_CNO_M	3192	1762	0.926354924	7	CNO	Oligodendrocytes	Tumor
AACACACAGCGGTAGT-1_1	50_CNO_M	563	258	0.876790527	5	CNO	Epithelial cells	Epithelial Cells
AACACACAGCTCGGCT-1_1	50_CNO_M	3700	1482	0.888640399	2	CNO	Microglia	Microglia
AACACACAGGGAACAA-1_1	50_CNO_M	1389	564	0.875450135	1	CNO	Microglia	Microglia/Macrophages
AACACACAGGTAAGTT-1_1	50_CNO_M	2136	1102	0.913677455	0	CNO	Microglia	Microglia
AACACACCAAACACGG-1_1	50_CNO_M	1722	981	0.924486515	0	CNO	Microglia	Microglia
AACACACCAACAAAGT-1_1	50_CNO_M	1582	671	0.883569891	2	CNO	Macrophages	Microglia
AACACACCAAGACGAC-1_1	50_CNO_M	1768	773	0.889359591	5	CNO	Epithelial cells	Epithelial Cells
AACACACCAATACCCA-1_1	50_CNO_M	665	302	0.878556018	1	CNO	Microglia	Microglia/Macrophages
AACACACCAATGGGTG-1_1	50_CNO_M	1781	902	0.909108604	0	CNO	Microglia	Microglia
AACACACCAGGCATGA-1_1	50_CNO_M	1567	776	0.904475529	4	CNO	Microglia	Microglia
AACACACCAGTAACCT-1_1	50_CNO_M	4916	1621	0.869480087	2	CNO	Microglia	Microglia
AACACACCAGTAACGG-1_1	50_CNO_M	2125	883	0.885375086	2	CNO	Microglia	Microglia
AACACACCAGTCTACA-1_1	50_CNO_M	4471	2135	0.912062684	15	CNO	Astrocytes	Astrocytes
AACACACCATGACAAA-1_1	50_CNO_M	1053	585	0.915540594	7	CNO	Oligodendrocytes	Tumor
AACACACCATGGCCCA-1_1	50_CNO_M	1298	507	0.868862605	1	CNO	Microglia	Microglia/Macrophages
AACACACCATGGGTCC-1_1	50_CNO_M	7982	2891	0.886967964	19	CNO	Microglia	Erythrocytes
AACACACCATTCTCCG-1_1	50_CNO_M	784	397	0.897894511	1	CNO	Monocytes	Microglia/Macrophages
AACACACGTATGAAAC-1_1	50_CNO_M	763	468	0.926356677	3	CNO	T cells	NK/T Cells
AACACACGTCATCACA-1_1	50_CNO_M	663	411	0.926397054	0	CNO	Microglia	Microglia
AACACACGTCGCATGC-1_1	50_CNO_M	2477	1124	0.898890048	0	CNO	Microglia	Microglia
AACACACGTGGAACCA-1_1	50_CNO_M	1280	646	0.904423114	5	CNO	Epithelial cells	Epithelial Cells
AACACACGTTCCTAAG-1_1	50_CNO_M	6614	2753	0.900363422	10	CNO	Oligodendrocytes	Tumor
AACACACTCAACCTCC-1_1	50_CNO_M	4404	1567	0.876839429	2	CNO	Microglia	Microglia
AACACACTCACCTGGG-1_1	50_CNO_M	857	446	0.903290891	5	CNO	Epithelial cells	Epithelial Cells
AACACACTCCAGTGCG-1_1	50_CNO_M	1000	387	0.862570322	5	CNO	Epithelial cells	Epithelial Cells
AACACACTCCGAAGGA-1_1	50_CNO_M	2769	1195	0.893980009	4	CNO	Microglia	Microglia
AACACACTCCTGGCTT-1_1	50_CNO_M	4730	2075	0.902624065	2	CNO	Microglia	Microglia
AACACACTCCTTCTTC-1_1	50_CNO_M	2922	1274	0.895976905	4	CNO	Microglia	Microglia
AACACACTCGCCACTT-1_1	50_CNO_M	721	483	0.939121037	3	CNO	T cells	NK/T Cells
AACACACTCGCTCATC-1_1	50_CNO_M	5925	2351	0.893594252	4	CNO	Microglia	Microglia
AACACACTCGGTAAGG-1_1	50_CNO_M	5898	2271	0.89007688	8	CNO	Microglia	Tumor
AACACACTCGTTTACT-1_1	50_CNO_M	1351	485	0.857884832	1	CNO	Monocytes	Microglia/Macrophages
AACACACTCTCGGGAC-1_1	50_CNO_M	2614	1106	0.8906886	4	CNO	Microglia	Microglia
AACACACTCTCTGGTC-1_1	50_CNO_M	2316	1093	0.903077643	0	CNO	Microglia	Microglia
AACACACTCTCTTCAA-1_1	50_CNO_M	2603	1065	0.886362906	5	CNO	Epithelial cells	Epithelial Cells
AACACACTCTGATGGT-1_1	50_CNO_M	554	351	0.927755807	5	CNO	Epithelial cells	Epithelial Cells
AACACACTCTGCTCTG-1_1	50_CNO_M	6469	2394	0.886714392	12	CNO	T cells	NK/T Cells
AACACACTCTGGGCCA-1_1	50_CNO_M	1409	856	0.931266006	0	CNO	Microglia	Microglia
AACACACTCTGTCGCT-1_1	50_CNO_M	2214	1166	0.916752084	21	CNO	Microglia	Microglia
AACAGGGAGACGACTG-1_1	50_CNO_M	1670	821	0.904312614	0	CNO	Microglia	Microglia
AACAGGGAGACTTGTC-1_1	50_CNO_M	1655	898	0.917509063	0	CNO	Microglia	Microglia
AACAGGGAGCATTTCG-1_1	50_CNO_M	2158	1032	0.903909178	4	CNO	Microglia	Microglia
AACAGGGAGCTAGAGC-1_1	50_CNO_M	2422	1037	0.891141718	4	CNO	Microglia	Microglia
AACAGGGAGGCAGCTA-1_1	50_CNO_M	724	427	0.919814107	5	CNO	Epithelial cells	Epithelial Cells
AACAGGGAGGCATCAG-1_1	50_CNO_M	3987	1574	0.887897483	2	CNO	Microglia	Microglia
AACAGGGAGTGAGTTA-1_1	50_CNO_M	2880	1420	0.91122599	0	CNO	Microglia	Microglia
AACAGGGAGTTCTACG-1_1	50_CNO_M	2277	933	0.884587582	7	CNO	Microglia	Tumor
AACAGGGCAAGCGATG-1_1	50_CNO_M	1150	504	0.882945876	5	CNO	Epithelial cells	Epithelial Cells
AACAGGGCAATCAGCT-1_1	50_CNO_M	689	296	0.870719109	1	CNO	Microglia	Microglia/Macrophages
AACAGGGCACAATCTG-1_1	50_CNO_M	3256	1711	0.920449902	9	CNO	Oligodendrocytes	Tumor
AACAGGGCACAGTCAT-1_1	50_CNO_M	1414	780	0.917994301	0	CNO	Macrophages	Microglia
AACAGGGCACATGTTG-1_1	50_CNO_M	1880	955	0.910158737	0	CNO	Microglia	Microglia
AACAGGGCACGCGTGT-1_1	50_CNO_M	3251	1289	0.885603044	0	CNO	Microglia	Microglia
AACAGGGCACGGCGTT-1_1	50_CNO_M	1068	744	0.94816093	18	CNO	Endothelial cells	Fibroblasts
AACAGGGCAGAGGAAA-1_1	50_CNO_M	1926	1029	0.917117383	9	CNO	Oligodendrocytes	Tumor
AACAGGGCATCACCAA-1_1	50_CNO_M	5045	2259	0.905763429	8	CNO	Oligodendrocytes	Tumor
AACAGGGGTCTTTATC-1_1	50_CNO_M	1149	335	0.82509175	5	CNO	Epithelial cells	Epithelial Cells
AACAGGGGTGAAGCGT-1_1	50_CNO_M	1630	670	0.879797556	2	CNO	Macrophages	Microglia
AACAGGGGTGCACGCT-1_1	50_CNO_M	921	382	0.871065185	1	CNO	T cells	Microglia/Macrophages
AACAGGGGTTCTAAGC-1_1	50_CNO_M	1015	592	0.922119747	0	CNO	Microglia	Microglia
AACAGGGTCAAAGACA-1_1	50_CNO_M	1630	713	0.888207627	5	CNO	Epithelial cells	Epithelial Cells
AACAGGGTCAAGGACG-1_1	50_CNO_M	4466	1405	0.86239628	2	CNO	Macrophages	Microglia
AACAGGGTCATCACCC-1_1	50_CNO_M	1344	753	0.919574111	4	CNO	Microglia	Microglia
AACAGGGTCATGCCGG-1_1	50_CNO_M	2850	1382	0.909015649	0	CNO	Microglia	Microglia
AACAGGGTCATTTACC-1_1	50_CNO_M	4587	1876	0.893952517	15	CNO	Astrocytes	Astrocytes
AACAGGGTCTATCACT-1_1	50_CNO_M	689	330	0.887357087	5	CNO	Epithelial cells	Epithelial Cells
AACAGGGTCTGGCCGA-1_1	50_CNO_M	3589	1333	0.879002385	21	CNO	Microglia	Microglia
AACAGGGTCTTCGGTC-1_1	50_CNO_M	2404	1062	0.895055657	4	CNO	Microglia	Microglia
AACCAACAGAGAAGGT-1_1	50_CNO_M	1028	661	0.936324006	0	CNO	Microglia	Microglia
AACCAACAGATAGCTA-1_1	50_CNO_M	5656	2073	0.883835042	2	CNO	Microglia	Microglia
AACCAACAGATAGTCA-1_1	50_CNO_M	2454	1029	0.888650988	0	CNO	Microglia	Microglia
AACCAACAGATGCAGC-1_1	50_CNO_M	1098	474	0.880015879	1	CNO	Macrophages	Microglia/Macrophages
AACCAACAGATGTTCC-1_1	50_CNO_M	3844	1922	0.916025611	10	CNO	Oligodendrocytes	Tumor
AACCAACAGCCATTCA-1_1	50_CNO_M	5264	2396	0.908142959	9	CNO	Oligodendrocytes	Tumor
AACCAACAGCGATGGT-1_1	50_CNO_M	1593	853	0.9152878	0	CNO	Microglia	Microglia
AACCAACAGCGTTGTT-1_1	50_CNO_M	1450	750	0.909435808	0	CNO	Microglia	Microglia
AACCAACAGGACTGGT-1_1	50_CNO_M	1502	571	0.867775427	1	CNO	Microglia	Microglia/Macrophages
AACCAACAGGATGAGA-1_1	50_CNO_M	1889	1150	0.934212803	8	CNO	Oligodendrocytes	Tumor
AACCAACAGGCCCAAA-1_1	50_CNO_M	2511	1153	0.900578634	4	CNO	Microglia	Microglia
AACCAACAGGCCCGTT-1_1	50_CNO_M	1535	938	0.932863068	0	CNO	Microglia	Microglia
AACCAACAGGGACACT-1_1	50_CNO_M	2495	1062	0.890804142	2	CNO	Microglia	Microglia
AACCAACAGGGACAGG-1_1	50_CNO_M	1056	452	0.878119562	1	CNO	Macrophages	Microglia/Macrophages
AACCAACAGGGAGTGG-1_1	50_CNO_M	4865	1610	0.869746087	2	CNO	Microglia	Microglia
AACCAACAGGGATCAC-1_1	50_CNO_M	514	368	0.946470943	7	CNO	Oligodendrocytes	Tumor
AACCAACAGTAGACCG-1_1	50_CNO_M	3171	1546	0.910891384	0	CNO	Microglia	Microglia
AACCAACAGTCCCAGC-1_1	50_CNO_M	2947	1524	0.917450623	4	CNO	Microglia	Microglia
AACCAACAGTGGAATT-1_1	50_CNO_M	3956	1440	0.877992071	2	CNO	Microglia	Microglia
AACCAACAGTTTCTTC-1_1	50_CNO_M	2389	1155	0.9065678	4	CNO	Microglia	Microglia
AACCAACCAAACACCT-1_1	50_CNO_M	5643	1972	0.878288174	11	CNO	Microglia	Epithelial Cells
AACCAACCAAGATGGC-1_1	50_CNO_M	1742	872	0.90727331	2	CNO	Macrophages	Microglia
AACCAACCACCATATG-1_1	50_CNO_M	3710	1663	0.902368967	11	CNO	Epithelial cells	Epithelial Cells
AACCAACCACTGTTCC-1_1	50_CNO_M	1004	460	0.8870733	1	CNO	Microglia	Microglia/Macrophages
AACCAACCATGGCTAT-1_1	50_CNO_M	2280	870	0.875394963	5	CNO	Epithelial cells	Epithelial Cells
AACCAACGTAAGTAGT-1_1	50_CNO_M	830	353	0.872801146	5	CNO	Epithelial cells	Epithelial Cells
AACCAACGTACAGCGA-1_1	50_CNO_M	1847	958	0.912718728	0	CNO	Microglia	Microglia
AACCAACGTATCATGC-1_1	50_CNO_M	3883	1671	0.89797329	11	CNO	Microglia	Epithelial Cells
AACCAACGTATGACAA-1_1	50_CNO_M	1569	866	0.919231694	4	CNO	Microglia	Microglia
AACCAACGTCCAGCAC-1_1	50_CNO_M	2038	1061	0.914333241	3	CNO	T cells	NK/T Cells
AACCAACGTCTGTTAG-1_1	50_CNO_M	2289	1415	0.937823995	8	CNO	Oligodendrocytes	Tumor
AACCAACGTGCCTAAT-1_1	50_CNO_M	4206	2053	0.914047584	8	CNO	Oligodendrocytes	Tumor
AACCAACGTGTTACAC-1_1	50_CNO_M	3247	1327	0.889331247	5	CNO	Epithelial cells	Epithelial Cells
AACCAACGTTAGCTAC-1_1	50_CNO_M	1754	895	0.909924819	0	CNO	Microglia	Microglia
AACCAACGTTAGTTCG-1_1	50_CNO_M	1336	786	0.926296169	11	CNO	Microglia	Epithelial Cells
AACCAACGTTGTCTAG-1_1	50_CNO_M	1538	785	0.908349331	0	CNO	Microglia	Microglia
AACCAACTCAAGGAGC-1_1	50_CNO_M	657	336	0.8966391	1	CNO	Microglia	Microglia/Macrophages
AACCAACTCATCAGTG-1_1	50_CNO_M	2376	1141	0.905635284	4	CNO	Microglia	Microglia
AACCAACTCATTACTC-1_1	50_CNO_M	1172	464	0.868876141	1	CNO	Microglia	Microglia/Macrophages
AACCAACTCCAGCTCT-1_1	50_CNO_M	1015	449	0.882180708	5	CNO	Epithelial cells	Epithelial Cells
AACCAACTCCATCACC-1_1	50_CNO_M	1880	1032	0.920444229	0	CNO	Microglia	Microglia
AACCAACTCCGTTGAA-1_1	50_CNO_M	1033	447	0.879303023	1	CNO	Macrophages	Microglia/Macrophages
AACCAACTCGAGTACT-1_1	50_CNO_M	1073	377	0.850109413	5	CNO	Epithelial cells	Epithelial Cells
AACCAACTCGATTCCC-1_1	50_CNO_M	2227	1181	0.917714056	4	CNO	Microglia	Microglia
AACCAACTCGATTTCT-1_1	50_CNO_M	2284	1157	0.912060296	0	CNO	Microglia	Microglia
AACCAACTCGCAGTCG-1_1	50_CNO_M	2326	998	0.890845925	11	CNO	Epithelial cells	Epithelial Cells
AACCAACTCGCTGTCT-1_1	50_CNO_M	582	289	0.890042094	1	CNO	Macrophages	Microglia/Macrophages
AACCAACTCTTGGCTC-1_1	50_CNO_M	2397	1045	0.893317409	4	CNO	Microglia	Microglia
AACCACAAGCAAATGT-1_1	50_CNO_M	1160	456	0.867678673	5	CNO	Epithelial cells	Epithelial Cells
AACCACAAGCGCACAA-1_1	50_CNO_M	1644	842	0.909639741	0	CNO	Microglia	Microglia
AACCACAAGGAAGTGA-1_1	50_CNO_M	1631	789	0.901826777	5	CNO	Epithelial cells	Epithelial Cells
AACCACAAGTAAGAGG-1_1	50_CNO_M	3079	1191	0.881751869	5	CNO	Epithelial cells	Epithelial Cells
AACCACAAGTCAGGGT-1_1	50_CNO_M	568	321	0.910017444	1	CNO	Microglia	Microglia/Macrophages
AACCACAAGTCATAGA-1_1	50_CNO_M	2220	991	0.895325053	0	CNO	Microglia	Microglia
AACCACAAGTCGAAGC-1_1	50_CNO_M	1610	946	0.927986505	0	CNO	Microglia	Microglia
AACCACAAGTTGCATC-1_1	50_CNO_M	2637	1201	0.900158981	0	CNO	Microglia	Microglia
AACCACACAAAGCGTG-1_1	50_CNO_M	4698	1539	0.868004936	2	CNO	Microglia	Microglia
AACCACACAAATTGCC-1_1	50_CNO_M	731	344	0.885695399	1	CNO	Microglia	Microglia/Macrophages
AACCACACACAACCGC-1_1	50_CNO_M	1568	881	0.921645373	2	CNO	Microglia	Microglia
AACCACACACCTGATA-1_1	50_CNO_M	3990	1622	0.891439881	2	CNO	Microglia	Microglia
AACCACACACTATCCC-1_1	50_CNO_M	5140	2062	0.89310741	14	CNO	NK cells	Microglia
AACCACACACTCACTC-1_1	50_CNO_M	529	299	0.909018353	1	CNO	Monocytes	Microglia/Macrophages
AACCACACAGAGCTAG-1_1	50_CNO_M	1785	786	0.890450398	4	CNO	Macrophages	Microglia
AACCACACAGCAGTGA-1_1	50_CNO_M	2118	1058	0.909366507	4	CNO	Microglia	Microglia
AACCACACAGCCCAGT-1_1	50_CNO_M	901	369	0.868786959	1	CNO	Microglia	Microglia/Macrophages
AACCACACAGCTTTCC-1_1	50_CNO_M	665	468	0.945949191	0	CNO	Microglia	Microglia
AACCACACAGTTAGGG-1_1	50_CNO_M	3118	1264	0.88776676	2	CNO	Microglia	Microglia
AACCACACATCCGAAT-1_1	50_CNO_M	1439	707	0.902268702	3	CNO	T cells	NK/T Cells
AACCACACATGTGGCC-1_1	50_CNO_M	2132	1024	0.904323339	0	CNO	Microglia	Microglia
AACCACAGTACAATAG-1_1	50_CNO_M	4112	1668	0.891574073	2	CNO	Microglia	Microglia
AACCACAGTACACGCC-1_1	50_CNO_M	1809	913	0.908833956	7	CNO	Oligodendrocytes	Tumor
AACCACAGTATCCTTT-1_1	50_CNO_M	2199	1116	0.911866791	0	CNO	Microglia	Microglia
AACCACAGTCACCCTT-1_1	50_CNO_M	2018	1150	0.926103132	0	CNO	Microglia	Microglia
AACCACAGTCGCTTGG-1_1	50_CNO_M	999	570	0.918758022	11	CNO	Microglia	Epithelial Cells
AACCACAGTCTGATCA-1_1	50_CNO_M	1288	539	0.878348124	1	CNO	Microglia	Microglia/Macrophages
AACCACAGTGAATTAG-1_1	50_CNO_M	962	419	0.879001051	5	CNO	Epithelial cells	Epithelial Cells
AACCACAGTGACTGAG-1_1	50_CNO_M	2117	1052	0.908679913	0	CNO	Microglia	Microglia
AACCACAGTGAGTAAT-1_1	50_CNO_M	1040	576	0.914945966	0	CNO	Microglia	Microglia
AACCACAGTGCCTATA-1_1	50_CNO_M	2371	1058	0.896162076	4	CNO	Microglia	Microglia
AACCACAGTGGAAATT-1_1	50_CNO_M	941	471	0.898920579	1	CNO	Microglia	Microglia/Macrophages
AACCACAGTTGGGAAC-1_1	50_CNO_M	866	514	0.922875441	0	CNO	Microglia	Microglia
AACCACAGTTGTCCCT-1_1	50_CNO_M	2986	1510	0.914789869	0	CNO	Microglia	Microglia
AACCACATCACTCGAA-1_1	50_CNO_M	1554	791	0.908106209	5	CNO	Epithelial cells	Epithelial Cells
AACCACATCACTGGGC-1_1	50_CNO_M	6778	2247	0.874840569	2	CNO	Microglia	Microglia
AACCACATCAGCAGAG-1_1	50_CNO_M	686	407	0.920062131	5	CNO	Epithelial cells	Epithelial Cells
AACCACATCATTTACC-1_1	50_CNO_M	2333	1211	0.91544602	4	CNO	Microglia	Microglia
AACCACATCGCAATTG-1_1	50_CNO_M	4620	2242	0.914314585	9	CNO	Oligodendrocytes	Tumor
AACCACATCGGCCAAC-1_1	50_CNO_M	807	282	0.84291562	5	CNO	Epithelial cells	Epithelial Cells
AACCACATCGGTGCAC-1_1	50_CNO_M	2843	1296	0.901217747	14	CNO	NK cells	Microglia
AACCACATCGTTGTTT-1_1	50_CNO_M	2873	1271	0.897583661	2	CNO	Microglia	Microglia
AACCACATCTAGCCTC-1_1	50_CNO_M	1862	1018	0.91980626	0	CNO	Microglia	Microglia
AACCACATCTATCGGA-1_1	50_CNO_M	2941	1301	0.897875671	11	CNO	Epithelial cells	Epithelial Cells
AACCACATCTCCTGTG-1_1	50_CNO_M	817	449	0.910729433	5	CNO	Epithelial cells	Epithelial Cells
AACCATGAGAAACCAT-1_1	50_CNO_M	911	587	0.935502926	0	CNO	Microglia	Microglia
AACCATGAGAAGATCT-1_1	50_CNO_M	1795	922	0.911085494	2	CNO	Microglia	Microglia
AACCATGAGAAGCGGG-1_1	50_CNO_M	614	314	0.895544786	8	CNO	Adipocytes	Tumor
AACCATGAGACGACGT-1_1	50_CNO_M	606	427	0.945356246	6	CNO	Endothelial cells	Endothelial Cells
AACCATGAGCAGTACG-1_1	50_CNO_M	543	356	0.932956764	18	CNO	Cardiomyocytes	Fibroblasts
AACCATGAGCATTTGC-1_1	50_CNO_M	3301	1265	0.881614958	2	CNO	Microglia	Microglia
AACCATGAGGGCAGGA-1_1	50_CNO_M	4966	1763	0.878313424	11	CNO	Microglia	Epithelial Cells
AACCATGAGGTATCTC-1_1	50_CNO_M	1698	855	0.90774696	0	CNO	Microglia	Microglia
AACCATGCAAAGGAGA-1_1	50_CNO_M	609	281	0.87936907	1	CNO	Microglia	Microglia/Macrophages
AACCATGCAACAGCTT-1_1	50_CNO_M	554	260	0.880249591	1	CNO	Microglia	Microglia/Macrophages
AACCATGCAAGTCCAT-1_1	50_CNO_M	6854	2377	0.880103853	2	CNO	Microglia	Microglia
AACCATGCAGATCATC-1_1	50_CNO_M	1676	911	0.917886744	0	CNO	Microglia	Microglia
AACCATGCAGGAAGTC-1_1	50_CNO_M	1795	951	0.915218663	11	CNO	Epithelial cells	Epithelial Cells
AACCATGCATTCTGTT-1_1	50_CNO_M	1412	786	0.919229999	15	CNO	Astrocytes	Astrocytes
AACCATGGTACAAGTA-1_1	50_CNO_M	4544	2460	0.927133914	8	CNO	Neurons	Tumor
AACCATGGTACAGCGA-1_1	50_CNO_M	2455	1160	0.903956177	11	CNO	Microglia	Epithelial Cells
AACCATGGTACTAACC-1_1	50_CNO_M	9080	2954	0.876790101	2	CNO	Microglia	Microglia
AACCATGGTAGGGTAC-1_1	50_CNO_M	1657	775	0.897487498	3	CNO	NK cells	NK/T Cells
AACCATGGTATAGCTC-1_1	50_CNO_M	1971	1041	0.915853638	0	CNO	Microglia	Microglia
AACCATGGTGGATCAG-1_1	50_CNO_M	1265	717	0.920514451	0	CNO	Microglia	Microglia
AACCATGGTTAGGGAC-1_1	50_CNO_M	4743	1608	0.872208843	7	CNO	Microglia	Tumor
AACCATGGTTCCTAGA-1_1	50_CNO_M	2621	1262	0.907149121	4	CNO	Microglia	Microglia
AACCATGGTTGATCGT-1_1	50_CNO_M	5202	2108	0.894434403	11	CNO	Microglia	Epithelial Cells
AACCATGTCAAAGAAC-1_1	50_CNO_M	597	306	0.89544107	0	CNO	Microglia	Microglia
AACCATGTCCAAAGGG-1_1	50_CNO_M	2118	1031	0.905990905	0	CNO	Microglia	Microglia
AACCATGTCCACCCTA-1_1	50_CNO_M	1252	690	0.916466014	0	CNO	Microglia	Microglia
AACCATGTCGAGTACT-1_1	50_CNO_M	3801	1416	0.880210377	2	CNO	Microglia	Microglia
AACCATGTCTAACGGT-1_1	50_CNO_M	2203	987	0.895693738	4	CNO	Microglia	Microglia
AACCATGTCTTGAACG-1_1	50_CNO_M	2537	985	0.879305065	11	CNO	Epithelial cells	Epithelial Cells
AACCATGTCTTGCAAG-1_1	50_CNO_M	2144	1016	0.902639091	0	CNO	Microglia	Microglia
AACCCAAAGAACCGCA-1_1	50_CNO_M	1084	668	0.930724616	0	CNO	Microglia	Microglia
AACCCAAAGAACTTCC-1_1	50_CNO_M	2189	1101	0.91064776	4	CNO	Microglia	Microglia
AACCCAAAGACGGAAA-1_1	50_CNO_M	5494	1981	0.881546158	11	CNO	Epithelial cells	Epithelial Cells
AACCCAAAGAGGTCAC-1_1	50_CNO_M	997	396	0.866275179	1	CNO	Microglia	Microglia/Macrophages
AACCCAAAGCATCAAA-1_1	50_CNO_M	5173	2146	0.897108439	10	CNO	Oligodendrocytes	Tumor
AACCCAAAGCCATTGT-1_1	50_CNO_M	4389	1795	0.893393148	2	CNO	Microglia	Microglia
AACCCAAAGCGTGAAC-1_1	50_CNO_M	2839	1323	0.903970557	4	CNO	Microglia	Microglia
AACCCAAAGCTAGCCC-1_1	50_CNO_M	2722	1358	0.912082042	18	CNO	Epithelial cells	Fibroblasts
AACCCAAAGGGATGTC-1_1	50_CNO_M	2001	989	0.907292369	0	CNO	Microglia	Microglia
AACCCAAAGGTCACAG-1_1	50_CNO_M	3802	1933	0.917938753	8	CNO	Neurons	Tumor
AACCCAAAGGTGATCG-1_1	50_CNO_M	4864	1497	0.861195373	2	CNO	Microglia	Microglia
AACCCAAAGTCCGCCA-1_1	50_CNO_M	2160	1007	0.900606125	22	CNO	T cells	NK/T Cells
AACCCAAAGTCTCGTA-1_1	50_CNO_M	2828	1397	0.911260372	18	CNO	Microglia	Fibroblasts
AACCCAACAATGGGTG-1_1	50_CNO_M	2315	1169	0.911805027	4	CNO	Microglia	Microglia
AACCCAACACACCGAC-1_1	50_CNO_M	1850	955	0.912104909	11	CNO	Microglia	Epithelial Cells
AACCCAACAGGAATCG-1_1	50_CNO_M	1318	738	0.919273757	3	CNO	NK cells	NK/T Cells
AACCCAACATCTTAGG-1_1	50_CNO_M	2711	1270	0.904074171	11	CNO	Epithelial cells	Epithelial Cells
AACCCAAGTACTGGGA-1_1	50_CNO_M	1474	794	0.915203663	0	CNO	Microglia	Microglia
AACCCAAGTATGGGAC-1_1	50_CNO_M	2070	1052	0.911351859	0	CNO	Microglia	Microglia
AACCCAAGTCCGCAGT-1_1	50_CNO_M	587	327	0.90822551	1	CNO	Macrophages	Microglia/Macrophages
AACCCAAGTCGCAGTC-1_1	50_CNO_M	1901	969	0.910747199	0	CNO	Microglia	Microglia
AACCCAAGTCTCGACG-1_1	50_CNO_M	2346	1097	0.902050667	4	CNO	Macrophages	Microglia
AACCCAAGTCTTACTT-1_1	50_CNO_M	3072	1385	0.900794479	4	CNO	Macrophages	Microglia
AACCCAAGTTCGGTCG-1_1	50_CNO_M	2407	1150	0.90513662	2	CNO	Microglia	Microglia
AACCCAAGTTTCGATG-1_1	50_CNO_M	1226	493	0.871897435	1	CNO	Macrophages	Microglia/Macrophages
AACCCAATCAAGCCAT-1_1	50_CNO_M	1400	821	0.92632694	0	CNO	Microglia	Microglia
AACCCAATCCTGGTCT-1_1	50_CNO_M	2513	1185	0.903983631	15	CNO	Astrocytes	Astrocytes
AACCCAATCGAACGCC-1_1	50_CNO_M	1852	930	0.908448316	21	CNO	Microglia	Microglia
AACCCAATCGACGATT-1_1	50_CNO_M	1667	937	0.922346055	0	CNO	Microglia	Microglia
AACCCAATCTGATGGT-1_1	50_CNO_M	572	259	0.875209705	5	CNO	Epithelial cells	Epithelial Cells
AACCTGAAGATGAAGG-1_1	50_CNO_M	4986	1642	0.869548016	2	CNO	Macrophages	Microglia
AACCTGAAGCACCGTC-1_1	50_CNO_M	2351	987	0.88819127	4	CNO	Microglia	Microglia
AACCTGAAGCCTCTGG-1_1	50_CNO_M	985	639	0.937217513	0	CNO	Microglia	Microglia
AACCTGAAGGCCATAG-1_1	50_CNO_M	1362	842	0.933358898	0	CNO	Microglia	Microglia
AACCTGAAGGGTTAGC-1_1	50_CNO_M	830	470	0.915391015	7	CNO	Oligodendrocytes	Tumor
AACCTGAAGTACCATC-1_1	50_CNO_M	3677	1483	0.889397509	2	CNO	Microglia	Microglia
AACCTGAAGTGAGGTC-1_1	50_CNO_M	2967	1193	0.886048123	2	CNO	Microglia	Microglia
AACCTGAAGTTCAACC-1_1	50_CNO_M	2662	1274	0.906563742	4	CNO	Microglia	Microglia
AACCTGACAACGTTAC-1_1	50_CNO_M	1927	962	0.908152966	0	CNO	Microglia	Microglia
AACCTGACAAGAGTAT-1_1	50_CNO_M	2050	1101	0.918482305	4	CNO	Microglia	Microglia
AACCTGACACAGACGA-1_1	50_CNO_M	1784	916	0.910961483	0	CNO	Microglia	Microglia
AACCTGACAGCCTTCT-1_1	50_CNO_M	824	368	0.879942342	1	CNO	Microglia	Microglia/Macrophages
AACCTGACAGGACTTT-1_1	50_CNO_M	1572	803	0.90873101	0	CNO	Microglia	Microglia
AACCTGACAGTAACGG-1_1	50_CNO_M	2538	1314	0.916023805	9	CNO	Oligodendrocytes	Tumor
AACCTGACAGTCGCAC-1_1	50_CNO_M	9030	2582	0.86254438	2	CNO	Microglia	Microglia
AACCTGACATCCCGTT-1_1	50_CNO_M	2843	1186	0.890064649	0	CNO	Microglia	Microglia
AACCTGAGTATCGGTT-1_1	50_CNO_M	1643	901	0.918861262	0	CNO	Microglia	Microglia
AACCTGAGTCTACAGT-1_1	50_CNO_M	2245	1023	0.898144233	4	CNO	Microglia	Microglia
AACCTGAGTCTTTATC-1_1	50_CNO_M	3230	1613	0.914063622	7	CNO	Oligodendrocytes	Tumor
AACCTGAGTGATGAAT-1_1	50_CNO_M	2703	1354	0.912517235	9	CNO	Oligodendrocytes	Tumor
AACCTGAGTGTATTCG-1_1	50_CNO_M	844	338	0.864190281	7	CNO	Oligodendrocytes	Tumor
AACCTGAGTTCCTAAG-1_1	50_CNO_M	1611	740	0.894651152	4	CNO	Microglia	Microglia
AACCTGAGTTGCATAC-1_1	50_CNO_M	769	368	0.889089851	5	CNO	Epithelial cells	Epithelial Cells
AACCTGAGTTTCGTAG-1_1	50_CNO_M	1976	949	0.903355182	0	CNO	Microglia	Microglia
AACCTGATCAACTGGT-1_1	50_CNO_M	605	311	0.896110568	1	CNO	Microglia	Microglia/Macrophages
AACCTGATCGACGAGA-1_1	50_CNO_M	3461	1520	0.899028636	0	CNO	Microglia	Microglia
AACCTGATCGGTAAGG-1_1	50_CNO_M	1872	1130	0.933005223	6	CNO	Endothelial cells	Endothelial Cells
AACCTGATCTATTGTC-1_1	50_CNO_M	791	405	0.899688145	1	CNO	Macrophages	Microglia/Macrophages
AACCTGATCTGAGAGG-1_1	50_CNO_M	2276	1097	0.905585533	4	CNO	Microglia	Microglia
AACCTGATCTGTGTGA-1_1	50_CNO_M	699	456	0.934781571	0	CNO	Microglia	Microglia
AACCTTTAGAATAACC-1_1	50_CNO_M	1786	907	0.90950649	0	CNO	Microglia	Microglia
AACCTTTAGACGCCAA-1_1	50_CNO_M	2065	1115	0.919260439	0	CNO	Microglia	Microglia
AACCTTTAGAGGTTTA-1_1	50_CNO_M	2374	985	0.886817755	0	CNO	Microglia	Microglia
AACCTTTAGATAACGT-1_1	50_CNO_M	3276	1556	0.908022	2	CNO	Microglia	Microglia
AACCTTTAGTGCAGCA-1_1	50_CNO_M	2631	1252	0.905700256	4	CNO	Microglia	Microglia
AACCTTTCAAATGAAC-1_1	50_CNO_M	1497	917	0.932964537	0	CNO	Microglia	Microglia
AACCTTTCAAGAATAC-1_1	50_CNO_M	928	504	0.910661111	15	CNO	Astrocytes	Astrocytes
AACCTTTCACATATCG-1_1	50_CNO_M	1484	436	0.832269116	5	CNO	Epithelial cells	Epithelial Cells
AACCTTTCACGTTCGG-1_1	50_CNO_M	805	303	0.853963159	1	CNO	Monocytes	Microglia/Macrophages
AACCTTTCACTACCCT-1_1	50_CNO_M	1378	680	0.902288642	5	CNO	Epithelial cells	Epithelial Cells
AACCTTTCAGGCGTTC-1_1	50_CNO_M	5777	2443	0.900635706	6	CNO	Endothelial cells	Endothelial Cells
AACCTTTCATATGCGT-1_1	50_CNO_M	5455	2188	0.893826805	8	CNO	Neurons	Tumor
AACCTTTCATCTTTCA-1_1	50_CNO_M	3993	1504	0.882250422	2	CNO	Microglia	Microglia
AACCTTTCATGGAGAC-1_1	50_CNO_M	3860	1814	0.908562097	4	CNO	Microglia	Microglia
AACCTTTGTACTCAAC-1_1	50_CNO_M	1008	455	0.884982962	5	CNO	Epithelial cells	Epithelial Cells
AACCTTTGTACTTCCC-1_1	50_CNO_M	3449	1349	0.884760712	0	CNO	Microglia	Microglia
AACCTTTGTCATACCA-1_1	50_CNO_M	2198	1038	0.902505196	0	CNO	Microglia	Microglia
AACCTTTGTCCAAGAG-1_1	50_CNO_M	1511	835	0.918981893	0	CNO	Microglia	Microglia
AACCTTTGTCGATTAC-1_1	50_CNO_M	813	540	0.938937712	0	CNO	Microglia	Microglia
AACCTTTTCACCCTTG-1_1	50_CNO_M	1848	1057	0.925727237	0	CNO	Microglia	Microglia
AACCTTTTCATCTATC-1_1	50_CNO_M	1205	674	0.918101846	0	CNO	Microglia	Microglia
AACCTTTTCATGAGGG-1_1	50_CNO_M	562	388	0.941483629	7	CNO	Oligodendrocytes	Tumor
AACCTTTTCTAAGAAG-1_1	50_CNO_M	1475	776	0.911975826	0	CNO	Microglia	Microglia
AACCTTTTCTATTGTC-1_1	50_CNO_M	6046	2259	0.886934943	4	CNO	Microglia	Microglia
AACCTTTTCTCCCATG-1_1	50_CNO_M	1690	911	0.916859434	4	CNO	Microglia	Microglia
AACGAAAAGAAACCCG-1_1	50_CNO_M	1597	788	0.904230566	5	CNO	Epithelial cells	Epithelial Cells
AACGAAAAGAAATTCG-1_1	50_CNO_M	3373	1387	0.890607117	2	CNO	Microglia	Microglia
AACGAAAAGAAGCTCG-1_1	50_CNO_M	1707	888	0.912190579	0	CNO	Microglia	Microglia
AACGAAAAGACAACAT-1_1	50_CNO_M	1431	784	0.917188399	4	CNO	Monocytes	Microglia
AACGAAAAGAGTCACG-1_1	50_CNO_M	1508	875	0.925625098	0	CNO	Microglia	Microglia
AACGAAAAGAGTCGAC-1_1	50_CNO_M	1313	765	0.924764793	0	CNO	Microglia	Microglia
AACGAAAAGCCGATAG-1_1	50_CNO_M	1762	916	0.912473841	0	CNO	Microglia	Microglia
AACGAAAAGGGCCAAT-1_1	50_CNO_M	2140	1055	0.907770825	0	CNO	Microglia	Microglia
AACGAAAAGGTACATA-1_1	50_CNO_M	1904	1133	0.931262217	0	CNO	Microglia	Microglia
AACGAAAAGTAGGCCA-1_1	50_CNO_M	4507	1702	0.884252595	6	CNO	Endothelial cells	Endothelial Cells
AACGAAAAGTCTAGCT-1_1	50_CNO_M	1100	579	0.908359705	0	CNO	Microglia	Microglia
AACGAAACAAAGCTCT-1_1	50_CNO_M	2704	1070	0.882685861	2	CNO	Microglia	Microglia
AACGAAACAATCTGCA-1_1	50_CNO_M	2611	1231	0.904428658	4	CNO	Microglia	Microglia
AACGAAACAGTTGAAA-1_1	50_CNO_M	1896	943	0.907461379	18	CNO	Cardiomyocytes	Fibroblasts
AACGAAACATTCACCC-1_1	50_CNO_M	3760	1320	0.87284195	4	CNO	Microglia	Microglia
AACGAAACATTCTGTT-1_1	50_CNO_M	528	254	0.88327472	5	CNO	Epithelial cells	Epithelial Cells
AACGAAAGTACAAGCG-1_1	50_CNO_M	2094	873	0.885587142	0	CNO	Microglia	Microglia
AACGAAAGTACCAGAG-1_1	50_CNO_M	1066	682	0.935935144	0	CNO	Microglia	Microglia
AACGAAAGTATCGCTA-1_1	50_CNO_M	13609	4073	0.873262257	9	CNO	Oligodendrocytes	Tumor
AACGAAAGTCAGCGTC-1_1	50_CNO_M	1303	629	0.898459257	2	CNO	Microglia	Microglia
AACGAAAGTGGCATCC-1_1	50_CNO_M	1538	818	0.913960844	0	CNO	Microglia	Microglia
AACGAAAGTGGGACAT-1_1	50_CNO_M	1859	936	0.908847331	0	CNO	Microglia	Microglia
AACGAAAGTGGGTCAA-1_1	50_CNO_M	640	319	0.892241662	1	CNO	Macrophages	Microglia/Macrophages
AACGAAAGTGTTTGCA-1_1	50_CNO_M	641	307	0.8860934	1	CNO	Macrophages	Microglia/Macrophages
AACGAAAGTTTCGATG-1_1	50_CNO_M	2468	1056	0.891319656	4	CNO	Microglia	Microglia
AACGAAATCACGAACT-1_1	50_CNO_M	3431	1398	0.889712264	11	CNO	Epithelial cells	Epithelial Cells
AACGAAATCCCATTTA-1_1	50_CNO_M	2242	1098	0.907470312	4	CNO	Microglia	Microglia
AACGAAATCCTACGGG-1_1	50_CNO_M	2503	1204	0.906476968	4	CNO	Microglia	Microglia
AACGAAATCGAAGTGG-1_1	50_CNO_M	2642	1202	0.9000482	0	CNO	Microglia	Microglia
AACGAAATCGTGCATA-1_1	50_CNO_M	1943	1107	0.925702539	7	CNO	Microglia	Tumor
AACGAAATCGTTCTAT-1_1	50_CNO_M	11258	3467	0.873747428	9	CNO	Oligodendrocytes	Tumor
AACGAAATCTGGTCAA-1_1	50_CNO_M	681	406	0.920716761	0	CNO	Microglia	Microglia
AACGGGAAGATACCAA-1_1	50_CNO_M	2852	1224	0.893675194	21	CNO	Microglia	Microglia
AACGGGAAGATGGGCT-1_1	50_CNO_M	1505	767	0.907871669	4	CNO	Microglia	Microglia
AACGGGAAGGGTAATT-1_1	50_CNO_M	1451	876	0.9306811	0	CNO	Microglia	Microglia
AACGGGAAGGTAGCCA-1_1	50_CNO_M	1012	466	0.887928664	1	CNO	Macrophages	Microglia/Macrophages
AACGGGAAGGTCATTC-1_1	50_CNO_M	1250	715	0.92166257	0	CNO	Microglia	Microglia
AACGGGAAGGTGAGAA-1_1	50_CNO_M	1660	909	0.918777818	0	CNO	Microglia	Microglia
AACGGGAAGGTTAGTA-1_1	50_CNO_M	1945	1225	0.938951528	8	CNO	Oligodendrocytes	Tumor
AACGGGAAGTAGCATA-1_1	50_CNO_M	4597	1612	0.875737165	21	CNO	Microglia	Microglia
AACGGGAAGTTTCGGT-1_1	50_CNO_M	1233	464	0.862681926	1	CNO	Microglia	Microglia/Macrophages
AACGGGACAACAGAGC-1_1	50_CNO_M	1393	835	0.92930404	0	CNO	Microglia	Microglia
AACGGGACAACGGCTC-1_1	50_CNO_M	1900	980	0.912305845	15	CNO	Astrocytes	Astrocytes
AACGGGACAAGCCCAC-1_1	50_CNO_M	1159	635	0.914718474	0	CNO	Microglia	Microglia
AACGGGACACAATTCG-1_1	50_CNO_M	676	323	0.886660701	1	CNO	Microglia	Microglia/Macrophages
AACGGGACACAGTACT-1_1	50_CNO_M	3614	1441	0.887766864	2	CNO	Microglia	Microglia
AACGGGACACTCCTTG-1_1	50_CNO_M	2085	925	0.89365681	20	CNO	Microglia	NK/T Cells
AACGGGACAGGTTTAC-1_1	50_CNO_M	1064	553	0.906104401	1	CNO	Macrophages	Microglia/Macrophages
AACGGGACAGTAGTTC-1_1	50_CNO_M	5447	2262	0.897845638	8	CNO	Astrocytes	Tumor
AACGGGACATCCGGCA-1_1	50_CNO_M	568	276	0.886202028	1	CNO	Microglia	Microglia/Macrophages
AACGGGACATCGTCCT-1_1	50_CNO_M	863	417	0.892413631	20	CNO	Macrophages	NK/T Cells
AACGGGAGTCACTCAA-1_1	50_CNO_M	1466	809	0.918454035	0	CNO	Microglia	Microglia
AACGGGAGTCAGACGA-1_1	50_CNO_M	3316	1600	0.910102473	8	CNO	Erythrocytes	Tumor
AACGGGAGTCATGGCC-1_1	50_CNO_M	1759	895	0.909578192	0	CNO	Microglia	Microglia
AACGGGAGTGCCCAGT-1_1	50_CNO_M	1791	898	0.907835709	0	CNO	Microglia	Microglia
AACGGGAGTGGCCACT-1_1	50_CNO_M	2796	1144	0.887390989	2	CNO	Microglia	Microglia
AACGGGATCAATCTCT-1_1	50_CNO_M	2439	1286	0.917935208	15	CNO	Astrocytes	Astrocytes
AACGGGATCCAATCCC-1_1	50_CNO_M	4750	2170	0.907461999	6	CNO	Endothelial cells	Endothelial Cells
AACGGGATCGAAGAAT-1_1	50_CNO_M	4631	1582	0.872746948	2	CNO	Microglia	Microglia
AACGGGATCGGTTGTA-1_1	50_CNO_M	5373	2481	0.9100347	10	CNO	Oligodendrocytes	Tumor
AACGGGATCGTTCCTG-1_1	50_CNO_M	1446	868	0.929861784	0	CNO	Microglia	Microglia
AACGGGATCGTTTACT-1_1	50_CNO_M	663	336	0.895384428	1	CNO	Microglia	Microglia/Macrophages
AACGGGATCTCCAAGA-1_1	50_CNO_M	701	344	0.891359729	1	CNO	Epithelial cells	Microglia/Macrophages
AACGTCAAGACGTCGA-1_1	50_CNO_M	2452	1254	0.914081378	9	CNO	Oligodendrocytes	Tumor
AACGTCAAGAGCAAGA-1_1	50_CNO_M	565	282	0.890336473	1	CNO	Microglia	Microglia/Macrophages
AACGTCAAGAGGATCC-1_1	50_CNO_M	4562	2035	0.904188032	10	CNO	Oligodendrocytes	Tumor
AACGTCAAGATGGTAT-1_1	50_CNO_M	1246	716	0.9222731	0	CNO	Microglia	Microglia
AACGTCAAGATTGGGC-1_1	50_CNO_M	8758	2760	0.872794432	2	CNO	Microglia	Microglia
AACGTCAAGCCTCAAT-1_1	50_CNO_M	2845	1186	0.889985949	4	CNO	Microglia	Microglia
AACGTCAAGCTACTGT-1_1	50_CNO_M	2956	1348	0.901744863	4	CNO	Microglia	Microglia
AACGTCAAGGCACCAA-1_1	50_CNO_M	1561	845	0.916532238	0	CNO	Microglia	Microglia
AACGTCAAGGCGCTCT-1_1	50_CNO_M	948	612	0.936154131	0	CNO	Microglia	Microglia
AACGTCAAGGGCCAAT-1_1	50_CNO_M	2362	1109	0.902661991	6	CNO	Microglia	Endothelial Cells
AACGTCAAGTCCTACA-1_1	50_CNO_M	4275	1732	0.891931938	4	CNO	Microglia	Microglia
AACGTCAAGTTCATGC-1_1	50_CNO_M	2335	1152	0.908904907	4	CNO	Microglia	Microglia
AACGTCAAGTTGAAAC-1_1	50_CNO_M	1128	761	0.944001594	21	CNO	Microglia	Microglia
AACGTCACAAAGGGTC-1_1	50_CNO_M	714	360	0.895785858	1	CNO	Macrophages	Microglia/Macrophages
AACGTCACAAGTGGCA-1_1	50_CNO_M	4215	1519	0.877720122	2	CNO	Microglia	Microglia
AACGTCACAGTATACC-1_1	50_CNO_M	3474	1728	0.914346045	15	CNO	Astrocytes	Astrocytes
AACGTCACATGGCGCT-1_1	50_CNO_M	3196	1381	0.896018836	4	CNO	Microglia	Microglia
AACGTCACATTCCTCG-1_1	50_CNO_M	1794	769	0.886934181	2	CNO	Macrophages	Microglia
AACGTCAGTAGACGTG-1_1	50_CNO_M	3639	959	0.837358504	5	CNO	Epithelial cells	Epithelial Cells
AACGTCAGTATTCCGA-1_1	50_CNO_M	4891	2044	0.897295763	4	CNO	Microglia	Microglia
AACGTCAGTCACCCTT-1_1	50_CNO_M	1280	596	0.893163412	5	CNO	Macrophages	Epithelial Cells
AACGTCAGTCGAAACG-1_1	50_CNO_M	2247	970	0.891147212	4	CNO	Microglia	Microglia
AACGTCAGTCGAATGG-1_1	50_CNO_M	2314	1010	0.892983622	4	CNO	Microglia	Microglia
AACGTCAGTCTTTATC-1_1	50_CNO_M	3778	1605	0.896069418	4	CNO	Microglia	Microglia
AACGTCAGTGGCTGAA-1_1	50_CNO_M	545	257	0.880695879	1	CNO	Macrophages	Microglia/Macrophages
AACGTCAGTTAGCGGA-1_1	50_CNO_M	1379	789	0.922764039	0	CNO	Microglia	Microglia
AACGTCAGTTCCGCAG-1_1	50_CNO_M	3028	1451	0.908223455	0	CNO	Microglia	Microglia
AACGTCAGTTCGGACC-1_1	50_CNO_M	1968	901	0.896995228	4	CNO	Microglia	Microglia
AACGTCAGTTCGGCGT-1_1	50_CNO_M	1101	404	0.856858515	5	CNO	Epithelial cells	Epithelial Cells
AACGTCAGTTGGGTTT-1_1	50_CNO_M	2857	1448	0.914597991	19	CNO	Erythrocytes	Erythrocytes
AACGTCATCAGAGTGG-1_1	50_CNO_M	2509	1235	0.909447376	19	CNO	Microglia	Erythrocytes
AACGTCATCATCTACT-1_1	50_CNO_M	610	451	0.952912832	3	CNO	T cells	NK/T Cells
AACGTCATCCACACCT-1_1	50_CNO_M	2376	1125	0.903818518	0	CNO	Microglia	Microglia
AACGTCATCCGAACGC-1_1	50_CNO_M	725	273	0.851704463	1	CNO	Macrophages	Microglia/Macrophages
AACGTCATCGATACTG-1_1	50_CNO_M	3362	1450	0.896435676	0	CNO	Microglia	Microglia
AACGTCATCGGTGCAC-1_1	50_CNO_M	3881	1530	0.887361783	2	CNO	Macrophages	Microglia
AACGTCATCTATCGTT-1_1	50_CNO_M	6780	2823	0.900679717	9	CNO	Oligodendrocytes	Tumor
AACGTCATCTCGGGAC-1_1	50_CNO_M	1495	685	0.893231833	1	CNO	Microglia	Microglia/Macrophages
AACGTCATCTGAGCAT-1_1	50_CNO_M	840	336	0.863918604	16	CNO	Granulocytes	NK/T Cells
AACTTCTAGAGGGTGG-1_1	50_CNO_M	1072	596	0.915863981	4	CNO	Microglia	Microglia
AACTTCTAGAGTCCGA-1_1	50_CNO_M	753	384	0.89833695	1	CNO	Monocytes	Microglia/Macrophages
AACTTCTAGCCAAGCA-1_1	50_CNO_M	3049	1092	0.872010724	5	CNO	Epithelial cells	Epithelial Cells
AACTTCTAGCTGGCCT-1_1	50_CNO_M	1440	796	0.918486423	6	CNO	Endothelial cells	Endothelial Cells
AACTTCTAGGCCTGAA-1_1	50_CNO_M	1369	752	0.917043323	4	CNO	Microglia	Microglia
AACTTCTAGTAGGAAG-1_1	50_CNO_M	1162	550	0.894022319	1	CNO	Microglia	Microglia/Macrophages
AACTTCTAGTCACGAG-1_1	50_CNO_M	1882	958	0.910446359	0	CNO	Microglia	Microglia
AACTTCTAGTTAACAG-1_1	50_CNO_M	1224	730	0.927307498	0	CNO	Microglia	Microglia
AACTTCTCAACTCATG-1_1	50_CNO_M	1801	894	0.906565838	0	CNO	Microglia	Microglia
AACTTCTCAAGACCTT-1_1	50_CNO_M	573	293	0.894390619	5	CNO	Epithelial cells	Epithelial Cells
AACTTCTCAATAACGA-1_1	50_CNO_M	4419	2118	0.912381438	6	CNO	Endothelial cells	Endothelial Cells
AACTTCTCACAAGTGG-1_1	50_CNO_M	2441	1172	0.905938364	4	CNO	Microglia	Microglia
AACTTCTCACCGTGAC-1_1	50_CNO_M	2138	992	0.899851274	0	CNO	Microglia	Microglia
AACTTCTCATACACCA-1_1	50_CNO_M	2906	1214	0.890544451	0	CNO	Microglia	Microglia
AACTTCTCATAGATCC-1_1	50_CNO_M	2409	1073	0.896140145	5	CNO	Epithelial cells	Epithelial Cells
AACTTCTCATCGGATT-1_1	50_CNO_M	1358	777	0.922602455	0	CNO	Microglia	Microglia
AACTTCTGTACTCCCT-1_1	50_CNO_M	1763	889	0.908401898	0	CNO	Microglia	Microglia
AACTTCTGTAGGCTCC-1_1	50_CNO_M	686	342	0.893419088	1	CNO	Microglia	Microglia/Macrophages
AACTTCTGTAGTATAG-1_1	50_CNO_M	1868	897	0.902614574	0	CNO	Microglia	Microglia
AACTTCTGTATAATGG-1_1	50_CNO_M	2285	1079	0.902984281	0	CNO	Microglia	Microglia
AACTTCTGTATACCTG-1_1	50_CNO_M	623	292	0.882230595	1	CNO	Microglia	Microglia/Macrophages
AACTTCTGTATGGTTC-1_1	50_CNO_M	666	436	0.934836402	7	CNO	Oligodendrocytes	Tumor
AACTTCTGTCAGTCTA-1_1	50_CNO_M	2137	1071	0.909900101	2	CNO	Microglia	Microglia
AACTTCTGTCCAGCGT-1_1	50_CNO_M	2689	837	0.852208216	5	CNO	Epithelial cells	Epithelial Cells
AACTTCTGTCGAACGA-1_1	50_CNO_M	8507	2770	0.875998884	19	CNO	Microglia	Erythrocytes
AACTTCTGTGACAACG-1_1	50_CNO_M	1388	812	0.925905608	0	CNO	Microglia	Microglia
AACTTCTGTGCCCGTA-1_1	50_CNO_M	2455	1303	0.918848702	4	CNO	Microglia	Microglia
AACTTCTGTGTATTGC-1_1	50_CNO_M	3935	1571	0.889075193	21	CNO	Microglia	Microglia
AACTTCTGTGTGACCC-1_1	50_CNO_M	3951	1759	0.902288069	4	CNO	Microglia	Microglia
AACTTCTTCACTGCTC-1_1	50_CNO_M	1083	487	0.885620431	1	CNO	Microglia	Microglia/Macrophages
AACTTCTTCATAAGGA-1_1	50_CNO_M	1215	688	0.919928114	0	CNO	Microglia	Microglia
AACTTCTTCGCACGAC-1_1	50_CNO_M	2051	1101	0.918423568	0	CNO	Microglia	Microglia
AACTTCTTCGGAGTAG-1_1	50_CNO_M	2872	1229	0.893402865	0	CNO	Microglia	Microglia
AACTTCTTCGGCATTA-1_1	50_CNO_M	2976	1370	0.903008646	2	CNO	Microglia	Microglia
AACTTCTTCTTCCTAA-1_1	50_CNO_M	1401	791	0.921097558	0	CNO	Microglia	Microglia
AACTTCTTCTTGGAAC-1_1	50_CNO_M	3063	1237	0.887045125	2	CNO	Microglia	Microglia
AACTTCTTCTTGGGCG-1_1	50_CNO_M	1217	742	0.930351237	0	CNO	Microglia	Microglia
AAGAACAAGAGAGCCT-1_1	50_CNO_M	4418	1705	0.886563587	2	CNO	Microglia	Microglia
AAGAACAAGCAATTAG-1_1	50_CNO_M	3958	1615	0.891784327	2	CNO	Microglia	Microglia
AAGAACAAGCCAACCC-1_1	50_CNO_M	3135	1312	0.891796909	4	CNO	Microglia	Microglia
AAGAACAAGCGCTTCG-1_1	50_CNO_M	6535	2074	0.869356552	2	CNO	Microglia	Microglia
AAGAACAAGGAGTACC-1_1	50_CNO_M	2857	1364	0.907087902	15	CNO	Astrocytes	Astrocytes
AAGAACAAGGGATCTG-1_1	50_CNO_M	2221	951	0.889925983	0	CNO	Microglia	Microglia
AAGAACAAGGGTTAGC-1_1	50_CNO_M	645	257	0.857761845	1	CNO	Epithelial cells	Microglia/Macrophages
AAGAACAAGTCTCCTC-1_1	50_CNO_M	722	482	0.938608405	6	CNO	Endothelial cells	Endothelial Cells
AAGAACAAGTGATAGT-1_1	50_CNO_M	1735	912	0.913776221	0	CNO	Microglia	Microglia
AAGAACAAGTGCTCGC-1_1	50_CNO_M	1739	732	0.884026618	3	CNO	T cells	NK/T Cells
AAGAACAAGTGGGAAA-1_1	50_CNO_M	575	304	0.899700154	1	CNO	Microglia	Microglia/Macrophages
AAGAACACAAACACCT-1_1	50_CNO_M	3950	1660	0.895320772	0	CNO	Microglia	Microglia
AAGAACACAAAGGTTA-1_1	50_CNO_M	2714	1340	0.910733875	11	CNO	Epithelial cells	Epithelial Cells
AAGAACACAAGAAATC-1_1	50_CNO_M	1475	853	0.924942064	0	CNO	Microglia	Microglia
AAGAACACAAGACGAC-1_1	50_CNO_M	2757	1217	0.896772936	0	CNO	Microglia	Microglia
AAGAACACACATATGC-1_1	50_CNO_M	1686	946	0.922225748	4	CNO	Microglia	Microglia
AAGAACACACTGTCCT-1_1	50_CNO_M	726	308	0.869837765	1	CNO	Microglia	Microglia/Macrophages
AAGAACACAGCCCACA-1_1	50_CNO_M	2144	1044	0.90618337	4	CNO	Microglia	Microglia
AAGAACACAGTCCCGA-1_1	50_CNO_M	2114	1007	0.903138243	0	CNO	Microglia	Microglia
AAGAACAGTCCAAGAG-1_1	50_CNO_M	6144	2164	0.880374875	14	CNO	Microglia	Microglia
AAGAACAGTCCTGGTG-1_1	50_CNO_M	2174	950	0.892266115	4	CNO	Microglia	Microglia
AAGAACAGTCGAGATG-1_1	50_CNO_M	5195	1740	0.872150352	21	CNO	Microglia	Microglia
AAGAACAGTCGTATGT-1_1	50_CNO_M	2734	972	0.869316678	5	CNO	Epithelial cells	Epithelial Cells
AAGAACAGTCTCACAA-1_1	50_CNO_M	1885	986	0.914073989	0	CNO	Microglia	Microglia
AAGAACAGTGAGCAGT-1_1	50_CNO_M	3036	1617	0.921433648	10	CNO	Oligodendrocytes	Tumor
AAGAACAGTGTTCAGT-1_1	50_CNO_M	2407	958	0.881675762	4	CNO	Microglia	Microglia
AAGAACATCCAACACA-1_1	50_CNO_M	3002	1279	0.893443663	4	CNO	Microglia	Microglia
AAGAACATCGAAACAA-1_1	50_CNO_M	11849	3770	0.877913792	10	CNO	Oligodendrocytes	Tumor
AAGAACATCGACGTCG-1_1	50_CNO_M	1178	698	0.925991822	0	CNO	Microglia	Microglia
AAGAACATCGCGAAGA-1_1	50_CNO_M	1073	588	0.913805049	0	CNO	Microglia	Microglia
AAGAACATCGCTAGCG-1_1	50_CNO_M	793	369	0.88540341	1	CNO	Macrophages	Microglia/Macrophages
AAGAACATCGGTCAGC-1_1	50_CNO_M	662	379	0.914132941	1	CNO	Macrophages	Microglia/Macrophages
AAGAACATCGTGTGAT-1_1	50_CNO_M	1643	861	0.912728221	2	CNO	Microglia	Microglia
AAGACAAAGAAGCGAA-1_1	50_CNO_M	1056	475	0.885248388	1	CNO	Microglia	Microglia/Macrophages
AAGACAAAGATACCAA-1_1	50_CNO_M	1925	1014	0.915238651	0	CNO	Microglia	Microglia
AAGACAAAGCACTCCG-1_1	50_CNO_M	2182	929	0.888932266	5	CNO	Epithelial cells	Epithelial Cells
AAGACAAAGCCTGAAG-1_1	50_CNO_M	556	291	0.897568619	1	CNO	Macrophages	Microglia/Macrophages
AAGACAAAGCGAACTG-1_1	50_CNO_M	631	283	0.875628831	1	CNO	Monocytes	Microglia/Macrophages
AAGACAAAGGAAAGGT-1_1	50_CNO_M	2366	1165	0.908806322	3	CNO	NK cells	NK/T Cells
AAGACAAAGGTAGATT-1_1	50_CNO_M	2229	1066	0.9043183	4	CNO	Microglia	Microglia
AAGACAAAGGTCCGAA-1_1	50_CNO_M	3378	1375	0.889375291	4	CNO	Microglia	Microglia
AAGACAAAGGTCCTGC-1_1	50_CNO_M	1041	698	0.942469547	0	CNO	Microglia	Microglia
AAGACAAAGGTCGACA-1_1	50_CNO_M	1306	716	0.916227563	0	CNO	Microglia	Microglia
AAGACAACAAGTTCGT-1_1	50_CNO_M	1781	909	0.910141422	19	CNO	Microglia	Erythrocytes
AAGACAACAATCGCAT-1_1	50_CNO_M	3640	1783	0.912962309	10	CNO	Oligodendrocytes	Tumor
AAGACAACACCCAATA-1_1	50_CNO_M	659	362	0.907702228	1	CNO	Macrophages	Microglia/Macrophages
AAGACAACAGACCATT-1_1	50_CNO_M	1911	1013	0.915992276	0	CNO	Microglia	Microglia
AAGACAACAGAGAAAG-1_1	50_CNO_M	592	319	0.903138578	1	CNO	Microglia	Microglia/Macrophages
AAGACAACAGTAGAGC-1_1	50_CNO_M	2486	1213	0.908219638	7	CNO	Microglia	Tumor
AAGACAACAGTTCTAG-1_1	50_CNO_M	722	317	0.874943752	1	CNO	Macrophages	Microglia/Macrophages
AAGACAACATGGCACC-1_1	50_CNO_M	2177	1021	0.901483932	4	CNO	Microglia	Microglia
AAGACAACATGTTCAG-1_1	50_CNO_M	3517	1255	0.873799524	2	CNO	Microglia	Microglia
AAGACAACATTCAGGT-1_1	50_CNO_M	2759	1320	0.906945401	4	CNO	Microglia	Microglia
AAGACAAGTAAGGCTG-1_1	50_CNO_M	4697	1650	0.876263938	11	CNO	Epithelial cells	Epithelial Cells
AAGACAAGTCAAGCCC-1_1	50_CNO_M	1957	1041	0.916715014	0	CNO	Microglia	Microglia
AAGACAAGTCCGGTGT-1_1	50_CNO_M	2318	1052	0.898042756	0	CNO	Microglia	Microglia
AAGACAAGTGATTCTG-1_1	50_CNO_M	1146	577	0.902585544	3	CNO	T cells	NK/T Cells
AAGACAAGTGCGACAA-1_1	50_CNO_M	1346	640	0.896816735	3	CNO	T cells	NK/T Cells
AAGACAAGTGGAGGTT-1_1	50_CNO_M	649	326	0.893669602	1	CNO	Monocytes	Microglia/Macrophages
AAGACAAGTGGATGAC-1_1	50_CNO_M	698	430	0.926020512	0	CNO	Microglia	Microglia
AAGACAAGTGGCAACA-1_1	50_CNO_M	3878	1500	0.885048306	11	CNO	Epithelial cells	Epithelial Cells
AAGACAAGTGGGTCAA-1_1	50_CNO_M	538	257	0.882506505	1	CNO	Macrophages	Microglia/Macrophages
AAGACAATCAGCAATC-1_1	50_CNO_M	1691	869	0.910436503	0	CNO	Microglia	Microglia
AAGACAATCATCACAG-1_1	50_CNO_M	2212	1138	0.913703616	4	CNO	Microglia	Microglia
AAGACAATCCAAATGC-1_1	50_CNO_M	5176	1739	0.872456808	2	CNO	Microglia	Microglia
AAGACAATCTTCGCTG-1_1	50_CNO_M	2590	1106	0.891733905	2	CNO	Microglia	Microglia
AAGACAATCTTCGTAT-1_1	50_CNO_M	3486	1490	0.895791361	2	CNO	Microglia	Microglia
AAGACTCAGACCAAAT-1_1	50_CNO_M	2796	1424	0.914979249	14	CNO	Dendritic cells	Microglia
AAGACTCAGACGAAGA-1_1	50_CNO_M	2582	1275	0.910184647	21	CNO	Microglia	Microglia
AAGACTCAGAGGTCGT-1_1	50_CNO_M	1774	873	0.905218908	4	CNO	Microglia	Microglia
AAGACTCAGCGTTGTT-1_1	50_CNO_M	1517	777	0.908655807	21	CNO	Microglia	Microglia
AAGACTCAGCTATCCA-1_1	50_CNO_M	1626	899	0.919853258	0	CNO	Microglia	Microglia
AAGACTCAGCTCATAC-1_1	50_CNO_M	870	529	0.926496967	15	CNO	Astrocytes	Astrocytes
AAGACTCAGCTGTCCG-1_1	50_CNO_M	6048	2385	0.893134615	10	CNO	Oligodendrocytes	Tumor
AAGACTCAGGGTACAC-1_1	50_CNO_M	2396	1072	0.896643471	0	CNO	Microglia	Microglia
AAGACTCAGGTAACTA-1_1	50_CNO_M	842	259	0.824971726	5	CNO	Epithelial cells	Epithelial Cells
AAGACTCAGGTGATAT-1_1	50_CNO_M	830	331	0.863227332	1	CNO	Monocytes	Microglia/Macrophages
AAGACTCAGTCAATCC-1_1	50_CNO_M	1759	997	0.924021423	0	CNO	Microglia	Microglia
AAGACTCCAAAGACGC-1_1	50_CNO_M	3013	1396	0.903962691	0	CNO	Microglia	Microglia
AAGACTCCAAATCGTC-1_1	50_CNO_M	3516	1235	0.87186248	5	CNO	Epithelial cells	Epithelial Cells
AAGACTCCAAGTGCAG-1_1	50_CNO_M	1564	843	0.915970795	0	CNO	Microglia	Microglia
AAGACTCCAATGCAGG-1_1	50_CNO_M	1360	611	0.889103755	5	CNO	Epithelial cells	Epithelial Cells
AAGACTCCACCGCTGA-1_1	50_CNO_M	10575	3204	0.871135254	2	CNO	Microglia	Microglia
AAGACTCCACCGGTCA-1_1	50_CNO_M	962	662	0.945589153	6	CNO	Endothelial cells	Endothelial Cells
AAGACTCCACGATTCA-1_1	50_CNO_M	3446	1466	0.895066944	4	CNO	Microglia	Microglia
AAGACTCCACGCACCA-1_1	50_CNO_M	1013	484	0.893278189	20	CNO	Macrophages	NK/T Cells
AAGACTCCAGGATCTT-1_1	50_CNO_M	2147	1059	0.907877684	0	CNO	Microglia	Microglia
AAGACTCCAGGTAGTG-1_1	50_CNO_M	2112	1085	0.912995246	0	CNO	Microglia	Microglia
AAGACTCCATACACCA-1_1	50_CNO_M	5809	2346	0.895387151	18	CNO	Fibroblasts	Fibroblasts
AAGACTCCATCATGAC-1_1	50_CNO_M	2323	1087	0.902015792	2	CNO	Macrophages	Microglia
AAGACTCCATGAAAGT-1_1	50_CNO_M	4413	2279	0.921259108	15	CNO	Epithelial cells	Astrocytes
AAGACTCCATGTGCTA-1_1	50_CNO_M	764	326	0.871708713	1	CNO	Microglia	Microglia/Macrophages
AAGACTCCATTCACCC-1_1	50_CNO_M	599	287	0.884949291	5	CNO	Epithelial cells	Epithelial Cells
AAGACTCCATTCAGCA-1_1	50_CNO_M	2608	1229	0.904354132	2	CNO	Microglia	Microglia
AAGACTCGTAGAGCTG-1_1	50_CNO_M	1468	792	0.915369732	0	CNO	Microglia	Microglia
AAGACTCGTATGAGGC-1_1	50_CNO_M	2563	1424	0.925122487	6	CNO	Endothelial cells	Endothelial Cells
AAGACTCGTCTGTAAC-1_1	50_CNO_M	868	481	0.91275381	3	CNO	T cells	NK/T Cells
AAGACTCGTGCCGTAC-1_1	50_CNO_M	7465	2883	0.893317328	10	CNO	Oligodendrocytes	Tumor
AAGACTCGTTGAAGTA-1_1	50_CNO_M	685	325	0.885810104	1	CNO	Monocytes	Microglia/Macrophages
AAGACTCGTTGGCTAT-1_1	50_CNO_M	1356	803	0.927354636	0	CNO	Microglia	Microglia
AAGACTCGTTTGAACC-1_1	50_CNO_M	4606	1628	0.876704998	2	CNO	Macrophages	Microglia
AAGACTCGTTTGTTCT-1_1	50_CNO_M	3302	1290	0.88399738	4	CNO	Microglia	Microglia
AAGACTCTCATCTCTA-1_1	50_CNO_M	3402	1839	0.924356546	15	CNO	Astrocytes	Astrocytes
AAGACTCTCCCATAGA-1_1	50_CNO_M	4832	1687	0.875951113	5	CNO	Epithelial cells	Epithelial Cells
AAGACTCTCGATTGAC-1_1	50_CNO_M	2008	865	0.889260137	5	CNO	Epithelial cells	Epithelial Cells
AAGACTCTCGTAGGAG-1_1	50_CNO_M	2192	1095	0.909775272	0	CNO	Microglia	Microglia
AAGACTCTCTACACTT-1_1	50_CNO_M	4773	2286	0.913092326	8	CNO	Neurons	Tumor
AAGACTCTCTGCGATA-1_1	50_CNO_M	3410	1163	0.867759087	5	CNO	Epithelial cells	Epithelial Cells
AAGACTCTCTGGCCTT-1_1	50_CNO_M	3794	1651	0.899038718	4	CNO	Microglia	Microglia
AAGACTCTCTGGGCAC-1_1	50_CNO_M	3818	1684	0.900750943	11	CNO	Epithelial cells	Epithelial Cells
AAGACTCTCTTGCAAG-1_1	50_CNO_M	2194	956	0.892022394	0	CNO	Microglia	Microglia
AAGACTCTCTTGGTGA-1_1	50_CNO_M	1208	720	0.927083207	18	CNO	Cardiomyocytes	Fibroblasts
AAGATAGAGAACTTCC-1_1	50_CNO_M	2356	1047	0.895548548	4	CNO	Microglia	Microglia
AAGATAGAGAAGGGAT-1_1	50_CNO_M	535	253	0.880795056	1	CNO	Microglia	Microglia/Macrophages
AAGATAGAGCATAGGC-1_1	50_CNO_M	2590	1159	0.897689523	2	CNO	Microglia	Microglia
AAGATAGAGCCAAGTG-1_1	50_CNO_M	2462	1108	0.897753218	0	CNO	Microglia	Microglia
AAGATAGAGGTCCAGA-1_1	50_CNO_M	5671	2005	0.879705324	2	CNO	Microglia	Microglia
AAGATAGAGGTTCAGG-1_1	50_CNO_M	6253	2479	0.894151069	8	CNO	Macrophages	Tumor
AAGATAGAGGTTCATC-1_1	50_CNO_M	4895	1970	0.892869115	9	CNO	Oligodendrocytes	Tumor
AAGATAGAGTTAGAAC-1_1	50_CNO_M	3324	1599	0.909754928	9	CNO	Oligodendrocytes	Tumor
AAGATAGCAAATCAAG-1_1	50_CNO_M	854	408	0.890567178	1	CNO	Microglia	Microglia/Macrophages
AAGATAGCAACGTTAC-1_1	50_CNO_M	1407	780	0.918622757	0	CNO	Microglia	Microglia
AAGATAGCAATCCTTT-1_1	50_CNO_M	2241	1003	0.895792573	2	CNO	Microglia	Microglia
AAGATAGCAATTGAGA-1_1	50_CNO_M	1522	849	0.920341316	0	CNO	Microglia	Microglia
AAGATAGCAATTGCGT-1_1	50_CNO_M	1785	906	0.909427186	4	CNO	Microglia	Microglia
AAGATAGCACAATGTC-1_1	50_CNO_M	2917	1274	0.896169235	0	CNO	Microglia	Microglia
AAGATAGCACACCAGC-1_1	50_CNO_M	746	517	0.944565694	0	CNO	Microglia	Microglia
AAGATAGCACATACGT-1_1	50_CNO_M	2310	1061	0.899543527	0	CNO	Microglia	Microglia
AAGATAGCACTGCTTC-1_1	50_CNO_M	1480	825	0.919941068	11	CNO	Epithelial cells	Epithelial Cells
AAGATAGCAGACCATT-1_1	50_CNO_M	3767	1695	0.903012768	2	CNO	Microglia	Microglia
AAGATAGCAGAGGCAT-1_1	50_CNO_M	708	455	0.932624695	5	CNO	Epithelial cells	Epithelial Cells
AAGATAGCAGCAGTTT-1_1	50_CNO_M	1968	1014	0.912572876	4	CNO	Microglia	Microglia
AAGATAGCAGGCGAAT-1_1	50_CNO_M	532	311	0.914468525	1	CNO	Macrophages	Microglia/Macrophages
AAGATAGCATTCACAG-1_1	50_CNO_M	2582	1465	0.927865835	8	CNO	Neurons	Tumor
AAGATAGCATTGAGGG-1_1	50_CNO_M	4855	1868	0.887468511	11	CNO	Macrophages	Epithelial Cells
AAGATAGGTACGTTCA-1_1	50_CNO_M	1949	961	0.906654707	0	CNO	Microglia	Microglia
AAGATAGGTAGAGACC-1_1	50_CNO_M	1095	602	0.9145172	15	CNO	Astrocytes	Astrocytes
AAGATAGGTCAGCGTC-1_1	50_CNO_M	2795	1244	0.897991154	0	CNO	Microglia	Microglia
AAGATAGGTCCATAGT-1_1	50_CNO_M	4568	2063	0.90566866	9	CNO	Oligodendrocytes	Tumor
AAGATAGGTCGGCTAC-1_1	50_CNO_M	1668	813	0.903138885	0	CNO	Microglia	Microglia
AAGATAGGTCTACGTA-1_1	50_CNO_M	1574	926	0.927934501	0	CNO	Microglia	Microglia
AAGATAGGTCTCGGAC-1_1	50_CNO_M	2554	961	0.875412391	8	CNO	Fibroblasts	Tumor
AAGATAGGTGACACGA-1_1	50_CNO_M	2281	1167	0.913328299	9	CNO	Oligodendrocytes	Tumor
AAGATAGGTGTCTTAG-1_1	50_CNO_M	4335	1607	0.881502745	4	CNO	Microglia	Microglia
AAGATAGGTGTTGAGG-1_1	50_CNO_M	1738	946	0.918470809	4	CNO	Microglia	Microglia
AAGATAGGTTCGTAAC-1_1	50_CNO_M	3378	1331	0.885372456	2	CNO	Microglia	Microglia
AAGATAGTCAAATGAG-1_1	50_CNO_M	5388	1895	0.878379424	4	CNO	Microglia	Microglia
AAGATAGTCACACGAT-1_1	50_CNO_M	1976	1009	0.911433664	0	CNO	Microglia	Microglia
AAGATAGTCACTTATC-1_1	50_CNO_M	5990	2322	0.891046306	11	CNO	Microglia	Epithelial Cells
AAGATAGTCAGATTGC-1_1	50_CNO_M	6433	1898	0.86080363	2	CNO	Macrophages	Microglia
AAGATAGTCATTTGTC-1_1	50_CNO_M	2051	1093	0.917467291	2	CNO	Microglia	Microglia
AAGATAGTCCACAGGC-1_1	50_CNO_M	1615	958	0.92930336	4	CNO	Microglia	Microglia
AAGATAGTCCACTAGA-1_1	50_CNO_M	2855	1174	0.888315392	4	CNO	Microglia	Microglia
AAGATAGTCCATAGAC-1_1	50_CNO_M	1675	920	0.919284805	0	CNO	Microglia	Microglia
AAGATAGTCCATCTGC-1_1	50_CNO_M	2009	671	0.855809776	5	CNO	Epithelial cells	Epithelial Cells
AAGATAGTCCCAACTC-1_1	50_CNO_M	1376	822	0.92871175	0	CNO	Microglia	Microglia
AAGATAGTCGCCGAAC-1_1	50_CNO_M	1884	957	0.910179635	22	CNO	T cells	NK/T Cells
AAGATAGTCGGTCAGC-1_1	50_CNO_M	1259	770	0.931118312	0	CNO	Microglia	Microglia
AAGATAGTCGTAACCA-1_1	50_CNO_M	5040	1802	0.879356076	2	CNO	Microglia	Microglia
AAGATAGTCTCTGCCA-1_1	50_CNO_M	6224	2527	0.896822045	10	CNO	Neurons	Tumor
AAGATAGTCTTGGGCG-1_1	50_CNO_M	1406	772	0.917290586	2	CNO	Microglia	Microglia
AAGCATCAGCTCGACC-1_1	50_CNO_M	2647	1289	0.908698951	4	CNO	Microglia	Microglia
AAGCATCAGGATGTTA-1_1	50_CNO_M	787	506	0.933761779	7	CNO	Oligodendrocytes	Tumor
AAGCATCAGGCAATGC-1_1	50_CNO_M	2415	1037	0.891472843	2	CNO	Microglia	Microglia
AAGCATCAGGCTCTCG-1_1	50_CNO_M	5541	1686	0.86196917	2	CNO	Microglia	Microglia
AAGCATCAGGCTTAGG-1_1	50_CNO_M	2389	1196	0.911052178	2	CNO	Microglia	Microglia
AAGCATCAGGGTGAGG-1_1	50_CNO_M	947	513	0.910550636	5	CNO	Epithelial cells	Epithelial Cells
AAGCATCAGGGTTAAT-1_1	50_CNO_M	1510	825	0.91741903	0	CNO	Microglia	Microglia
AAGCATCAGGTGCCTC-1_1	50_CNO_M	7228	2753	0.89136824	10	CNO	Oligodendrocytes	Tumor
AAGCATCAGTATGATG-1_1	50_CNO_M	2921	1053	0.872139907	4	CNO	Microglia	Microglia
AAGCATCAGTCTGGTT-1_1	50_CNO_M	1858	963	0.912690293	0	CNO	Microglia	Microglia
AAGCATCAGTTCACTG-1_1	50_CNO_M	1558	917	0.927895613	4	CNO	Microglia	Microglia
AAGCATCCAACCACAT-1_1	50_CNO_M	2362	1062	0.897086697	0	CNO	Microglia	Microglia
AAGCATCCAACCAGAG-1_1	50_CNO_M	819	566	0.944918698	6	CNO	Endothelial cells	Endothelial Cells
AAGCATCCACCTGCGA-1_1	50_CNO_M	2454	1198	0.90813296	2	CNO	Microglia	Microglia
AAGCATCCACGACCTG-1_1	50_CNO_M	2678	1350	0.913216673	0	CNO	Microglia	Microglia
AAGCATCCAGAGACTG-1_1	50_CNO_M	2611	1206	0.901820742	2	CNO	Microglia	Microglia
AAGCATCCAGCTTCCT-1_1	50_CNO_M	1786	934	0.913424095	2	CNO	Macrophages	Microglia
AAGCATCCAGTCGCAC-1_1	50_CNO_M	5405	2146	0.89252935	4	CNO	Microglia	Microglia
AAGCATCCATAATCGC-1_1	50_CNO_M	1686	926	0.919349839	0	CNO	Microglia	Microglia
AAGCATCCATAGGCGA-1_1	50_CNO_M	3613	1655	0.904698553	4	CNO	Microglia	Microglia
AAGCATCCATCCTCAC-1_1	50_CNO_M	3933	1734	0.901056421	4	CNO	Microglia	Microglia
AAGCATCCATTCTGTT-1_1	50_CNO_M	911	536	0.922165178	15	CNO	Astrocytes	Astrocytes
AAGCATCGTAGCGCCT-1_1	50_CNO_M	2401	1101	0.899832675	0	CNO	Microglia	Microglia
AAGCATCGTCAACATC-1_1	50_CNO_M	554	375	0.938225663	5	CNO	Epithelial cells	Epithelial Cells
AAGCATCGTCGGAAAC-1_1	50_CNO_M	735	424	0.916644267	0	CNO	Microglia	Microglia
AAGCATCGTCTGTGCG-1_1	50_CNO_M	1410	749	0.912760184	0	CNO	Microglia	Microglia
AAGCATCGTGAGTTGG-1_1	50_CNO_M	1340	798	0.928015874	18	CNO	Fibroblasts	Fibroblasts
AAGCATCGTGGTCTGC-1_1	50_CNO_M	1264	461	0.858774382	5	CNO	Epithelial cells	Epithelial Cells
AAGCATCTCGTCTACC-1_1	50_CNO_M	1241	707	0.921017973	0	CNO	Microglia	Microglia
AAGCATCTCGTGCACG-1_1	50_CNO_M	1338	810	0.930281735	7	CNO	Microglia	Tumor
AAGCATCTCTCCATAT-1_1	50_CNO_M	1322	657	0.902709527	3	CNO	T cells	NK/T Cells
AAGCCATAGACTGTTC-1_1	50_CNO_M	2467	1081	0.89436156	4	CNO	Microglia	Microglia
AAGCCATAGAGGGCGA-1_1	50_CNO_M	2380	1134	0.904647841	4	CNO	Microglia	Microglia
AAGCCATAGATACAGT-1_1	50_CNO_M	1394	806	0.924329565	0	CNO	Microglia	Microglia
AAGCCATAGCAACAGC-1_1	50_CNO_M	1479	817	0.91869126	0	CNO	Microglia	Microglia
AAGCCATAGCCTCTTC-1_1	50_CNO_M	583	295	0.893028925	1	CNO	Macrophages	Microglia/Macrophages
AAGCCATAGCGGCTCT-1_1	50_CNO_M	2763	1127	0.886831193	4	CNO	Microglia	Microglia
AAGCCATAGCTGCCAC-1_1	50_CNO_M	4610	1687	0.880834748	2	CNO	Microglia	Microglia
AAGCCATAGTAACCTC-1_1	50_CNO_M	2863	1315	0.902252514	0	CNO	Microglia	Microglia
AAGCCATAGTGCAGGT-1_1	50_CNO_M	3004	1590	0.920550131	6	CNO	Endothelial cells	Endothelial Cells
AAGCCATAGTTGGAAT-1_1	50_CNO_M	2130	917	0.890033496	2	CNO	Microglia	Microglia
AAGCCATAGTTGGAGC-1_1	50_CNO_M	1841	846	0.896576459	0	CNO	Microglia	Microglia
AAGCCATCAAGACCGA-1_1	50_CNO_M	764	353	0.883694833	1	CNO	Macrophages	Microglia/Macrophages
AAGCCATCAATCGAAA-1_1	50_CNO_M	1593	911	0.924209542	15	CNO	Astrocytes	Astrocytes
AAGCCATCACGTTGGC-1_1	50_CNO_M	5585	2112	0.887289391	2	CNO	Microglia	Microglia
AAGCCATCAGGACATG-1_1	50_CNO_M	580	275	0.882719832	6	CNO	Endothelial cells	Endothelial Cells
AAGCCATCAGGGAATC-1_1	50_CNO_M	549	375	0.939574117	1	CNO	Microglia	Microglia/Macrophages
AAGCCATCAGTCGGTC-1_1	50_CNO_M	5006	1883	0.885216495	11	CNO	Epithelial cells	Epithelial Cells
AAGCCATCATCATCCC-1_1	50_CNO_M	7354	2589	0.88273922	10	CNO	Oligodendrocytes	Tumor
AAGCCATCATCCCACT-1_1	50_CNO_M	1771	1037	0.928440836	21	CNO	Microglia	Microglia
AAGCCATCATCCTATT-1_1	50_CNO_M	4748	1909	0.892369474	2	CNO	Microglia	Microglia
AAGCCATCATCGATAC-1_1	50_CNO_M	1084	683	0.933902259	0	CNO	Microglia	Microglia
AAGCCATCATCGGAGA-1_1	50_CNO_M	2774	1162	0.890244367	2	CNO	Microglia	Microglia
AAGCCATCATTATGCG-1_1	50_CNO_M	2207	1039	0.902151278	0	CNO	Microglia	Microglia
AAGCCATGTACTAAGA-1_1	50_CNO_M	821	353	0.874219187	1	CNO	Microglia	Microglia/Macrophages
AAGCCATGTAGAATAC-1_1	50_CNO_M	4372	1893	0.900147905	2	CNO	Macrophages	Microglia
AAGCCATGTATGAGCG-1_1	50_CNO_M	721	491	0.941617372	3	CNO	T cells	NK/T Cells
AAGCCATGTCCGGATC-1_1	50_CNO_M	1130	453	0.869973783	1	CNO	Microglia	Microglia/Macrophages
AAGCCATGTCGATTTG-1_1	50_CNO_M	1380	743	0.914362858	5	CNO	Epithelial cells	Epithelial Cells
AAGCCATGTCGCATCG-1_1	50_CNO_M	1093	617	0.918273761	5	CNO	Epithelial cells	Epithelial Cells
AAGCCATGTCGCGGTT-1_1	50_CNO_M	2009	1149	0.926533036	8	CNO	Oligodendrocytes	Tumor
AAGCCATGTCGGCTAC-1_1	50_CNO_M	2213	895	0.88246321	0	CNO	Microglia	Microglia
AAGCCATGTCTACAGT-1_1	50_CNO_M	845	538	0.93300853	7	CNO	Oligodendrocytes	Tumor
AAGCCATGTCTGATAC-1_1	50_CNO_M	1643	923	0.922119375	0	CNO	Microglia	Microglia
AAGCCATGTCTGTGGC-1_1	50_CNO_M	785	298	0.85469004	1	CNO	Microglia	Microglia/Macrophages
AAGCCATGTGCCGTAC-1_1	50_CNO_M	1892	964	0.910634377	0	CNO	Microglia	Microglia
AAGCCATGTGCGACAA-1_1	50_CNO_M	1664	973	0.927653092	4	CNO	Microglia	Microglia
AAGCCATGTGTGTTTG-1_1	50_CNO_M	3713	1416	0.88271878	4	CNO	Microglia	Microglia
AAGCCATGTTAACAGA-1_1	50_CNO_M	1296	749	0.92349714	5	CNO	Epithelial cells	Epithelial Cells
AAGCCATGTTAGAGAT-1_1	50_CNO_M	600	329	0.906068702	1	CNO	Macrophages	Microglia/Macrophages
AAGCCATGTTCGGTCG-1_1	50_CNO_M	5803	1954	0.87439648	8	CNO	Epithelial cells	Tumor
AAGCCATGTTGCGGCT-1_1	50_CNO_M	4267	1490	0.874126464	2	CNO	Microglia	Microglia
AAGCCATTCACCTACC-1_1	50_CNO_M	800	456	0.915908516	13	CNO	Neurons	Astrocytes
AAGCCATTCACTAGCA-1_1	50_CNO_M	3395	1465	0.896624549	4	CNO	Microglia	Microglia
AAGCCATTCAGCACCG-1_1	50_CNO_M	5413	2391	0.904951295	10	CNO	Oligodendrocytes	Tumor
AAGCCATTCAGGTGTT-1_1	50_CNO_M	2910	1237	0.892744005	4	CNO	Microglia	Microglia
AAGCCATTCCACTGAA-1_1	50_CNO_M	1374	678	0.902243998	6	CNO	Endothelial cells	Endothelial Cells
AAGCCATTCCCTCGTA-1_1	50_CNO_M	1803	1067	0.930027148	2	CNO	Macrophages	Microglia
AAGCCATTCGAGATAA-1_1	50_CNO_M	1006	431	0.877399268	1	CNO	Microglia	Microglia/Macrophages
AAGCCATTCGGCTTGG-1_1	50_CNO_M	2244	1031	0.899205645	11	CNO	Epithelial cells	Epithelial Cells
AAGCCATTCGTAGCTA-1_1	50_CNO_M	562	263	0.880068294	1	CNO	Microglia	Microglia/Macrophages
AAGCCATTCGTGCGAC-1_1	50_CNO_M	3914	1500	0.884059693	2	CNO	Microglia	Microglia
AAGCCATTCTCAACGA-1_1	50_CNO_M	1302	582	0.887726589	13	CNO	Microglia	Astrocytes
AAGCCATTCTCCCTAG-1_1	50_CNO_M	1637	952	0.926755393	0	CNO	Microglia	Microglia
AAGCGAGAGAAGAGCA-1_1	50_CNO_M	1543	715	0.895225362	5	CNO	Epithelial cells	Epithelial Cells
AAGCGAGAGAATTTGG-1_1	50_CNO_M	2132	977	0.898193361	11	CNO	Epithelial cells	Epithelial Cells
AAGCGAGAGCTCACTA-1_1	50_CNO_M	867	453	0.904043886	13	CNO	Astrocytes	Astrocytes
AAGCGAGAGGCTCCCA-1_1	50_CNO_M	2459	1076	0.894139835	4	CNO	Microglia	Microglia
AAGCGAGAGGTTACCT-1_1	50_CNO_M	1240	548	0.885356359	5	CNO	Epithelial cells	Epithelial Cells
AAGCGAGAGTAGAATC-1_1	50_CNO_M	3529	1565	0.900458853	11	CNO	Microglia	Epithelial Cells
AAGCGAGAGTATTGCC-1_1	50_CNO_M	1866	1014	0.919021449	21	CNO	Microglia	Microglia
AAGCGAGAGTGGTCAG-1_1	50_CNO_M	3605	1571	0.898583444	0	CNO	Microglia	Microglia
AAGCGAGAGTGGTGGT-1_1	50_CNO_M	1171	455	0.866208934	5	CNO	Epithelial cells	Epithelial Cells
AAGCGAGCACCCGTAG-1_1	50_CNO_M	2618	1164	0.897010009	4	CNO	Macrophages	Microglia
AAGCGAGCAGAGAAAG-1_1	50_CNO_M	2930	1231	0.891368922	5	CNO	Epithelial cells	Epithelial Cells
AAGCGAGCAGTGCGCT-1_1	50_CNO_M	858	381	0.879814611	5	CNO	Macrophages	Epithelial Cells
AAGCGAGCATCAGCTA-1_1	50_CNO_M	3569	1813	0.917200594	8	CNO	Oligodendrocytes	Tumor
AAGCGAGCATCTCATT-1_1	50_CNO_M	2701	1291	0.906572623	4	CNO	Microglia	Microglia
AAGCGAGCATGGGAAC-1_1	50_CNO_M	2800	1187	0.89187983	0	CNO	Microglia	Microglia
AAGCGAGCATGTGGCC-1_1	50_CNO_M	1643	892	0.917505408	0	CNO	Microglia	Microglia
AAGCGAGGTCAATGGG-1_1	50_CNO_M	1059	622	0.923598835	6	CNO	Microglia	Endothelial Cells
AAGCGAGGTGAAAGTT-1_1	50_CNO_M	2288	1011	0.894415982	0	CNO	Microglia	Microglia
AAGCGAGGTGGCTACC-1_1	50_CNO_M	2159	1171	0.920313253	8	CNO	Neurons	Tumor
AAGCGAGGTTCAGTAC-1_1	50_CNO_M	2194	1084	0.908355087	0	CNO	Microglia	Microglia
AAGCGAGGTTCTGAGT-1_1	50_CNO_M	844	322	0.8569933	5	CNO	Epithelial cells	Epithelial Cells
AAGCGAGGTTGGACCC-1_1	50_CNO_M	1127	725	0.937224546	0	CNO	Microglia	Microglia
AAGCGAGTCAAGAGGC-1_1	50_CNO_M	1938	923	0.902002615	11	CNO	Microglia	Epithelial Cells
AAGCGAGTCACCACAA-1_1	50_CNO_M	2006	899	0.894446909	0	CNO	Microglia	Microglia
AAGCGAGTCAGGACGA-1_1	50_CNO_M	6499	2600	0.895649304	9	CNO	Oligodendrocytes	Tumor
AAGCGAGTCATGCCAA-1_1	50_CNO_M	1439	744	0.909283615	0	CNO	Microglia	Microglia
AAGCGAGTCCATTTCA-1_1	50_CNO_M	1702	893	0.913304982	2	CNO	Macrophages	Microglia
AAGCGAGTCCGGTAAT-1_1	50_CNO_M	688	330	0.887554342	5	CNO	Epithelial cells	Epithelial Cells
AAGCGAGTCCTAGAGT-1_1	50_CNO_M	579	287	0.889673496	1	CNO	Microglia	Microglia/Macrophages
AAGCGAGTCGAATCCA-1_1	50_CNO_M	707	339	0.88797026	1	CNO	Monocytes	Microglia/Macrophages
AAGCGAGTCGCCGATG-1_1	50_CNO_M	2619	1175	0.898161547	0	CNO	Microglia	Microglia
AAGCGAGTCGGCCAAC-1_1	50_CNO_M	671	334	0.892817193	7	CNO	Oligodendrocytes	Tumor
AAGCGAGTCGGTAGGA-1_1	50_CNO_M	1378	744	0.914732389	0	CNO	Microglia	Microglia
AAGCGTTAGGATACAT-1_1	50_CNO_M	3148	1399	0.899310031	0	CNO	Microglia	Microglia
AAGCGTTAGGGTACAC-1_1	50_CNO_M	1388	801	0.924020573	0	CNO	Microglia	Microglia
AAGCGTTAGGTCACTT-1_1	50_CNO_M	1613	870	0.916413442	0	CNO	Microglia	Microglia
AAGCGTTAGGTTCCGC-1_1	50_CNO_M	6143	2360	0.890330839	14	CNO	Microglia	Microglia
AAGCGTTAGGTTGGTG-1_1	50_CNO_M	2751	1119	0.886419081	2	CNO	Macrophages	Microglia
AAGCGTTAGTCACAGG-1_1	50_CNO_M	5559	2119	0.888153247	21	CNO	Microglia	Microglia
AAGCGTTAGTCATGGG-1_1	50_CNO_M	3000	1377	0.902739281	9	CNO	Oligodendrocytes	Tumor
AAGCGTTCAAGACGAC-1_1	50_CNO_M	1845	770	0.883800959	2	CNO	Macrophages	Microglia
AAGCGTTCAAGACGGT-1_1	50_CNO_M	2107	987	0.900908356	0	CNO	Microglia	Microglia
AAGCGTTCAAGTATAG-1_1	50_CNO_M	1342	747	0.918653438	5	CNO	Epithelial cells	Epithelial Cells
AAGCGTTCAATCTCTT-1_1	50_CNO_M	2711	1264	0.903475112	2	CNO	Microglia	Microglia
AAGCGTTCACAAATGA-1_1	50_CNO_M	2634	1308	0.911124766	2	CNO	Microglia	Microglia
AAGCGTTCACAGCTGC-1_1	50_CNO_M	1199	466	0.866691338	1	CNO	Macrophages	Microglia/Macrophages
AAGCGTTCACGACAGA-1_1	50_CNO_M	1948	964	0.907127631	0	CNO	Microglia	Microglia
AAGCGTTCATCATGAC-1_1	50_CNO_M	4427	1876	0.897732999	4	CNO	Microglia	Microglia
AAGCGTTCATCGAGCC-1_1	50_CNO_M	2013	811	0.880495887	5	CNO	Epithelial cells	Epithelial Cells
AAGCGTTCATGCCGGT-1_1	50_CNO_M	1453	751	0.909360657	0	CNO	Microglia	Microglia
AAGCGTTGTAACAGTA-1_1	50_CNO_M	2309	1072	0.900925618	6	CNO	Microglia	Endothelial Cells
AAGCGTTGTACGTGTT-1_1	50_CNO_M	1194	521	0.882948945	1	CNO	Macrophages	Microglia/Macrophages
AAGCGTTGTATTCCGA-1_1	50_CNO_M	2017	948	0.900778595	0	CNO	Microglia	Microglia
AAGCGTTGTCCAGCAC-1_1	50_CNO_M	6444	2439	0.889229062	9	CNO	Oligodendrocytes	Tumor
AAGCGTTGTCCCTCAT-1_1	50_CNO_M	3834	1817	0.909506511	10	CNO	Oligodendrocytes	Tumor
AAGCGTTGTCGTTATG-1_1	50_CNO_M	1888	1020	0.918375563	4	CNO	Microglia	Microglia
AAGCGTTGTCTGTAAC-1_1	50_CNO_M	679	323	0.886058584	1	CNO	Microglia	Microglia/Macrophages
AAGCGTTGTGAGTTGG-1_1	50_CNO_M	1180	586	0.901042947	4	CNO	Microglia	Microglia
AAGCGTTGTTCGCGTG-1_1	50_CNO_M	3520	1554	0.899876674	2	CNO	Microglia	Microglia
AAGCGTTGTTCTCGCT-1_1	50_CNO_M	1269	412	0.842574368	5	CNO	Epithelial cells	Epithelial Cells
AAGCGTTTCACAGAGG-1_1	50_CNO_M	1750	842	0.902028298	4	CNO	Microglia	Microglia
AAGCGTTTCACTCTTA-1_1	50_CNO_M	1180	633	0.911950297	15	CNO	NK cells	Astrocytes
AAGCGTTTCAGTAGGG-1_1	50_CNO_M	3060	1138	0.876760328	4	CNO	Microglia	Microglia
AAGCGTTTCATGGGAG-1_1	50_CNO_M	692	315	0.879653953	1	CNO	Microglia	Microglia/Macrophages
AAGCGTTTCCCGGTAG-1_1	50_CNO_M	747	363	0.890922727	5	CNO	Epithelial cells	Epithelial Cells
AAGCGTTTCCTTATGT-1_1	50_CNO_M	3630	1497	0.891939631	2	CNO	Microglia	Microglia
AAGCGTTTCGGTCGGT-1_1	50_CNO_M	1553	838	0.91604104	0	CNO	Microglia	Microglia
AAGCGTTTCGTAGGAG-1_1	50_CNO_M	2989	1189	0.884810509	4	CNO	Microglia	Microglia
AAGCGTTTCGTCGCTT-1_1	50_CNO_M	508	261	0.893112427	1	CNO	Microglia	Microglia/Macrophages
AAGCGTTTCTCGAACA-1_1	50_CNO_M	2459	1058	0.891979078	0	CNO	Microglia	Microglia
AAGCGTTTCTGAATCG-1_1	50_CNO_M	1316	677	0.907456384	0	CNO	Microglia	Microglia
AAGGAATAGAACAGGA-1_1	50_CNO_M	1695	907	0.915903331	0	CNO	Macrophages	Microglia
AAGGAATAGATCCAAA-1_1	50_CNO_M	2473	1096	0.895847268	0	CNO	Microglia	Microglia
AAGGAATAGATGGCAC-1_1	50_CNO_M	3780	1122	0.852550621	5	CNO	Epithelial cells	Epithelial Cells
AAGGAATAGCATTGTC-1_1	50_CNO_M	854	360	0.872024301	1	CNO	Microglia	Microglia/Macrophages
AAGGAATAGTAATACG-1_1	50_CNO_M	3503	1891	0.924459548	10	CNO	Neurons	Tumor
AAGGAATCAAACGAGC-1_1	50_CNO_M	1286	667	0.908300728	2	CNO	Microglia	Microglia
AAGGAATCAATCCTTT-1_1	50_CNO_M	1619	927	0.924540827	0	CNO	Microglia	Microglia
AAGGAATCAATGGCAG-1_1	50_CNO_M	618	324	0.899518229	1	CNO	Microglia	Microglia/Macrophages
AAGGAATCACTAGTAC-1_1	50_CNO_M	5051	1567	0.862744646	5	CNO	Epithelial cells	Epithelial Cells
AAGGAATCACTCCGGA-1_1	50_CNO_M	941	423	0.883222199	1	CNO	Microglia	Microglia/Macrophages
AAGGAATCAGGTCCGT-1_1	50_CNO_M	5431	2197	0.894762411	9	CNO	Oligodendrocytes	Tumor
AAGGAATGTAACGCGA-1_1	50_CNO_M	1314	758	0.923386611	0	CNO	Microglia	Microglia
AAGGAATGTAAGTTAG-1_1	50_CNO_M	507	268	0.897644233	5	CNO	Epithelial cells	Epithelial Cells
AAGGAATGTACGATGG-1_1	50_CNO_M	2372	1116	0.902980929	2	CNO	Microglia	Microglia
AAGGAATGTACTCGAT-1_1	50_CNO_M	3097	1280	0.890078001	0	CNO	Microglia	Microglia
AAGGAATGTCAACACT-1_1	50_CNO_M	3279	1215	0.877361533	4	CNO	Microglia	Microglia
AAGGAATGTCAACCTA-1_1	50_CNO_M	1358	728	0.913572597	4	CNO	Microglia	Microglia
AAGGAATGTCCCGTGA-1_1	50_CNO_M	2372	1113	0.902634562	0	CNO	Microglia	Microglia
AAGGAATGTCTGGTTA-1_1	50_CNO_M	2719	1333	0.909859589	9	CNO	Oligodendrocytes	Tumor
AAGGAATGTCTTGGTA-1_1	50_CNO_M	3416	1157	0.866935864	11	CNO	Macrophages	Epithelial Cells
AAGGAATGTGACAGGT-1_1	50_CNO_M	3046	1258	0.889759175	2	CNO	Microglia	Microglia
AAGGAATGTGACGCCT-1_1	50_CNO_M	4664	1675	0.878775415	2	CNO	Microglia	Microglia
AAGGAATGTGCACGCT-1_1	50_CNO_M	2912	1198	0.888650911	2	CNO	Microglia	Microglia
AAGGAATGTGGCTGAA-1_1	50_CNO_M	2884	1300	0.899984862	2	CNO	Microglia	Microglia
AAGGAATGTGGTGATG-1_1	50_CNO_M	2884	1312	0.901138182	2	CNO	Microglia	Microglia
AAGGAATGTTGCATAC-1_1	50_CNO_M	678	439	0.933327496	6	CNO	Endothelial cells	Endothelial Cells
AAGGAATGTTGCTAGT-1_1	50_CNO_M	4064	1655	0.891892295	21	CNO	Microglia	Microglia
AAGGAATTCACCTGGG-1_1	50_CNO_M	1837	1069	0.927964587	6	CNO	Endothelial cells	Endothelial Cells
AAGGAATTCACTGATG-1_1	50_CNO_M	2237	1099	0.907851024	4	CNO	Microglia	Microglia
AAGGAATTCCAAGCAT-1_1	50_CNO_M	1764	931	0.914508233	4	CNO	Microglia	Microglia
AAGGAATTCCAATGCA-1_1	50_CNO_M	2146	1117	0.914883535	18	CNO	Cardiomyocytes	Fibroblasts
AAGGAATTCGGAGTGA-1_1	50_CNO_M	1689	874	0.911353455	0	CNO	Microglia	Microglia
AAGGAATTCTTGGCTC-1_1	50_CNO_M	2047	1176	0.927302339	4	CNO	Microglia	Microglia
AAGGTAAAGAATCTAG-1_1	50_CNO_M	944	599	0.933597636	0	CNO	Microglia	Microglia
AAGGTAAAGACCGTTT-1_1	50_CNO_M	4609	1995	0.900736122	9	CNO	Oligodendrocytes	Tumor
AAGGTAAAGACTGAGC-1_1	50_CNO_M	3977	1801	0.904421013	4	CNO	Microglia	Microglia
AAGGTAAAGGCAGGTT-1_1	50_CNO_M	1729	993	0.92561427	0	CNO	Microglia	Microglia
AAGGTAAAGGGTATAT-1_1	50_CNO_M	5560	1855	0.872704578	2	CNO	Microglia	Microglia
AAGGTAAAGTAACGAT-1_1	50_CNO_M	6342	2778	0.905714712	10	CNO	Oligodendrocytes	Tumor
AAGGTAAAGTTACGGG-1_1	50_CNO_M	2601	1174	0.898840979	4	CNO	Microglia	Microglia
AAGGTAAAGTTGAAAC-1_1	50_CNO_M	1559	848	0.917174128	0	CNO	Microglia	Microglia
AAGGTAACAAATAGCA-1_1	50_CNO_M	1807	927	0.910997193	0	CNO	Microglia	Microglia
AAGGTAACAATACCTG-1_1	50_CNO_M	1566	879	0.921496329	6	CNO	Endothelial cells	Endothelial Cells
AAGGTAACAATACGCT-1_1	50_CNO_M	2970	1185	0.885094707	2	CNO	Microglia	Microglia
AAGGTAACACCTGCTT-1_1	50_CNO_M	871	409	0.888335776	1	CNO	Microglia	Microglia/Macrophages
AAGGTAACACTGTCCT-1_1	50_CNO_M	1202	785	0.939921899	0	CNO	Microglia	Microglia
AAGGTAACAGCGAGTA-1_1	50_CNO_M	1173	543	0.891018017	5	CNO	Epithelial cells	Epithelial Cells
AAGGTAACAGTGCGCT-1_1	50_CNO_M	4682	2217	0.911545625	10	CNO	Oligodendrocytes	Tumor
AAGGTAACATAACCCA-1_1	50_CNO_M	774	483	0.929106198	0	CNO	Microglia	Microglia
AAGGTAACATTCTCTA-1_1	50_CNO_M	3067	1585	0.91777802	15	CNO	Astrocytes	Astrocytes
AAGGTAAGTAAGATTG-1_1	50_CNO_M	582	445	0.957842235	7	CNO	Oligodendrocytes	Tumor
AAGGTAAGTCCCACGA-1_1	50_CNO_M	4013	1714	0.897471485	19	CNO	Microglia	Erythrocytes
AAGGTAAGTCTCACGG-1_1	50_CNO_M	1683	890	0.914232209	0	CNO	Microglia	Microglia
AAGGTAAGTCTGTAGT-1_1	50_CNO_M	583	265	0.876188099	1	CNO	Macrophages	Microglia/Macrophages
AAGGTAAGTGATAGTA-1_1	50_CNO_M	3900	1406	0.876616175	11	CNO	Epithelial cells	Epithelial Cells
AAGGTAAGTGTTAACC-1_1	50_CNO_M	2029	984	0.904971229	4	CNO	Microglia	Microglia
AAGGTAAGTGTTATCG-1_1	50_CNO_M	1731	855	0.90540369	0	CNO	Microglia	Microglia
AAGGTAAGTTCCTACC-1_1	50_CNO_M	2164	1047	0.905461393	4	CNO	Microglia	Microglia
AAGGTAAGTTCTATCT-1_1	50_CNO_M	678	310	0.879957461	20	CNO	Monocytes	NK/T Cells
AAGGTAATCAAGGTGG-1_1	50_CNO_M	1833	1033	0.923674611	2	CNO	Microglia	Microglia
AAGGTAATCACCGGGT-1_1	50_CNO_M	505	253	0.888960968	1	CNO	Microglia	Microglia/Macrophages
AAGGTAATCATAGAGA-1_1	50_CNO_M	3855	1584	0.892284836	2	CNO	Microglia	Microglia
AAGGTAATCCGGACGT-1_1	50_CNO_M	2820	1138	0.885774379	2	CNO	Microglia	Microglia
AAGGTAATCGAACGCC-1_1	50_CNO_M	1466	680	0.894626993	5	CNO	Epithelial cells	Epithelial Cells
AAGGTAATCGCGATCG-1_1	50_CNO_M	2493	1301	0.916847785	2	CNO	Macrophages	Microglia
AAGGTAATCGCGTTTC-1_1	50_CNO_M	580	309	0.901039754	5	CNO	Epithelial cells	Epithelial Cells
AAGGTAATCGTCCTCA-1_1	50_CNO_M	1920	745	0.874776962	5	CNO	Epithelial cells	Epithelial Cells
AAGGTAATCGTTCTAT-1_1	50_CNO_M	2160	1080	0.909721346	22	CNO	Epithelial cells	NK/T Cells
AAGGTAATCTCGGCTT-1_1	50_CNO_M	724	524	0.950902058	0	CNO	Microglia	Microglia
AAGGTAATCTGCGAGC-1_1	50_CNO_M	7703	2645	0.880557025	10	CNO	Oligodendrocytes	Tumor
AAGTACCAGAGCATTA-1_1	50_CNO_M	1938	1080	0.922755494	0	CNO	Microglia	Microglia
AAGTACCAGCGACTAG-1_1	50_CNO_M	4398	1565	0.876829688	2	CNO	Microglia	Microglia
AAGTACCAGGCTTAGG-1_1	50_CNO_M	1843	759	0.882014831	5	CNO	Epithelial cells	Epithelial Cells
AAGTACCAGGTCTTTG-1_1	50_CNO_M	2162	1027	0.9030587	4	CNO	Microglia	Microglia
AAGTACCAGGTGATAT-1_1	50_CNO_M	2054	1024	0.908742244	4	CNO	Microglia	Microglia
AAGTACCAGTAACCGG-1_1	50_CNO_M	2082	1020	0.906619752	4	CNO	Microglia	Microglia
AAGTACCAGTATAGGT-1_1	50_CNO_M	2304	1077	0.901778887	6	CNO	Microglia	Endothelial Cells
AAGTACCAGTATGATG-1_1	50_CNO_M	2236	1073	0.904799295	0	CNO	Microglia	Microglia
AAGTACCAGTGAATAC-1_1	50_CNO_M	2477	1143	0.901035033	4	CNO	Microglia	Microglia
AAGTACCAGTGGAAAG-1_1	50_CNO_M	2078	1009	0.905428602	4	CNO	Microglia	Microglia
AAGTACCCAAGCGCTC-1_1	50_CNO_M	1084	427	0.866689455	1	CNO	Microglia	Microglia/Macrophages
AAGTACCCAAGTCCAT-1_1	50_CNO_M	1451	900	0.934393826	0	CNO	Microglia	Microglia
AAGTACCCAATTCACG-1_1	50_CNO_M	823	468	0.915910683	5	CNO	Epithelial cells	Epithelial Cells
AAGTACCCACACAGAG-1_1	50_CNO_M	2467	1106	0.897288724	0	CNO	Microglia	Microglia
AAGTACCCACATTCGA-1_1	50_CNO_M	3180	1305	0.889557557	22	CNO	Monocytes	NK/T Cells
AAGTACCCACGCTGCA-1_1	50_CNO_M	535	279	0.896366234	1	CNO	Monocytes	Microglia/Macrophages
AAGTACCCACTTGGCG-1_1	50_CNO_M	2959	1206	0.887703435	4	CNO	Microglia	Microglia
AAGTACCCAGGAACCA-1_1	50_CNO_M	567	287	0.892612223	5	CNO	Epithelial cells	Epithelial Cells
AAGTACCCAGTTTCGA-1_1	50_CNO_M	2000	970	0.904799938	2	CNO	Microglia	Microglia
AAGTACCCATGACGGA-1_1	50_CNO_M	1168	731	0.933649794	0	CNO	Microglia	Microglia
AAGTACCCATGCAGGA-1_1	50_CNO_M	1932	944	0.905345571	0	CNO	Microglia	Microglia
AAGTACCGTCACAGAG-1_1	50_CNO_M	1795	990	0.920582625	11	CNO	Microglia	Epithelial Cells
AAGTACCGTCACTAGT-1_1	50_CNO_M	1843	628	0.856817619	5	CNO	Epithelial cells	Epithelial Cells
AAGTACCGTCCTCCAT-1_1	50_CNO_M	1560	926	0.929062082	0	CNO	Microglia	Microglia
AAGTACCGTGGATTTC-1_1	50_CNO_M	529	270	0.892749527	1	CNO	Monocytes	Microglia/Macrophages
AAGTACCGTGGTCAAG-1_1	50_CNO_M	6192	1743	0.854810626	2	CNO	Microglia	Microglia
AAGTACCGTTAAGCAA-1_1	50_CNO_M	1974	1003	0.910769275	0	CNO	Microglia	Microglia
AAGTACCGTTCTAAGC-1_1	50_CNO_M	1637	821	0.906751405	0	CNO	Microglia	Microglia
AAGTACCGTTGCACGC-1_1	50_CNO_M	1937	1054	0.919598848	0	CNO	Microglia	Microglia
AAGTACCGTTGTATGC-1_1	50_CNO_M	1613	898	0.920702299	0	CNO	Microglia	Microglia
AAGTACCGTTTCCAAG-1_1	50_CNO_M	1970	1025	0.91387304	0	CNO	Microglia	Microglia
AAGTACCTCACGAGGA-1_1	50_CNO_M	1066	633	0.92524054	0	CNO	Microglia	Microglia
AAGTACCTCAGCGCAC-1_1	50_CNO_M	514	250	0.884534353	1	CNO	Macrophages	Microglia/Macrophages
AAGTACCTCAGTAGGG-1_1	50_CNO_M	2025	1036	0.911969795	15	CNO	Astrocytes	Astrocytes
AAGTACCTCCAAACCA-1_1	50_CNO_M	3279	1189	0.87468943	4	CNO	Microglia	Microglia
AAGTACCTCCGTGGCA-1_1	50_CNO_M	1465	762	0.91032937	4	CNO	Microglia	Microglia
AAGTACCTCGCTGTTC-1_1	50_CNO_M	1670	865	0.911347968	0	CNO	Microglia	Microglia
AAGTACCTCGGCTGAC-1_1	50_CNO_M	1689	941	0.921292077	0	CNO	Microglia	Microglia
AAGTACCTCGTTCTGC-1_1	50_CNO_M	580	272	0.880995962	1	CNO	Dendritic cells	Microglia/Macrophages
AAGTACCTCTCAACGA-1_1	50_CNO_M	1574	797	0.907555218	0	CNO	Microglia	Microglia
AAGTACCTCTCTATAC-1_1	50_CNO_M	1735	935	0.917115454	0	CNO	Microglia	Microglia
AAGTACCTCTGAGAAA-1_1	50_CNO_M	2826	1067	0.877430705	2	CNO	Microglia	Microglia
AAGTCGTAGAACTCCT-1_1	50_CNO_M	3524	1336	0.881244664	2	CNO	Microglia	Microglia
AAGTCGTAGCATTGTC-1_1	50_CNO_M	3160	1418	0.900559438	4	CNO	Microglia	Microglia
AAGTCGTAGCCTTTGA-1_1	50_CNO_M	2816	1234	0.896128798	2	CNO	Microglia	Microglia
AAGTCGTAGCGACAGT-1_1	50_CNO_M	2128	1196	0.924806918	14	CNO	T cells	Microglia
AAGTCGTAGCTTCGTA-1_1	50_CNO_M	1024	463	0.885486838	5	CNO	Epithelial cells	Epithelial Cells
AAGTCGTAGGAATGTT-1_1	50_CNO_M	1226	753	0.931456647	0	CNO	Microglia	Microglia
AAGTCGTAGGTAAAGG-1_1	50_CNO_M	4138	1643	0.889085938	2	CNO	Microglia	Microglia
AAGTCGTAGTATCTGC-1_1	50_CNO_M	7952	2300	0.861876221	2	CNO	Microglia	Microglia
AAGTCGTAGTGTACAA-1_1	50_CNO_M	1381	818	0.927571227	0	CNO	Microglia	Microglia
AAGTCGTCACAACGCC-1_1	50_CNO_M	1243	551	0.885822321	1	CNO	Microglia	Microglia/Macrophages
AAGTCGTCACGCTGTG-1_1	50_CNO_M	546	280	0.894039387	5	CNO	Epithelial cells	Epithelial Cells
AAGTCGTCAGAACGCA-1_1	50_CNO_M	3200	1406	0.898102889	0	CNO	Microglia	Microglia
AAGTCGTCATAGGCGA-1_1	50_CNO_M	784	519	0.938103268	0	CNO	Microglia	Microglia
AAGTCGTGTAAGGCCA-1_1	50_CNO_M	599	426	0.946707066	0	CNO	Microglia	Microglia
AAGTCGTGTATACGGG-1_1	50_CNO_M	999	516	0.90434755	5	CNO	Epithelial cells	Epithelial Cells
AAGTCGTGTATGCGTT-1_1	50_CNO_M	757	463	0.925839605	4	CNO	Microglia	Microglia
AAGTCGTGTCCTCAGG-1_1	50_CNO_M	586	281	0.88468096	1	CNO	Microglia	Microglia/Macrophages
AAGTCGTGTGAGGATC-1_1	50_CNO_M	3092	1398	0.90122961	9	CNO	Oligodendrocytes	Tumor
AAGTCGTGTGCGAGTA-1_1	50_CNO_M	6575	2385	0.884646569	10	CNO	Oligodendrocytes	Tumor
AAGTCGTGTGGATCAG-1_1	50_CNO_M	947	533	0.916131244	0	CNO	Microglia	Microglia
AAGTCGTGTGTAGCAG-1_1	50_CNO_M	2614	1267	0.907959952	4	CNO	Microglia	Microglia
AAGTCGTGTTCGTGCG-1_1	50_CNO_M	1253	705	0.919378341	0	CNO	Microglia	Microglia
AAGTCGTTCAAAGACA-1_1	50_CNO_M	1454	847	0.925794082	0	CNO	Microglia	Microglia
AAGTCGTTCAACCTTT-1_1	50_CNO_M	1080	535	0.899430479	5	CNO	Microglia	Epithelial Cells
AAGTCGTTCAACTACG-1_1	50_CNO_M	1923	686	0.863685142	5	CNO	Epithelial cells	Epithelial Cells
AAGTCGTTCACCCTGT-1_1	50_CNO_M	3984	1968	0.914925814	10	CNO	Oligodendrocytes	Tumor
AAGTCGTTCATTATCC-1_1	50_CNO_M	2100	1075	0.91246489	0	CNO	Microglia	Microglia
AAGTCGTTCCCAGGAC-1_1	50_CNO_M	4580	2026	0.903239811	12	CNO	Erythrocytes	NK/T Cells
AAGTCGTTCCCTCTTT-1_1	50_CNO_M	1338	764	0.922160188	0	CNO	Microglia	Microglia
AAGTCGTTCTATTGTC-1_1	50_CNO_M	3345	1436	0.895800112	22	CNO	NK cells	NK/T Cells
AAGTCGTTCTCATGCC-1_1	50_CNO_M	5326	2486	0.911201177	8	CNO	Oligodendrocytes	Tumor
AAGTCGTTCTGACGCG-1_1	50_CNO_M	1144	723	0.934839775	4	CNO	Microglia	Microglia
AAGTGAAAGCCAAGCA-1_1	50_CNO_M	665	330	0.892197332	1	CNO	Macrophages	Microglia/Macrophages
AAGTGAAAGCCGGATA-1_1	50_CNO_M	3627	1414	0.885070184	11	CNO	Microglia	Epithelial Cells
AAGTGAAAGCGATCGA-1_1	50_CNO_M	768	364	0.88761898	1	CNO	Macrophages	Microglia/Macrophages
AAGTGAAAGCTCCCTT-1_1	50_CNO_M	2291	1304	0.927159027	6	CNO	Endothelial cells	Endothelial Cells
AAGTGAAAGCTGAGTG-1_1	50_CNO_M	2308	1183	0.913698867	8	CNO	Neurons	Tumor
AAGTGAAAGCTTGTTG-1_1	50_CNO_M	4744	1555	0.868227633	15	CNO	Epithelial cells	Astrocytes
AAGTGAAAGGGACACT-1_1	50_CNO_M	3780	1470	0.885345799	2	CNO	Microglia	Microglia
AAGTGAAAGGTAGTAT-1_1	50_CNO_M	2449	880	0.868838128	11	CNO	Epithelial cells	Epithelial Cells
AAGTGAAAGTAACGAT-1_1	50_CNO_M	3272	1372	0.892609037	4	CNO	Microglia	Microglia
AAGTGAAAGTAGCAAT-1_1	50_CNO_M	571	374	0.933337409	1	CNO	Microglia	Microglia/Macrophages
AAGTGAAAGTCCCAGC-1_1	50_CNO_M	615	415	0.938746981	0	CNO	Microglia	Microglia
AAGTGAAAGTGAACAT-1_1	50_CNO_M	5668	1620	0.855088586	11	CNO	Epithelial cells	Epithelial Cells
AAGTGAACAACACGAG-1_1	50_CNO_M	1340	726	0.914883512	16	CNO	Monocytes	NK/T Cells
AAGTGAACAAGTACCT-1_1	50_CNO_M	2516	1172	0.902437149	4	CNO	Microglia	Microglia
AAGTGAACAATTGTGC-1_1	50_CNO_M	2948	1271	0.894688274	0	CNO	Microglia	Microglia
AAGTGAACACCGTGGT-1_1	50_CNO_M	2198	1145	0.915254382	0	CNO	Microglia	Microglia
AAGTGAACAGATCCTA-1_1	50_CNO_M	4665	2025	0.901215242	4	CNO	Microglia	Microglia
AAGTGAACAGCCCAGT-1_1	50_CNO_M	4277	1737	0.892226818	2	CNO	Microglia	Microglia
AAGTGAACAGTGGTGA-1_1	50_CNO_M	3353	1504	0.901236057	4	CNO	Microglia	Microglia
AAGTGAACATAGGAGC-1_1	50_CNO_M	3881	1750	0.903619107	14	CNO	NK cells	Microglia
AAGTGAAGTAATCAAG-1_1	50_CNO_M	6773	2597	0.891325263	9	CNO	Oligodendrocytes	Tumor
AAGTGAAGTAGTATAG-1_1	50_CNO_M	6429	2385	0.886912074	10	CNO	Oligodendrocytes	Tumor
AAGTGAAGTATATGGA-1_1	50_CNO_M	500	279	0.906125003	1	CNO	Microglia	Microglia/Macrophages
AAGTGAAGTCACGTGC-1_1	50_CNO_M	731	444	0.92439223	0	CNO	Microglia	Microglia
AAGTGAAGTCGAATTC-1_1	50_CNO_M	2977	1302	0.896606011	2	CNO	Microglia	Microglia
AAGTGAAGTCGTAATC-1_1	50_CNO_M	4490	2017	0.904842004	9	CNO	Oligodendrocytes	Tumor
AAGTGAAGTCGTCTCT-1_1	50_CNO_M	1250	704	0.919488344	0	CNO	Microglia	Microglia
AAGTGAAGTCGTTGCG-1_1	50_CNO_M	2382	955	0.882456254	2	CNO	Macrophages	Microglia
AAGTGAAGTGACTAAA-1_1	50_CNO_M	4903	1750	0.878762101	2	CNO	Microglia	Microglia
AAGTGAAGTGCCGTTG-1_1	50_CNO_M	4286	1762	0.893711256	2	CNO	Microglia	Microglia
AAGTGAAGTTTGTGGT-1_1	50_CNO_M	2789	1132	0.886342203	4	CNO	Microglia	Microglia
AAGTGAATCACGGGAA-1_1	50_CNO_M	1377	699	0.906192112	0	CNO	Microglia	Microglia
AAGTGAATCACGGTCG-1_1	50_CNO_M	1836	873	0.90108118	4	CNO	Microglia	Microglia
AAGTGAATCATTTCCA-1_1	50_CNO_M	2069	1083	0.915213407	0	CNO	Microglia	Microglia
AAGTGAATCCCATTTA-1_1	50_CNO_M	1732	967	0.921841077	14	CNO	T cells	Microglia
AAGTGAATCCCGAATA-1_1	50_CNO_M	5582	1872	0.873362529	2	CNO	Microglia	Microglia
AAGTGAATCCGTATGA-1_1	50_CNO_M	2258	1209	0.919105555	11	CNO	Epithelial cells	Epithelial Cells
AAGTGAATCCGTGCGA-1_1	50_CNO_M	3161	1427	0.901309188	4	CNO	Microglia	Microglia
AAGTGAATCGCACTCT-1_1	50_CNO_M	2768	1088	0.882185467	0	CNO	Microglia	Microglia
AAGTGAATCGGAAACG-1_1	50_CNO_M	10209	3448	0.882410097	8	CNO	Microglia	Tumor
AAGTGAATCGGTCTAA-1_1	50_CNO_M	1171	676	0.922240256	0	CNO	Microglia	Microglia
AAGTGAATCGTCAGAT-1_1	50_CNO_M	2721	1244	0.901037838	9	CNO	Oligodendrocytes	Tumor
AAGTGAATCGTTCGCT-1_1	50_CNO_M	3688	1989	0.924818657	8	CNO	Neurons	Tumor
AAGTGAATCTTCCCAG-1_1	50_CNO_M	2264	1063	0.902129582	4	CNO	Microglia	Microglia
AAGTTCGAGAAGCGGG-1_1	50_CNO_M	3704	1290	0.871638133	5	CNO	Epithelial cells	Epithelial Cells
AAGTTCGAGAATTGTG-1_1	50_CNO_M	3019	1153	0.879870618	5	CNO	Epithelial cells	Epithelial Cells
AAGTTCGAGACCATGG-1_1	50_CNO_M	1839	1017	0.921196405	0	CNO	Microglia	Microglia
AAGTTCGAGAGGGTGG-1_1	50_CNO_M	2433	1220	0.911467898	4	CNO	Microglia	Microglia
AAGTTCGAGATTCGCT-1_1	50_CNO_M	760	358	0.886514502	5	CNO	Epithelial cells	Epithelial Cells
AAGTTCGAGCATGCAG-1_1	50_CNO_M	3249	1186	0.875371237	2	CNO	Macrophages	Microglia
AAGTTCGAGCCGATAG-1_1	50_CNO_M	1673	903	0.916919954	6	CNO	Microglia	Endothelial Cells
AAGTTCGAGCCTCAGC-1_1	50_CNO_M	1865	852	0.895972898	0	CNO	Microglia	Microglia
AAGTTCGAGGAGTATT-1_1	50_CNO_M	3761	1855	0.91414451	6	CNO	Endothelial cells	Endothelial Cells
AAGTTCGAGGCCACTC-1_1	50_CNO_M	3291	1222	0.87767513	2	CNO	Microglia	Microglia
AAGTTCGAGTACCCTA-1_1	50_CNO_M	1433	816	0.922516807	0	CNO	Microglia	Microglia
AAGTTCGAGTAGTCCT-1_1	50_CNO_M	2374	1198	0.912005453	14	CNO	T cells	Microglia
AAGTTCGAGTCCCAAT-1_1	50_CNO_M	1885	956	0.909976967	11	CNO	Epithelial cells	Epithelial Cells
AAGTTCGAGTGGTCAG-1_1	50_CNO_M	1327	763	0.923036721	11	CNO	Microglia	Epithelial Cells
AAGTTCGAGTTACTCG-1_1	50_CNO_M	1835	947	0.911973614	0	CNO	Microglia	Microglia
AAGTTCGCAAAGCTAA-1_1	50_CNO_M	1852	931	0.908591151	0	CNO	Microglia	Microglia
AAGTTCGCAAATACAG-1_1	50_CNO_M	580	284	0.887780809	1	CNO	Macrophages	Microglia/Macrophages
AAGTTCGCAACAGCCC-1_1	50_CNO_M	1530	811	0.913438842	3	CNO	T cells	NK/T Cells
AAGTTCGCAATGAAAC-1_1	50_CNO_M	3587	1515	0.894698444	11	CNO	Epithelial cells	Epithelial Cells
AAGTTCGCAATGTGGG-1_1	50_CNO_M	4441	1616	0.879632151	2	CNO	Microglia	Microglia
AAGTTCGCACTACAGT-1_1	50_CNO_M	1069	493	0.889028306	1	CNO	Macrophages	Microglia/Macrophages
AAGTTCGCACTGAGTT-1_1	50_CNO_M	553	255	0.877426671	1	CNO	Macrophages	Microglia/Macrophages
AAGTTCGCAGCGTATT-1_1	50_CNO_M	582	290	0.890584661	1	CNO	Neurons	Microglia/Macrophages
AAGTTCGCAGTTAAAG-1_1	50_CNO_M	1182	740	0.933807004	0	CNO	Microglia	Microglia
AAGTTCGCATCCTTGC-1_1	50_CNO_M	1907	1041	0.919856141	0	CNO	Microglia	Microglia
AAGTTCGCATGGGTCC-1_1	50_CNO_M	1005	336	0.841505508	5	CNO	Epithelial cells	Epithelial Cells
AAGTTCGGTATCACCA-1_1	50_CNO_M	1865	850	0.895660831	4	CNO	Microglia	Microglia
AAGTTCGGTATTTCCT-1_1	50_CNO_M	3628	1438	0.887093832	4	CNO	Microglia	Microglia
AAGTTCGGTGGGCTCT-1_1	50_CNO_M	1670	882	0.913970748	0	CNO	Microglia	Microglia
AAGTTCGGTGGTCTTA-1_1	50_CNO_M	1408	882	0.935484375	0	CNO	Microglia	Microglia
AAGTTCGGTGTTCAGT-1_1	50_CNO_M	6309	2280	0.883676244	2	CNO	Microglia	Microglia
AAGTTCGGTTGGGAAC-1_1	50_CNO_M	957	562	0.92244802	0	CNO	Microglia	Microglia
AAGTTCGTCACGTCCT-1_1	50_CNO_M	2046	988	0.904512928	0	CNO	Microglia	Microglia
AAGTTCGTCCACAGGC-1_1	50_CNO_M	3941	1429	0.877468735	5	CNO	Epithelial cells	Epithelial Cells
AAGTTCGTCCCTTGGT-1_1	50_CNO_M	584	276	0.882337242	1	CNO	Microglia	Microglia/Macrophages
AAGTTCGTCGCAAGAG-1_1	50_CNO_M	822	385	0.886989511	1	CNO	Monocytes	Microglia/Macrophages
AAGTTCGTCGGAAACG-1_1	50_CNO_M	3109	1324	0.893852563	4	CNO	Microglia	Microglia
AAGTTCGTCGGTCGGT-1_1	50_CNO_M	754	475	0.930256574	0	CNO	Microglia	Microglia
AAGTTCGTCTACCAGA-1_1	50_CNO_M	2933	1328	0.900754826	2	CNO	Macrophages	Microglia
AATAGAGAGAGTAACT-1_1	50_CNO_M	1527	767	0.9060745	0	CNO	Microglia	Microglia
AATAGAGAGCATGAAT-1_1	50_CNO_M	603	254	0.864949373	1	CNO	Macrophages	Microglia/Macrophages
AATAGAGAGCCAAGTG-1_1	50_CNO_M	887	388	0.878188196	1	CNO	Macrophages	Microglia/Macrophages
AATAGAGAGCCTATCA-1_1	50_CNO_M	1179	680	0.922186613	0	CNO	Microglia	Microglia
AATAGAGAGCGAGTAC-1_1	50_CNO_M	704	314	0.876862488	1	CNO	Macrophages	Microglia/Macrophages
AATAGAGAGCGGACAT-1_1	50_CNO_M	1673	805	0.901442389	0	CNO	Microglia	Microglia
AATAGAGAGCGTGTTT-1_1	50_CNO_M	1732	930	0.916609249	0	CNO	Microglia	Microglia
AATAGAGAGCTCGAAG-1_1	50_CNO_M	3762	1645	0.899521452	7	CNO	Oligodendrocytes	Tumor
AATAGAGAGGACAGTC-1_1	50_CNO_M	1951	872	0.893704122	2	CNO	Microglia	Microglia
AATAGAGAGTAAAGCT-1_1	50_CNO_M	610	280	0.878588238	5	CNO	Epithelial cells	Epithelial Cells
AATAGAGAGTGGTTCT-1_1	50_CNO_M	3251	1527	0.90655571	18	CNO	Endothelial cells	Fibroblasts
AATAGAGAGTTGCGAG-1_1	50_CNO_M	4557	1711	0.883720595	4	CNO	Microglia	Microglia
AATAGAGAGTTGCGCC-1_1	50_CNO_M	1288	747	0.923922295	0	CNO	Microglia	Microglia
AATAGAGCAATTTCCT-1_1	50_CNO_M	1013	666	0.939401569	0	CNO	Microglia	Microglia
AATAGAGCACACCTTC-1_1	50_CNO_M	673	342	0.896044062	20	CNO	Macrophages	NK/T Cells
AATAGAGCACATTACG-1_1	50_CNO_M	977	465	0.892156193	5	CNO	Epithelial cells	Epithelial Cells
AATAGAGCAGAGTGAC-1_1	50_CNO_M	1694	861	0.908975492	21	CNO	Microglia	Microglia
AATAGAGCAGGAAGTC-1_1	50_CNO_M	962	560	0.921229214	0	CNO	Microglia	Microglia
AATAGAGCAGTTTGGT-1_1	50_CNO_M	4585	2002	0.901709393	4	CNO	Microglia	Microglia
AATAGAGCATCCGATA-1_1	50_CNO_M	2353	1212	0.914545784	0	CNO	Microglia	Microglia
AATAGAGCATCTAACG-1_1	50_CNO_M	1661	872	0.91309906	0	CNO	Microglia	Microglia
AATAGAGCATGTCGTA-1_1	50_CNO_M	5787	1882	0.870341556	2	CNO	Microglia	Microglia
AATAGAGGTAACGGTG-1_1	50_CNO_M	1064	504	0.892792418	5	CNO	Epithelial cells	Epithelial Cells
AATAGAGGTACAAACA-1_1	50_CNO_M	1664	763	0.894873435	4	CNO	Microglia	Microglia
AATAGAGGTAGCACGA-1_1	50_CNO_M	1584	689	0.88701137	1	CNO	Microglia	Microglia/Macrophages
AATAGAGGTAGCTTTG-1_1	50_CNO_M	3268	1420	0.896993554	4	CNO	Microglia	Microglia
AATAGAGGTATGAAGT-1_1	50_CNO_M	778	355	0.882132948	1	CNO	Macrophages	Microglia/Macrophages
AATAGAGGTCAAACGG-1_1	50_CNO_M	4208	1317	0.860794864	2	CNO	Microglia	Microglia
AATAGAGGTCATCGGC-1_1	50_CNO_M	774	492	0.931881792	3	CNO	T cells	NK/T Cells
AATAGAGGTCGGCACT-1_1	50_CNO_M	1509	839	0.919801132	0	CNO	Microglia	Microglia
AATAGAGGTCGGTGTC-1_1	50_CNO_M	2463	1117	0.898742491	2	CNO	Microglia	Microglia
AATAGAGGTCTACATG-1_1	50_CNO_M	2124	1141	0.918888988	11	CNO	Microglia	Epithelial Cells
AATAGAGGTGGGTATG-1_1	50_CNO_M	3084	1516	0.911606461	8	CNO	Neurons	Tumor
AATAGAGTCACTCGAA-1_1	50_CNO_M	5678	2191	0.889842438	16	CNO	Monocytes	NK/T Cells
AATAGAGTCATAGAGA-1_1	50_CNO_M	503	335	0.934658991	7	CNO	Oligodendrocytes	Tumor
AATAGAGTCATCTATC-1_1	50_CNO_M	3257	1352	0.891300633	0	CNO	Microglia	Microglia
AATAGAGTCCCGGTAG-1_1	50_CNO_M	1776	834	0.898974404	0	CNO	Microglia	Microglia
AATAGAGTCCCTTCCC-1_1	50_CNO_M	1622	987	0.932794305	4	CNO	Microglia	Microglia
AATAGAGTCGACGCGT-1_1	50_CNO_M	768	456	0.92153621	3	CNO	T cells	NK/T Cells
AATAGAGTCGATAACC-1_1	50_CNO_M	2240	1126	0.910839548	0	CNO	Microglia	Microglia
AATAGAGTCGCAATTG-1_1	50_CNO_M	1434	860	0.92965397	0	CNO	Microglia	Microglia
AATAGAGTCGGCGATC-1_1	50_CNO_M	3154	1403	0.899451865	2	CNO	Macrophages	Microglia
AATAGAGTCGTAGAGG-1_1	50_CNO_M	4612	1765	0.886147054	2	CNO	Macrophages	Microglia
AATAGAGTCTCATTGT-1_1	50_CNO_M	1705	543	0.846235478	5	CNO	Epithelial cells	Epithelial Cells
AATAGAGTCTGTCCCA-1_1	50_CNO_M	3775	1919	0.917850488	10	CNO	Oligodendrocytes	Tumor
AATCACGAGACTCAAA-1_1	50_CNO_M	1013	584	0.920416607	3	CNO	NK cells	NK/T Cells
AATCACGAGACTTCCA-1_1	50_CNO_M	1326	573	0.88330382	3	CNO	T cells	NK/T Cells
AATCACGAGAGAGCGG-1_1	50_CNO_M	5514	1773	0.868298168	2	CNO	Microglia	Microglia
AATCACGAGCAGAAAG-1_1	50_CNO_M	1446	790	0.916921766	15	CNO	Astrocytes	Astrocytes
AATCACGAGCGCATCC-1_1	50_CNO_M	1660	886	0.915321362	0	CNO	Microglia	Microglia
AATCACGAGCGTTCCG-1_1	50_CNO_M	664	324	0.889580259	1	CNO	Microglia	Microglia/Macrophages
AATCACGAGGTTGGAC-1_1	50_CNO_M	531	277	0.896291762	1	CNO	Microglia	Microglia/Macrophages
AATCACGAGTCAGAGC-1_1	50_CNO_M	6587	2520	0.890724993	2	CNO	Microglia	Microglia
AATCACGAGTCCTACA-1_1	50_CNO_M	2554	1165	0.899949261	4	CNO	Macrophages	Microglia
AATCACGAGTTGGACG-1_1	50_CNO_M	730	260	0.843416361	5	CNO	Epithelial cells	Epithelial Cells
AATCACGCAAGACTGG-1_1	50_CNO_M	2186	1007	0.899204806	0	CNO	Microglia	Microglia
AATCACGCAAGAGCTG-1_1	50_CNO_M	1627	917	0.92245775	2	CNO	Microglia	Microglia
AATCACGCACCCTTGT-1_1	50_CNO_M	2227	1096	0.908024075	15	CNO	Astrocytes	Astrocytes
AATCACGCACCGTACG-1_1	50_CNO_M	3499	1777	0.916969196	14	CNO	NK cells	Microglia
AATCACGCAGCACGAA-1_1	50_CNO_M	5493	2598	0.913051602	8	CNO	Neurons	Tumor
AATCACGCAGGTTTAC-1_1	50_CNO_M	1980	1028	0.913648472	0	CNO	Microglia	Microglia
AATCACGCATACTGAC-1_1	50_CNO_M	1017	672	0.94016213	0	CNO	Microglia	Microglia
AATCACGCATGAAAGT-1_1	50_CNO_M	3697	1896	0.918715427	10	CNO	Oligodendrocytes	Tumor
AATCACGCATGCGTGC-1_1	50_CNO_M	642	387	0.921702112	5	CNO	Epithelial cells	Epithelial Cells
AATCACGGTACCACGC-1_1	50_CNO_M	2658	1207	0.899885472	15	CNO	Astrocytes	Astrocytes
AATCACGGTAGACGTG-1_1	50_CNO_M	2035	864	0.887549213	4	CNO	Microglia	Microglia
AATCACGGTAGCGTAG-1_1	50_CNO_M	669	410	0.924739755	3	CNO	NK cells	NK/T Cells
AATCACGGTCATAACC-1_1	50_CNO_M	2275	977	0.890649726	2	CNO	Microglia	Microglia
AATCACGGTGGATTTC-1_1	50_CNO_M	4697	1887	0.89213834	4	CNO	Microglia	Microglia
AATCACGGTGGCACTC-1_1	50_CNO_M	1129	715	0.935012188	4	CNO	Macrophages	Microglia
AATCACGGTTATGTCG-1_1	50_CNO_M	574	265	0.878333912	1	CNO	Macrophages	Microglia/Macrophages
AATCACGTCAAGCGTT-1_1	50_CNO_M	715	322	0.878621926	13	CNO	Microglia	Astrocytes
AATCACGTCAAGTAAG-1_1	50_CNO_M	1428	530	0.863553273	1	CNO	Microglia	Microglia/Macrophages
AATCACGTCACGATCA-1_1	50_CNO_M	3289	1646	0.914521301	9	CNO	Oligodendrocytes	Tumor
AATCACGTCAGCACCG-1_1	50_CNO_M	3986	1681	0.895857326	0	CNO	Microglia	Microglia
AATCACGTCAGTCACA-1_1	50_CNO_M	1389	744	0.913727331	0	CNO	Microglia	Microglia
AATCACGTCATTACGG-1_1	50_CNO_M	2347	1239	0.917685594	6	CNO	Endothelial cells	Endothelial Cells
AATCACGTCCGAGTGC-1_1	50_CNO_M	2622	1353	0.915950347	6	CNO	Endothelial cells	Endothelial Cells
AATCACGTCCGTATAG-1_1	50_CNO_M	1247	820	0.941194944	0	CNO	Microglia	Microglia
AATCACGTCGCTGTTC-1_1	50_CNO_M	994	634	0.934844194	0	CNO	Microglia	Microglia
AATCACGTCGCTTTAT-1_1	50_CNO_M	4816	1866	0.88818629	19	CNO	Microglia	Erythrocytes
AATCACGTCTAAGAAG-1_1	50_CNO_M	5204	1956	0.885648582	2	CNO	Microglia	Microglia
AATCACGTCTACGCGG-1_1	50_CNO_M	3653	1628	0.901479151	5	CNO	Epithelial cells	Epithelial Cells
AATCGACAGACTTCGT-1_1	50_CNO_M	1413	393	0.823579514	5	CNO	Epithelial cells	Epithelial Cells
AATCGACAGCACCGTC-1_1	50_CNO_M	7479	3094	0.901048346	10	CNO	Oligodendrocytes	Tumor
AATCGACAGCGACCCT-1_1	50_CNO_M	1266	537	0.87994605	1	CNO	Microglia	Microglia/Macrophages
AATCGACAGCGAGTAC-1_1	50_CNO_M	1542	868	0.92171956	0	CNO	Microglia	Microglia
AATCGACAGGCTCACC-1_1	50_CNO_M	1980	1038	0.914923773	3	CNO	NK cells	NK/T Cells
AATCGACAGGTCGTGA-1_1	50_CNO_M	789	349	0.877721035	7	CNO	Macrophages	Tumor
AATCGACAGTACCCTA-1_1	50_CNO_M	1364	520	0.866400055	1	CNO	Microglia	Microglia/Macrophages
AATCGACAGTATAACG-1_1	50_CNO_M	3594	1272	0.873131471	2	CNO	Macrophages	Microglia
AATCGACAGTGATGGC-1_1	50_CNO_M	6055	2129	0.879977582	19	CNO	Microglia	Erythrocytes
AATCGACAGTGGATAT-1_1	50_CNO_M	2702	1142	0.891010042	4	CNO	Microglia	Microglia
AATCGACAGTTAGAAC-1_1	50_CNO_M	3503	1842	0.921242707	8	CNO	Oligodendrocytes	Tumor
AATCGACCAAAGTATG-1_1	50_CNO_M	5043	1516	0.859024139	5	CNO	Epithelial cells	Epithelial Cells
AATCGACCAACAAAGT-1_1	50_CNO_M	9616	3385	0.886157064	10	CNO	Oligodendrocytes	Tumor
AATCGACCAACAACAA-1_1	50_CNO_M	2474	1119	0.898458879	4	CNO	Microglia	Microglia
AATCGACCAATTGCCA-1_1	50_CNO_M	3675	1632	0.901118726	2	CNO	Microglia	Microglia
AATCGACCAATTTCTC-1_1	50_CNO_M	1666	836	0.907045646	0	CNO	Microglia	Microglia
AATCGACCACCTAAAC-1_1	50_CNO_M	880	432	0.895058331	1	CNO	Microglia	Microglia/Macrophages
AATCGACCACCTCAGG-1_1	50_CNO_M	1545	846	0.917979308	0	CNO	Microglia	Microglia
AATCGACCAGAGTCAG-1_1	50_CNO_M	1477	805	0.916834026	0	CNO	Microglia	Microglia
AATCGACCAGGCATGA-1_1	50_CNO_M	1012	412	0.870129833	1	CNO	Monocytes	Microglia/Macrophages
AATCGACCATCCGGCA-1_1	50_CNO_M	1277	778	0.930715366	0	CNO	Microglia	Microglia
AATCGACGTACAAGTA-1_1	50_CNO_M	2858	942	0.860531643	5	CNO	Epithelial cells	Epithelial Cells
AATCGACGTACGCTAT-1_1	50_CNO_M	797	436	0.909710289	1	CNO	Macrophages	Microglia/Macrophages
AATCGACGTCAGGCAA-1_1	50_CNO_M	512	312	0.920600247	20	CNO	Monocytes	NK/T Cells
AATCGACGTCTCTCTG-1_1	50_CNO_M	1314	744	0.920790484	0	CNO	Microglia	Microglia
AATCGACGTCTTCCGT-1_1	50_CNO_M	1565	754	0.900722626	4	CNO	Microglia	Microglia
AATCGACGTGAGGCAT-1_1	50_CNO_M	706	467	0.936995393	7	CNO	Oligodendrocytes	Tumor
AATCGACGTGAGTAGC-1_1	50_CNO_M	5263	2066	0.890868695	8	CNO	Oligodendrocytes	Tumor
AATCGACGTGATGAAT-1_1	50_CNO_M	5089	1666	0.869164947	2	CNO	Microglia	Microglia
AATCGACGTGTCTTAG-1_1	50_CNO_M	860	344	0.864392497	1	CNO	Microglia	Microglia/Macrophages
AATCGACGTTGCGGCT-1_1	50_CNO_M	2405	1020	0.889824836	4	CNO	Macrophages	Microglia
AATCGACGTTTCGCTC-1_1	50_CNO_M	1908	965	0.909756444	0	CNO	Microglia	Microglia
AATCGACTCAATCGGT-1_1	50_CNO_M	1358	520	0.866929536	1	CNO	Microglia	Microglia/Macrophages
AATCGACTCACACGAT-1_1	50_CNO_M	4720	1942	0.895019363	2	CNO	Microglia	Microglia
AATCGACTCACCTCTG-1_1	50_CNO_M	1856	967	0.913371656	0	CNO	Microglia	Microglia
AATCGACTCATTTGGG-1_1	50_CNO_M	5431	2001	0.883896474	4	CNO	Microglia	Microglia
AATCGACTCCCAAGTA-1_1	50_CNO_M	1313	787	0.928713559	0	CNO	Microglia	Microglia
AATCGACTCCGATCTC-1_1	50_CNO_M	1999	1129	0.924830983	19	CNO	Microglia	Erythrocytes
AATCGACTCGATTGAC-1_1	50_CNO_M	2256	1208	0.919103868	0	CNO	Microglia	Microglia
AATCGACTCGGACTGC-1_1	50_CNO_M	7962	2525	0.872146128	2	CNO	Microglia	Microglia
AATCGACTCTCACTCG-1_1	50_CNO_M	3175	1363	0.895124286	4	CNO	Microglia	Microglia
AATCGACTCTGATGGT-1_1	50_CNO_M	6505	2046	0.868264072	2	CNO	Microglia	Microglia
AATCGACTCTTGCGCT-1_1	50_CNO_M	983	502	0.90247466	8	CNO	Fibroblasts	Tumor
AATCGTGAGATGGTCG-1_1	50_CNO_M	910	601	0.939113079	15	CNO	Astrocytes	Astrocytes
AATCGTGAGTAGATCA-1_1	50_CNO_M	1851	1021	0.920921782	11	CNO	Epithelial cells	Epithelial Cells
AATCGTGAGTATTGCC-1_1	50_CNO_M	1642	608	0.86581042	1	CNO	Macrophages	Microglia/Macrophages
AATCGTGAGTGTTGTC-1_1	50_CNO_M	2214	1065	0.904989198	2	CNO	Microglia	Microglia
AATCGTGAGTTCAACC-1_1	50_CNO_M	2237	1057	0.902798966	4	CNO	Microglia	Microglia
AATCGTGCAACGCCCA-1_1	50_CNO_M	643	348	0.905052814	5	CNO	Epithelial cells	Epithelial Cells
AATCGTGCAAGGGCAT-1_1	50_CNO_M	579	277	0.884098426	1	CNO	Microglia	Microglia/Macrophages
AATCGTGCACAACGAG-1_1	50_CNO_M	2581	1097	0.891088961	0	CNO	Microglia	Microglia
AATCGTGCACAGACGA-1_1	50_CNO_M	2080	1002	0.904403388	5	CNO	Epithelial cells	Epithelial Cells
AATCGTGCACCAAATC-1_1	50_CNO_M	1378	809	0.926319741	0	CNO	Microglia	Microglia
AATCGTGCACTATCCC-1_1	50_CNO_M	2376	1103	0.901277819	4	CNO	Microglia	Microglia
AATCGTGCACTTGGCG-1_1	50_CNO_M	1169	651	0.917128783	0	CNO	Microglia	Microglia
AATCGTGCATCATTTC-1_1	50_CNO_M	1504	854	0.922640607	4	CNO	Microglia	Microglia
AATCGTGCATCTAGAC-1_1	50_CNO_M	641	267	0.864493763	1	CNO	Microglia	Microglia/Macrophages
AATCGTGGTCAGGCAA-1_1	50_CNO_M	732	408	0.911380717	5	CNO	Epithelial cells	Epithelial Cells
AATCGTGGTCATAAAG-1_1	50_CNO_M	1283	746	0.92423724	0	CNO	Microglia	Microglia
AATCGTGGTCGAGCAA-1_1	50_CNO_M	2022	1047	0.913534969	0	CNO	Microglia	Microglia
AATCGTGGTCGGTGAA-1_1	50_CNO_M	1202	738	0.931216014	0	CNO	Microglia	Microglia
AATCGTGGTCGTAATC-1_1	50_CNO_M	3536	1510	0.895861904	4	CNO	Microglia	Microglia
AATCGTGGTCTAATCG-1_1	50_CNO_M	3017	682	0.814405243	17	CNO	B cells	NK/T Cells
AATCGTGGTCTGTGGC-1_1	50_CNO_M	960	336	0.847119219	1	CNO	Monocytes	Microglia/Macrophages
AATCGTGGTGCATTAC-1_1	50_CNO_M	1808	642	0.861947803	1	CNO	Macrophages	Microglia/Macrophages
AATCGTGGTGCGACAA-1_1	50_CNO_M	3914	1582	0.890493776	4	CNO	Microglia	Microglia
AATCGTGGTGTACATC-1_1	50_CNO_M	1995	1188	0.93177868	8	CNO	Neurons	Tumor
AATCGTGGTTCTCGCT-1_1	50_CNO_M	1143	645	0.918743375	7	CNO	Oligodendrocytes	Tumor
AATCGTGTCAGGGTAG-1_1	50_CNO_M	4797	2008	0.897253702	2	CNO	Microglia	Microglia
AATCGTGTCCAAGCCG-1_1	50_CNO_M	1227	703	0.921689411	0	CNO	Microglia	Microglia
AATCGTGTCCAGTTCC-1_1	50_CNO_M	987	361	0.854120346	5	CNO	Epithelial cells	Epithelial Cells
AATCGTGTCCTCTGCA-1_1	50_CNO_M	3028	1425	0.905967725	0	CNO	Microglia	Microglia
AATCGTGTCCTGATAG-1_1	50_CNO_M	1696	902	0.915087287	0	CNO	Microglia	Microglia
AATCGTGTCCTTACCG-1_1	50_CNO_M	3873	1452	0.881249933	2	CNO	Microglia	Microglia
AATCGTGTCGCCATAA-1_1	50_CNO_M	1229	736	0.927926742	4	CNO	Macrophages	Microglia
AATCGTGTCGTTACCC-1_1	50_CNO_M	2572	1354	0.918290276	8	CNO	Neurons	Tumor
AATCGTGTCTAGGAAA-1_1	50_CNO_M	3516	1634	0.906149964	7	CNO	Oligodendrocytes	Tumor
AATCGTGTCTCATGGA-1_1	50_CNO_M	2005	988	0.906921022	4	CNO	Microglia	Microglia
AATCGTGTCTCGCAGG-1_1	50_CNO_M	859	426	0.896188046	3	CNO	T cells	NK/T Cells
AATCGTGTCTTCCCAG-1_1	50_CNO_M	1187	693	0.923980735	0	CNO	Microglia	Microglia
AATGAAGAGAAGTCAT-1_1	50_CNO_M	706	379	0.905165317	5	CNO	Epithelial cells	Epithelial Cells
AATGAAGAGAGTGAAG-1_1	50_CNO_M	1770	803	0.894316334	4	CNO	Macrophages	Microglia
AATGAAGAGATTTGCC-1_1	50_CNO_M	600	351	0.91618738	13	CNO	Microglia	Astrocytes
AATGAAGAGGCCCAAA-1_1	50_CNO_M	2028	1029	0.910902171	4	CNO	Microglia	Microglia
AATGAAGAGGCTCTAT-1_1	50_CNO_M	1538	824	0.91495675	4	CNO	Microglia	Microglia
AATGAAGAGGGCAAGG-1_1	50_CNO_M	4638	1997	0.900185579	10	CNO	Oligodendrocytes	Tumor
AATGAAGAGTCATCCA-1_1	50_CNO_M	6344	2146	0.876199764	2	CNO	Microglia	Microglia
AATGAAGAGTTGAAAC-1_1	50_CNO_M	540	282	0.896740852	1	CNO	Microglia	Microglia/Macrophages
AATGAAGCAAGGTCGA-1_1	50_CNO_M	1994	1266	0.940209733	10	CNO	Oligodendrocytes	Tumor
AATGAAGCAATCTAGC-1_1	50_CNO_M	3744	1303	0.871718908	11	CNO	Macrophages	Epithelial Cells
AATGAAGCACACTTAG-1_1	50_CNO_M	4975	2125	0.900066316	6	CNO	Endothelial cells	Endothelial Cells
AATGAAGCACATATGC-1_1	50_CNO_M	5306	2022	0.887513483	4	CNO	Microglia	Microglia
AATGAAGCACGGCACT-1_1	50_CNO_M	1717	685	0.87662811	1	CNO	Macrophages	Microglia/Macrophages
AATGAAGCACGTACAT-1_1	50_CNO_M	733	331	0.879489197	5	CNO	Epithelial cells	Epithelial Cells
AATGAAGCACGTGTGC-1_1	50_CNO_M	773	513	0.93834797	7	CNO	Oligodendrocytes	Tumor
AATGAAGCACTGCGAC-1_1	50_CNO_M	1992	933	0.900157986	0	CNO	Microglia	Microglia
AATGAAGCAGAAACCG-1_1	50_CNO_M	1863	1007	0.918297861	0	CNO	Microglia	Microglia
AATGAAGCAGCCTTCT-1_1	50_CNO_M	2652	1339	0.91330902	11	CNO	Epithelial cells	Epithelial Cells
AATGAAGCAGCTCCTT-1_1	50_CNO_M	1535	788	0.909111013	0	CNO	Microglia	Microglia
AATGAAGCAGTCCCGA-1_1	50_CNO_M	1465	812	0.919047776	2	CNO	Microglia	Microglia
AATGAAGCATGATCTG-1_1	50_CNO_M	3798	1945	0.918806847	10	CNO	Oligodendrocytes	Tumor
AATGAAGGTATCCCAA-1_1	50_CNO_M	821	331	0.864629818	1	CNO	Hepatocytes	Microglia/Macrophages
AATGAAGGTATCCTCC-1_1	50_CNO_M	4036	2132	0.923137074	6	CNO	Endothelial cells	Endothelial Cells
AATGAAGGTCACGTGC-1_1	50_CNO_M	1198	650	0.913741372	0	CNO	Microglia	Microglia
AATGAAGGTCATCTAG-1_1	50_CNO_M	1498	766	0.908272096	0	CNO	Microglia	Microglia
AATGAAGGTCGTACAT-1_1	50_CNO_M	9208	3241	0.88560359	10	CNO	Oligodendrocytes	Tumor
AATGAAGGTGTCACAT-1_1	50_CNO_M	1813	918	0.90929434	0	CNO	Microglia	Microglia
AATGAAGGTGTCATGT-1_1	50_CNO_M	1476	902	0.932510574	0	CNO	Microglia	Microglia
AATGAAGGTGTGTGGA-1_1	50_CNO_M	1653	873	0.913848632	4	CNO	Microglia	Microglia
AATGAAGGTTAACAGA-1_1	50_CNO_M	5486	2028	0.884418752	2	CNO	Microglia	Microglia
AATGAAGTCAACTACG-1_1	50_CNO_M	1146	721	0.934214708	6	CNO	Endothelial cells	Endothelial Cells
AATGAAGTCAGTGTCA-1_1	50_CNO_M	3390	1520	0.901321132	4	CNO	Microglia	Microglia
AATGAAGTCATTCTTG-1_1	50_CNO_M	5137	1801	0.877329162	2	CNO	Microglia	Microglia
AATGAAGTCCATACAG-1_1	50_CNO_M	6176	2325	0.888072516	6	CNO	Endothelial cells	Endothelial Cells
AATGAAGTCCATCACC-1_1	50_CNO_M	2364	1049	0.895403421	0	CNO	Microglia	Microglia
AATGAAGTCGTACACA-1_1	50_CNO_M	700	325	0.882881126	1	CNO	Macrophages	Microglia/Macrophages
AATGAAGTCTCGCTCA-1_1	50_CNO_M	1301	714	0.916327591	4	CNO	Microglia	Microglia
AATGACCAGATTCGCT-1_1	50_CNO_M	2088	1075	0.913148965	4	CNO	Microglia	Microglia
AATGACCAGCATTGAA-1_1	50_CNO_M	1609	902	0.921613874	0	CNO	Microglia	Microglia
AATGACCAGCGACCCT-1_1	50_CNO_M	3631	1555	0.896546871	4	CNO	Microglia	Microglia
AATGACCAGTCGGCCT-1_1	50_CNO_M	1253	712	0.92076341	0	CNO	Microglia	Microglia
AATGACCAGTTCACTG-1_1	50_CNO_M	536	355	0.934435459	3	CNO	T cells	NK/T Cells
AATGACCCAACGATCT-1_1	50_CNO_M	4360	1574	0.878421925	2	CNO	Microglia	Microglia
AATGACCCAAGGTCGA-1_1	50_CNO_M	2112	1197	0.92582783	11	CNO	Epithelial cells	Epithelial Cells
AATGACCCAAGTACCT-1_1	50_CNO_M	3442	1422	0.8914527	4	CNO	Microglia	Microglia
AATGACCCACACGGAA-1_1	50_CNO_M	537	354	0.933709623	1	CNO	Macrophages	Microglia/Macrophages
AATGACCCACATAACC-1_1	50_CNO_M	2269	1148	0.911827413	0	CNO	Microglia	Microglia
AATGACCCACCGTGCA-1_1	50_CNO_M	2133	1080	0.911214205	0	CNO	Microglia	Microglia
AATGACCCACGTACTA-1_1	50_CNO_M	763	356	0.885144242	5	CNO	Epithelial cells	Epithelial Cells
AATGACCCAGACAATA-1_1	50_CNO_M	1764	650	0.866445275	1	CNO	Macrophages	Microglia/Macrophages
AATGACCCAGTCAGCC-1_1	50_CNO_M	6081	2217	0.884193392	19	CNO	Erythrocytes	Erythrocytes
AATGACCCAGTTCACA-1_1	50_CNO_M	1791	944	0.914504943	0	CNO	Microglia	Microglia
AATGACCCATCGATAC-1_1	50_CNO_M	2141	1016	0.902803897	2	CNO	Microglia	Microglia
AATGACCGTACGGATG-1_1	50_CNO_M	2802	1191	0.892223407	2	CNO	Macrophages	Microglia
AATGACCGTAGGGTAC-1_1	50_CNO_M	4311	1908	0.902602269	9	CNO	Oligodendrocytes	Tumor
AATGACCGTCCAAATC-1_1	50_CNO_M	1011	478	0.891730382	0	CNO	Macrophages	Microglia
AATGACCGTCCAATCA-1_1	50_CNO_M	1037	443	0.877519188	1	CNO	Macrophages	Microglia/Macrophages
AATGACCGTCCGGCAT-1_1	50_CNO_M	673	309	0.880461533	5	CNO	Epithelial cells	Epithelial Cells
AATGACCGTTCGGCCA-1_1	50_CNO_M	5094	2270	0.905306851	4	CNO	Microglia	Microglia
AATGACCGTTGCATGT-1_1	50_CNO_M	3165	1310	0.890553852	2	CNO	Microglia	Microglia
AATGACCTCAGACAAA-1_1	50_CNO_M	3143	1342	0.894322141	4	CNO	Microglia	Microglia
AATGACCTCAGCCTTC-1_1	50_CNO_M	6594	2596	0.893996212	10	CNO	Oligodendrocytes	Tumor
AATGACCTCATCACAG-1_1	50_CNO_M	2252	918	0.883753093	0	CNO	Microglia	Microglia
AATGACCTCCCTCATG-1_1	50_CNO_M	3118	1330	0.89409342	2	CNO	Microglia	Microglia
AATGACCTCCTCTGCA-1_1	50_CNO_M	3276	1407	0.895586376	11	CNO	Macrophages	Epithelial Cells
AATGACCTCGCAATGT-1_1	50_CNO_M	846	403	0.889981356	1	CNO	Macrophages	Microglia/Macrophages
AATGACCTCGTCACCT-1_1	50_CNO_M	1180	402	0.847762397	5	CNO	Epithelial cells	Epithelial Cells
AATGCCAAGACCCTTA-1_1	50_CNO_M	2508	1176	0.903239624	0	CNO	Microglia	Microglia
AATGCCAAGCACTCTA-1_1	50_CNO_M	2506	1295	0.915647868	4	CNO	Microglia	Microglia
AATGCCAAGCTATCCA-1_1	50_CNO_M	2235	1040	0.900801237	0	CNO	Microglia	Microglia
AATGCCAAGCTTTCCC-1_1	50_CNO_M	1302	795	0.931213286	0	CNO	Microglia	Microglia
AATGCCAAGGCATCTT-1_1	50_CNO_M	1951	1083	0.922307348	0	CNO	Microglia	Microglia
AATGCCAAGGCCTGAA-1_1	50_CNO_M	5269	1845	0.877548331	11	CNO	Microglia	Epithelial Cells
AATGCCAAGGGTCACA-1_1	50_CNO_M	4156	1798	0.899442255	4	CNO	Microglia	Microglia
AATGCCAAGGTAAGGA-1_1	50_CNO_M	1680	855	0.909049601	4	CNO	Microglia	Microglia
AATGCCAAGGTTTACC-1_1	50_CNO_M	5553	2136	0.889191252	16	CNO	Monocytes	NK/T Cells
AATGCCAAGTGGCGAT-1_1	50_CNO_M	972	576	0.923939369	3	CNO	T cells	NK/T Cells
AATGCCAAGTGGTTCT-1_1	50_CNO_M	4243	1571	0.881054096	2	CNO	Macrophages	Microglia
AATGCCAAGTTCCAGT-1_1	50_CNO_M	2118	921	0.891258455	21	CNO	Microglia	Microglia
AATGCCACAAGCGGAT-1_1	50_CNO_M	2409	1215	0.912100867	6	CNO	Microglia	Endothelial Cells
AATGCCACACACACGC-1_1	50_CNO_M	2302	1272	0.923375926	0	CNO	Microglia	Microglia
AATGCCACACAGTGAG-1_1	50_CNO_M	1195	734	0.931216594	0	CNO	Microglia	Microglia
AATGCCACACTCAAGT-1_1	50_CNO_M	1157	519	0.88634407	5	CNO	Epithelial cells	Epithelial Cells
AATGCCACACTTGAAC-1_1	50_CNO_M	1624	709	0.887889691	3	CNO	T cells	NK/T Cells
AATGCCACAGTCGCTG-1_1	50_CNO_M	3819	1732	0.904129928	4	CNO	Microglia	Microglia
AATGCCACAGTGTGCC-1_1	50_CNO_M	1655	880	0.914777092	2	CNO	Microglia	Microglia
AATGCCACATAACAGA-1_1	50_CNO_M	2281	895	0.879009204	3	CNO	T cells	NK/T Cells
AATGCCACATAAGCGG-1_1	50_CNO_M	632	305	0.887022777	1	CNO	Macrophages	Microglia/Macrophages
AATGCCACATCATCCC-1_1	50_CNO_M	3608	1709	0.908771394	2	CNO	Microglia	Microglia
AATGCCAGTAACCCTA-1_1	50_CNO_M	6419	2087	0.871845277	6	CNO	Microglia	Endothelial Cells
AATGCCAGTACATTGC-1_1	50_CNO_M	2405	1018	0.889572732	4	CNO	Microglia	Microglia
AATGCCAGTATAGCTC-1_1	50_CNO_M	1555	832	0.914902879	4	CNO	Microglia	Microglia
AATGCCAGTCCTCCTA-1_1	50_CNO_M	1844	976	0.91539151	15	CNO	Astrocytes	Astrocytes
AATGCCAGTCGTGGTC-1_1	50_CNO_M	982	542	0.913735767	5	CNO	Epithelial cells	Epithelial Cells
AATGCCAGTGAGATTA-1_1	50_CNO_M	1584	757	0.899786302	4	CNO	Microglia	Microglia
AATGCCAGTGCCCGTA-1_1	50_CNO_M	867	455	0.904695071	3	CNO	T cells	NK/T Cells
AATGCCAGTGGCTGCT-1_1	50_CNO_M	2954	1300	0.897283869	4	CNO	Microglia	Microglia
AATGCCAGTGGGACAT-1_1	50_CNO_M	2678	1041	0.880285146	4	CNO	Microglia	Microglia
AATGCCAGTGTCATCA-1_1	50_CNO_M	1807	1016	0.923221474	21	CNO	Microglia	Microglia
AATGCCAGTTAGAGAT-1_1	50_CNO_M	2661	1292	0.908385912	9	CNO	Oligodendrocytes	Tumor
AATGCCAGTTCCTACC-1_1	50_CNO_M	10242	3464	0.882603063	9	CNO	Oligodendrocytes	Tumor
AATGCCATCATTTCCA-1_1	50_CNO_M	2431	1110	0.899443708	0	CNO	Microglia	Microglia
AATGCCATCCCACAGG-1_1	50_CNO_M	2123	1041	0.906972072	4	CNO	Microglia	Microglia
AATGCCATCCCTATTA-1_1	50_CNO_M	2009	953	0.901940962	15	CNO	Astrocytes	Astrocytes
AATGCCATCCGTTTCG-1_1	50_CNO_M	5605	2331	0.898352499	11	CNO	Epithelial cells	Epithelial Cells
AATGCCATCCTGTTAT-1_1	50_CNO_M	951	288	0.825803699	5	CNO	Epithelial cells	Epithelial Cells
AATGCCATCGACGCGT-1_1	50_CNO_M	2675	1217	0.900203999	4	CNO	Microglia	Microglia
AATGCCATCGCACGAC-1_1	50_CNO_M	6272	2361	0.888263184	2	CNO	Microglia	Microglia
AATGCCATCGCGTGAC-1_1	50_CNO_M	661	363	0.907703461	1	CNO	Macrophages	Microglia/Macrophages
AATGCCATCGGTAACT-1_1	50_CNO_M	2023	889	0.891985915	0	CNO	Microglia	Microglia
AATGCCATCTACCACC-1_1	50_CNO_M	1718	1010	0.928686203	4	CNO	Microglia	Microglia
AATGCCATCTGGACTA-1_1	50_CNO_M	3579	1553	0.897970018	0	CNO	Microglia	Microglia
AATGGAAAGAAGAACG-1_1	50_CNO_M	2336	1064	0.898609481	18	CNO	Epithelial cells	Fibroblasts
AATGGAAAGACATAAC-1_1	50_CNO_M	624	337	0.904280136	1	CNO	Macrophages	Microglia/Macrophages
AATGGAAAGAGAGGTA-1_1	50_CNO_M	970	601	0.93039399	0	CNO	Microglia	Microglia
AATGGAAAGAGGCCAT-1_1	50_CNO_M	599	430	0.948168439	7	CNO	Oligodendrocytes	Tumor
AATGGAAAGATCCGAG-1_1	50_CNO_M	2103	929	0.893216755	4	CNO	Macrophages	Microglia
AATGGAAAGCACTCGC-1_1	50_CNO_M	2826	1605	0.928807631	8	CNO	Microglia	Tumor
AATGGAAAGCCTTGAT-1_1	50_CNO_M	14399	4179	0.870799177	10	CNO	Oligodendrocytes	Tumor
AATGGAAAGCGACATG-1_1	50_CNO_M	3459	1203	0.870389561	2	CNO	Microglia	Microglia
AATGGAAAGGGCAGAG-1_1	50_CNO_M	1997	1089	0.920206055	2	CNO	Microglia	Microglia
AATGGAAAGTTTCAGC-1_1	50_CNO_M	1168	379	0.840647843	5	CNO	Epithelial cells	Epithelial Cells
AATGGAACAAGGCTTT-1_1	50_CNO_M	1201	647	0.912766691	5	CNO	Epithelial cells	Epithelial Cells
AATGGAACACAAAGCG-1_1	50_CNO_M	1811	925	0.910440755	0	CNO	Microglia	Microglia
AATGGAACACTTTATC-1_1	50_CNO_M	4091	1639	0.890014042	4	CNO	Microglia	Microglia
AATGGAACAGAGCGTA-1_1	50_CNO_M	738	308	0.867678456	1	CNO	Microglia	Microglia/Macrophages
AATGGAACATAGCACT-1_1	50_CNO_M	3361	1599	0.908514695	11	CNO	Microglia	Epithelial Cells
AATGGAACATAGTCAC-1_1	50_CNO_M	2975	1355	0.901670086	19	CNO	Microglia	Erythrocytes
AATGGAACATCGATCA-1_1	50_CNO_M	2010	877	0.890955167	2	CNO	Microglia	Microglia
AATGGAACATGAATAG-1_1	50_CNO_M	1334	782	0.925779997	0	CNO	Microglia	Microglia
AATGGAAGTAATTGGA-1_1	50_CNO_M	3517	1382	0.885605018	2	CNO	Microglia	Microglia
AATGGAAGTATCACGT-1_1	50_CNO_M	4309	1496	0.87358357	2	CNO	Microglia	Microglia
AATGGAAGTATTGAGA-1_1	50_CNO_M	13105	3801	0.869448117	10	CNO	Oligodendrocytes	Tumor
AATGGAAGTCAGGTAG-1_1	50_CNO_M	4011	1962	0.913812966	8	CNO	Neurons	Tumor
AATGGAAGTCGAGCTC-1_1	50_CNO_M	1614	845	0.912389254	0	CNO	Microglia	Microglia
AATGGAAGTGAGTCAG-1_1	50_CNO_M	1445	809	0.92027536	0	CNO	Macrophages	Microglia
AATGGAAGTGCAATAA-1_1	50_CNO_M	1036	462	0.883689573	1	CNO	Macrophages	Microglia/Macrophages
AATGGAAGTGCGAACA-1_1	50_CNO_M	3196	1327	0.891075983	4	CNO	Microglia	Microglia
AATGGAAGTTACACTG-1_1	50_CNO_M	12829	4428	0.887545397	23	CNO	Epithelial cells	Epithelial Cells
AATGGAAGTTACGTAC-1_1	50_CNO_M	532	394	0.952157139	6	CNO	Endothelial cells	Endothelial Cells
AATGGAAGTTGTCTAG-1_1	50_CNO_M	1469	798	0.916319204	0	CNO	Microglia	Microglia
AATGGAAGTTTCGTGA-1_1	50_CNO_M	7345	3071	0.902040148	8	CNO	Neurons	Tumor
AATGGAATCAAGTTGC-1_1	50_CNO_M	2601	1080	0.888228138	11	CNO	Epithelial cells	Epithelial Cells
AATGGAATCACCATCC-1_1	50_CNO_M	8313	2711	0.875852466	11	CNO	Microglia	Epithelial Cells
AATGGAATCATAAGGA-1_1	50_CNO_M	3196	1204	0.87902201	4	CNO	Microglia	Microglia
AATGGAATCGCTATTT-1_1	50_CNO_M	1553	845	0.917173129	0	CNO	Microglia	Microglia
AATGGCTAGAACAGGA-1_1	50_CNO_M	1525	835	0.917825575	0	CNO	Microglia	Microglia
AATGGCTAGCTAGAGC-1_1	50_CNO_M	2693	1093	0.88583405	11	CNO	Epithelial cells	Epithelial Cells
AATGGCTAGCTCATAC-1_1	50_CNO_M	2666	1217	0.900588596	4	CNO	Microglia	Microglia
AATGGCTAGGTCTACT-1_1	50_CNO_M	1570	805	0.909226258	0	CNO	Microglia	Microglia
AATGGCTAGGTTCACT-1_1	50_CNO_M	1395	559	0.873699149	5	CNO	Epithelial cells	Epithelial Cells
AATGGCTAGTATCTGC-1_1	50_CNO_M	1903	910	0.902301151	0	CNO	Microglia	Microglia
AATGGCTAGTGTACAA-1_1	50_CNO_M	2619	1217	0.902623837	11	CNO	Microglia	Epithelial Cells
AATGGCTAGTTATGGA-1_1	50_CNO_M	1424	757	0.912981373	0	CNO	Microglia	Microglia
AATGGCTAGTTCCGGC-1_1	50_CNO_M	1604	882	0.918964363	11	CNO	Microglia	Epithelial Cells
AATGGCTCAAATGCGG-1_1	50_CNO_M	4722	1825	0.887629571	2	CNO	Microglia	Microglia
AATGGCTCAACCGACC-1_1	50_CNO_M	3236	1645	0.91628436	15	CNO	Astrocytes	Astrocytes
AATGGCTCAAGGCCTC-1_1	50_CNO_M	4642	1914	0.895065682	4	CNO	Microglia	Microglia
AATGGCTCAATTGCTG-1_1	50_CNO_M	3781	1378	0.877471869	2	CNO	Microglia	Microglia
AATGGCTCACATAGCT-1_1	50_CNO_M	4580	1588	0.874342561	2	CNO	Microglia	Microglia
AATGGCTCACCTCTGT-1_1	50_CNO_M	6102	2120	0.878710946	2	CNO	Microglia	Microglia
AATGGCTCAGAGGTTG-1_1	50_CNO_M	7220	3054	0.903158076	9	CNO	Oligodendrocytes	Tumor
AATGGCTCAGCGAGTA-1_1	50_CNO_M	2971	1166	0.883036139	4	CNO	Microglia	Microglia
AATGGCTCAGCTACAT-1_1	50_CNO_M	6529	2688	0.898969097	10	CNO	Oligodendrocytes	Tumor
AATGGCTCAGGAGGTT-1_1	50_CNO_M	742	301	0.863490497	4	CNO	Microglia	Microglia
AATGGCTCAGTAACAA-1_1	50_CNO_M	7312	2697	0.887900833	10	CNO	Oligodendrocytes	Tumor
AATGGCTCAGTCACGC-1_1	50_CNO_M	1425	792	0.919117103	0	CNO	Microglia	Microglia
AATGGCTCAGTGTATC-1_1	50_CNO_M	617	271	0.871942883	1	CNO	Microglia	Microglia/Macrophages
AATGGCTCATCGCCTT-1_1	50_CNO_M	1063	373	0.849720987	1	CNO	Microglia	Microglia/Macrophages
AATGGCTCATGGGATG-1_1	50_CNO_M	698	400	0.914976187	13	CNO	Astrocytes	Astrocytes
AATGGCTGTACACTCA-1_1	50_CNO_M	2174	1084	0.909437593	0	CNO	Microglia	Microglia
AATGGCTGTAGCTCGC-1_1	50_CNO_M	2635	1190	0.899077522	0	CNO	Microglia	Microglia
AATGGCTGTAGTCTGT-1_1	50_CNO_M	3883	1751	0.903631899	4	CNO	Microglia	Microglia
AATGGCTGTCATCTAG-1_1	50_CNO_M	5258	1794	0.87449055	2	CNO	Microglia	Microglia
AATGGCTGTGAGATCG-1_1	50_CNO_M	767	293	0.855127421	5	CNO	Epithelial cells	Epithelial Cells
AATGGCTGTGTGGTCC-1_1	50_CNO_M	980	417	0.875940497	5	CNO	Epithelial cells	Epithelial Cells
AATGGCTGTTGGACCC-1_1	50_CNO_M	696	326	0.884123489	20	CNO	Macrophages	NK/T Cells
AATGGCTTCAAACCTG-1_1	50_CNO_M	1823	914	0.908046584	4	CNO	Microglia	Microglia
AATGGCTTCAATCCGA-1_1	50_CNO_M	2363	1098	0.901329491	4	CNO	Microglia	Microglia
AATGGCTTCATAGGCT-1_1	50_CNO_M	797	265	0.835182038	5	CNO	Epithelial cells	Epithelial Cells
AATGGCTTCATGCATG-1_1	50_CNO_M	3895	1429	0.878714851	2	CNO	Microglia	Microglia
AATGGCTTCATTCGGA-1_1	50_CNO_M	1230	553	0.887640569	1	CNO	Microglia	Microglia/Macrophages
AATGGCTTCCATACAG-1_1	50_CNO_M	1318	485	0.860837999	1	CNO	Macrophages	Microglia/Macrophages
AATGGCTTCGATGCTA-1_1	50_CNO_M	1993	1053	0.916024151	21	CNO	Microglia	Microglia
AATGGCTTCTTTACAC-1_1	50_CNO_M	5280	2460	0.910896741	6	CNO	Endothelial cells	Endothelial Cells
AATTCCTAGACGTCGA-1_1	50_CNO_M	4599	2272	0.916384596	8	CNO	Oligodendrocytes	Tumor
AATTCCTAGCGTATGG-1_1	50_CNO_M	1873	695	0.868434529	1	CNO	Macrophages	Microglia/Macrophages
AATTCCTAGCTGAAGC-1_1	50_CNO_M	1320	656	0.902687743	3	CNO	T cells	NK/T Cells
AATTCCTAGGCGATAC-1_1	50_CNO_M	9155	3031	0.87882034	11	CNO	Microglia	Epithelial Cells
AATTCCTAGTAAATGC-1_1	50_CNO_M	1328	779	0.925825832	0	CNO	Microglia	Microglia
AATTCCTAGTCATGAA-1_1	50_CNO_M	7636	2680	0.88288776	8	CNO	Neurons	Tumor
AATTCCTAGTCCTGTA-1_1	50_CNO_M	2549	1155	0.899075007	0	CNO	Microglia	Microglia
AATTCCTCAAAGTGTA-1_1	50_CNO_M	2305	1126	0.90747458	2	CNO	Microglia	Microglia
AATTCCTCAACCGCCA-1_1	50_CNO_M	2160	1026	0.903040673	0	CNO	Microglia	Microglia
AATTCCTCAACGTAAA-1_1	50_CNO_M	1527	669	0.887427437	5	CNO	Epithelial cells	Epithelial Cells
AATTCCTCAATCCAGT-1_1	50_CNO_M	3015	1569	0.918470552	10	CNO	Oligodendrocytes	Tumor
AATTCCTCACCTCTGT-1_1	50_CNO_M	931	607	0.937432085	18	CNO	Endothelial cells	Fibroblasts
AATTCCTCACTTGACA-1_1	50_CNO_M	630	268	0.867395285	1	CNO	Microglia	Microglia/Macrophages
AATTCCTCAGATAAAC-1_1	50_CNO_M	1825	1002	0.920155119	0	CNO	Microglia	Microglia
AATTCCTCAGTTAGAA-1_1	50_CNO_M	711	329	0.882647614	5	CNO	Epithelial cells	Epithelial Cells
AATTCCTCATCGATGT-1_1	50_CNO_M	530	279	0.897707986	1	CNO	Macrophages	Microglia/Macrophages
AATTCCTCATTACGGT-1_1	50_CNO_M	1772	898	0.909130159	0	CNO	Microglia	Microglia
AATTCCTGTAGCCAGA-1_1	50_CNO_M	4959	2601	0.924161335	8	CNO	Neurons	Tumor
AATTCCTGTAGCTTGT-1_1	50_CNO_M	1388	788	0.921759142	5	CNO	Epithelial cells	Epithelial Cells
AATTCCTGTATAGGAT-1_1	50_CNO_M	631	340	0.904090133	5	CNO	Epithelial cells	Epithelial Cells
AATTCCTGTATCAGGG-1_1	50_CNO_M	1106	670	0.928482971	0	CNO	Microglia	Microglia
AATTCCTGTCCTATAG-1_1	50_CNO_M	1314	751	0.922094597	4	CNO	Microglia	Microglia
AATTCCTTCAATCGGT-1_1	50_CNO_M	3561	1578	0.900476471	11	CNO	Microglia	Epithelial Cells
AATTCCTTCCGACAGC-1_1	50_CNO_M	2108	1312	0.938043084	8	CNO	Astrocytes	Tumor
AATTCCTTCCTCTAGC-1_1	50_CNO_M	3084	1427	0.904075831	2	CNO	Microglia	Microglia
AATTCCTTCGATAACC-1_1	50_CNO_M	644	285	0.873956784	1	CNO	Macrophages	Microglia/Macrophages
AATTCCTTCTAGAGCT-1_1	50_CNO_M	1873	930	0.907088978	0	CNO	Microglia	Microglia
AATTCCTTCTGACGCG-1_1	50_CNO_M	3248	1593	0.911892347	2	CNO	Microglia	Microglia
AATTCCTTCTGGCCAG-1_1	50_CNO_M	9206	3110	0.881104404	10	CNO	Oligodendrocytes	Tumor
AATTCCTTCTGTCGCT-1_1	50_CNO_M	1557	825	0.913593444	0	CNO	Microglia	Microglia
AATTCCTTCTTGATTC-1_1	50_CNO_M	926	359	0.861283957	5	CNO	Epithelial cells	Epithelial Cells
AATTTCCAGACTTCAC-1_1	50_CNO_M	5863	2597	0.906147375	6	CNO	Astrocytes	Endothelial Cells
AATTTCCAGCTGCCAC-1_1	50_CNO_M	2748	1387	0.913655475	4	CNO	Microglia	Microglia
AATTTCCAGGCCCACT-1_1	50_CNO_M	2517	1003	0.882506321	16	CNO	Microglia	NK/T Cells
AATTTCCAGGCTAAAT-1_1	50_CNO_M	2116	989	0.900671233	21	CNO	Microglia	Microglia
AATTTCCAGGCTGTAG-1_1	50_CNO_M	1035	593	0.919770998	3	CNO	T cells	NK/T Cells
AATTTCCAGTCAAGCG-1_1	50_CNO_M	1847	986	0.916548984	0	CNO	Microglia	Microglia
AATTTCCAGTTCGCAT-1_1	50_CNO_M	2472	1201	0.907603601	4	CNO	Microglia	Microglia
AATTTCCCAAGGCGTA-1_1	50_CNO_M	585	299	0.894662718	20	CNO	Microglia	NK/T Cells
AATTTCCCACACGTGC-1_1	50_CNO_M	5339	2423	0.907951658	10	CNO	Oligodendrocytes	Tumor
AATTTCCCACAGAGCA-1_1	50_CNO_M	708	491	0.944228102	4	CNO	Microglia	Microglia
AATTTCCCACAGCTGC-1_1	50_CNO_M	1606	857	0.914913796	0	CNO	Microglia	Microglia
AATTTCCCACGACCTG-1_1	50_CNO_M	1916	975	0.910616838	2	CNO	Macrophages	Microglia
AATTTCCCACGCCAGT-1_1	50_CNO_M	1358	398	0.829864746	5	CNO	Epithelial cells	Epithelial Cells
AATTTCCCAGGTGTGA-1_1	50_CNO_M	2174	993	0.898027023	0	CNO	Microglia	Microglia
AATTTCCCATACGCAT-1_1	50_CNO_M	8076	2699	0.878175196	8	CNO	Macrophages	Tumor
AATTTCCCATCAGCTA-1_1	50_CNO_M	628	350	0.909258305	1	CNO	Microglia	Microglia/Macrophages
AATTTCCCATCCGAGC-1_1	50_CNO_M	3107	1374	0.898533822	11	CNO	Epithelial cells	Epithelial Cells
AATTTCCCATGACGTT-1_1	50_CNO_M	3546	1371	0.883737563	2	CNO	Microglia	Microglia
AATTTCCGTAACGGTG-1_1	50_CNO_M	571	256	0.873615476	1	CNO	Microglia	Microglia/Macrophages
AATTTCCGTACATTGC-1_1	50_CNO_M	723	472	0.935226534	11	CNO	Microglia	Epithelial Cells
AATTTCCGTATGATCC-1_1	50_CNO_M	530	274	0.89482515	1	CNO	Macrophages	Microglia/Macrophages
AATTTCCGTCCTATAG-1_1	50_CNO_M	1784	993	0.921742633	4	CNO	Microglia	Microglia
AATTTCCGTCCTTAAG-1_1	50_CNO_M	1848	790	0.887019116	5	CNO	Epithelial cells	Epithelial Cells
AATTTCCGTCGAAGCA-1_1	50_CNO_M	771	352	0.882055663	5	CNO	Epithelial cells	Epithelial Cells
AATTTCCGTCGCGTCA-1_1	50_CNO_M	1896	853	0.894171321	4	CNO	Microglia	Microglia
AATTTCCGTCTACATG-1_1	50_CNO_M	1627	828	0.908650946	4	CNO	Microglia	Microglia
AATTTCCGTCTAGGTT-1_1	50_CNO_M	1203	713	0.926247887	0	CNO	Microglia	Microglia
AATTTCCGTTAAACCC-1_1	50_CNO_M	2108	798	0.873079381	5	CNO	Epithelial cells	Epithelial Cells
AATTTCCGTTCGGTCG-1_1	50_CNO_M	4077	1558	0.884284257	2	CNO	Microglia	Microglia
AATTTCCGTTGGGATG-1_1	50_CNO_M	522	254	0.88488789	1	CNO	Microglia	Microglia/Macrophages
AATTTCCTCACATACG-1_1	50_CNO_M	2084	1061	0.91166274	0	CNO	Microglia	Microglia
AATTTCCTCCATTGGA-1_1	50_CNO_M	2547	1019	0.883191022	4	CNO	Microglia	Microglia
AATTTCCTCCCATTCG-1_1	50_CNO_M	2707	1363	0.913184728	11	CNO	Microglia	Epithelial Cells
AATTTCCTCTGCGTCT-1_1	50_CNO_M	5133	2202	0.900938768	4	CNO	Microglia	Microglia
ACAAAGAAGACTCTAC-1_1	50_CNO_M	2793	1197	0.893218453	4	CNO	Microglia	Microglia
ACAAAGAAGCAATTAG-1_1	50_CNO_M	687	443	0.932831894	0	CNO	Microglia	Microglia
ACAAAGAAGGCCGCTT-1_1	50_CNO_M	597	280	0.881549229	1	CNO	Macrophages	Microglia/Macrophages
ACAAAGAAGGCTAAAT-1_1	50_CNO_M	1378	802	0.925117494	0	CNO	Microglia	Microglia
ACAAAGAAGGGCTGAT-1_1	50_CNO_M	2123	995	0.90107248	0	CNO	Microglia	Microglia
ACAAAGAAGGTCTACT-1_1	50_CNO_M	1201	489	0.873281799	5	CNO	Epithelial cells	Epithelial Cells
ACAAAGAAGGTTCTTG-1_1	50_CNO_M	2570	1149	0.897472155	4	CNO	Microglia	Microglia
ACAAAGAAGTCTTCCC-1_1	50_CNO_M	1481	820	0.919023262	0	CNO	Microglia	Microglia
ACAAAGAAGTGTAGAT-1_1	50_CNO_M	2052	1005	0.906402568	0	CNO	Microglia	Microglia
ACAAAGACACACGGTC-1_1	50_CNO_M	1831	958	0.913775756	0	CNO	Microglia	Microglia
ACAAAGACACATCCCT-1_1	50_CNO_M	1681	662	0.8745307	5	CNO	Epithelial cells	Epithelial Cells
ACAAAGACACGCCAGT-1_1	50_CNO_M	1677	816	0.902980401	0	CNO	Microglia	Microglia
ACAAAGACACGCGCAT-1_1	50_CNO_M	2197	964	0.892946973	0	CNO	Microglia	Microglia
ACAAAGACACTGTTCC-1_1	50_CNO_M	1532	782	0.90831137	6	CNO	Epithelial cells	Endothelial Cells
ACAAAGACAGACCCGT-1_1	50_CNO_M	2111	1032	0.906509359	0	CNO	Microglia	Microglia
ACAAAGACAGATCCAT-1_1	50_CNO_M	4739	1577	0.869995717	2	CNO	Microglia	Microglia
ACAAAGACAGTCTGGC-1_1	50_CNO_M	1479	878	0.928556488	0	CNO	Microglia	Microglia
ACAAAGAGTAGGTGCA-1_1	50_CNO_M	1724	897	0.912330743	0	CNO	Microglia	Microglia
ACAAAGAGTCACTCTC-1_1	50_CNO_M	740	364	0.892608766	1	CNO	Macrophages	Microglia/Macrophages
ACAAAGAGTCTACATG-1_1	50_CNO_M	3908	1641	0.895086096	0	CNO	Microglia	Microglia
ACAAAGAGTCTGTAAC-1_1	50_CNO_M	739	342	0.883353152	1	CNO	Monocytes	Microglia/Macrophages
ACAAAGAGTGAGAGGG-1_1	50_CNO_M	633	364	0.914220744	5	CNO	Epithelial cells	Epithelial Cells
ACAAAGAGTTAGTCGT-1_1	50_CNO_M	1696	903	0.915236296	0	CNO	Microglia	Microglia
ACAAAGAGTTCATCTT-1_1	50_CNO_M	1341	706	0.910909537	0	CNO	Microglia	Microglia
ACAAAGAGTTTAAGGA-1_1	50_CNO_M	7248	2627	0.885820415	9	CNO	Oligodendrocytes	Tumor
ACAAAGATCACTGTCC-1_1	50_CNO_M	2957	1262	0.893457848	4	CNO	Microglia	Microglia
ACAAAGATCCAAGCTA-1_1	50_CNO_M	926	514	0.913824944	0	CNO	Macrophages	Microglia
ACAAAGATCCCATAAG-1_1	50_CNO_M	2743	1285	0.904217263	4	CNO	Microglia	Microglia
ACAAAGATCCGTTGAA-1_1	50_CNO_M	1069	623	0.922584554	4	CNO	Microglia	Microglia
ACAAAGATCGTTAGAC-1_1	50_CNO_M	633	361	0.912937751	13	CNO	Microglia	Astrocytes
ACAAAGATCTCCAATT-1_1	50_CNO_M	5811	1889	0.870354306	2	CNO	Microglia	Microglia
ACAACCAAGAAGTATC-1_1	50_CNO_M	2948	1172	0.884537629	2	CNO	Microglia	Microglia
ACAACCAAGATCCCAT-1_1	50_CNO_M	1863	970	0.9133264	0	CNO	Microglia	Microglia
ACAACCAAGATGGTAT-1_1	50_CNO_M	1770	988	0.922038668	14	CNO	T cells	Microglia
ACAACCAAGATGTTCC-1_1	50_CNO_M	1894	666	0.861503473	5	CNO	Epithelial cells	Epithelial Cells
ACAACCAAGCTTGTTG-1_1	50_CNO_M	4224	1507	0.876545852	2	CNO	Microglia	Microglia
ACAACCAAGGCGATAC-1_1	50_CNO_M	641	443	0.942834906	7	CNO	Oligodendrocytes	Tumor
ACAACCAAGGTCGACA-1_1	50_CNO_M	2287	1106	0.906077392	2	CNO	Microglia	Microglia
ACAACCAAGTACCCTA-1_1	50_CNO_M	3543	1662	0.907380739	4	CNO	Microglia	Microglia
ACAACCAAGTCAGGGT-1_1	50_CNO_M	1263	419	0.845492742	5	CNO	Epithelial cells	Epithelial Cells
ACAACCAAGTTGCCTA-1_1	50_CNO_M	851	440	0.902223969	3	CNO	NK cells	NK/T Cells
ACAACCAAGTTGTCAC-1_1	50_CNO_M	2475	977	0.881045618	1	CNO	Monocytes	Microglia/Macrophages
ACAACCACAACGATCT-1_1	50_CNO_M	2366	1163	0.908585158	4	CNO	Microglia	Microglia
ACAACCACAAGCTGTT-1_1	50_CNO_M	1163	465	0.870130025	5	CNO	Epithelial cells	Epithelial Cells
ACAACCACAATAAGGT-1_1	50_CNO_M	2146	985	0.898490074	4	CNO	Macrophages	Microglia
ACAACCACACCCTCTA-1_1	50_CNO_M	605	345	0.912308508	5	CNO	Epithelial cells	Epithelial Cells
ACAACCACAGCCGGTT-1_1	50_CNO_M	2052	1008	0.90679339	0	CNO	Microglia	Microglia
ACAACCACAGCTTTGA-1_1	50_CNO_M	6377	2375	0.887254652	10	CNO	Oligodendrocytes	Tumor
ACAACCACAGGTAGTG-1_1	50_CNO_M	4425	1746	0.889226922	7	CNO	Oligodendrocytes	Tumor
ACAACCACAGTTGCGC-1_1	50_CNO_M	5060	2243	0.904614772	9	CNO	Oligodendrocytes	Tumor
ACAACCACATAACAGA-1_1	50_CNO_M	2573	1259	0.908981224	4	CNO	Microglia	Microglia
ACAACCACATCACCAA-1_1	50_CNO_M	1969	1022	0.913547791	4	CNO	Microglia	Microglia
ACAACCACATGAATAG-1_1	50_CNO_M	1109	448	0.87071843	1	CNO	Microglia	Microglia/Macrophages
ACAACCAGTAATCAGA-1_1	50_CNO_M	2183	950	0.891786668	22	CNO	T cells	NK/T Cells
ACAACCAGTACGACAG-1_1	50_CNO_M	1357	785	0.924116798	0	CNO	Microglia	Microglia
ACAACCAGTACTGCCG-1_1	50_CNO_M	3950	1445	0.878571539	2	CNO	Macrophages	Microglia
ACAACCAGTAGCGAGT-1_1	50_CNO_M	2855	1323	0.903332076	4	CNO	Microglia	Microglia
ACAACCAGTATCGAAA-1_1	50_CNO_M	1505	803	0.914140733	0	CNO	Microglia	Microglia
ACAACCAGTATGCTAC-1_1	50_CNO_M	3048	1242	0.888090789	2	CNO	Microglia	Microglia
ACAACCAGTCACCTTC-1_1	50_CNO_M	3310	1764	0.922345804	10	CNO	Oligodendrocytes	Tumor
ACAACCAGTCATCTAG-1_1	50_CNO_M	784	334	0.871966438	1	CNO	Microglia	Microglia/Macrophages
ACAACCAGTCGCATGC-1_1	50_CNO_M	2792	1309	0.904531677	0	CNO	Microglia	Microglia
ACAACCAGTCGGTAAG-1_1	50_CNO_M	628	410	0.933817563	0	CNO	Microglia	Microglia
ACAACCAGTGAGTGAC-1_1	50_CNO_M	3837	1492	0.885540202	4	CNO	Microglia	Microglia
ACAACCAGTGATTCTG-1_1	50_CNO_M	1652	834	0.907755418	0	CNO	Microglia	Microglia
ACAACCAGTGTTGCCG-1_1	50_CNO_M	2976	1304	0.896835577	4	CNO	Macrophages	Microglia
ACAACCAGTTCTCCCA-1_1	50_CNO_M	2386	1068	0.896644983	2	CNO	Microglia	Microglia
ACAACCAGTTCTTGCC-1_1	50_CNO_M	2109	1061	0.910242382	4	CNO	Microglia	Microglia
ACAACCAGTTTCGTAG-1_1	50_CNO_M	591	341	0.913828049	13	CNO	Microglia	Astrocytes
ACAACCATCAAGTAAG-1_1	50_CNO_M	529	326	0.922804665	5	CNO	Epithelial cells	Epithelial Cells
ACAACCATCACATTGG-1_1	50_CNO_M	1840	1009	0.92007926	11	CNO	Microglia	Epithelial Cells
ACAACCATCAGCTAGT-1_1	50_CNO_M	3702	1349	0.877138216	0	CNO	Microglia	Microglia
ACAACCATCAGTGGGA-1_1	50_CNO_M	941	417	0.881135727	0	CNO	Microglia	Microglia
ACAACCATCGCTGACG-1_1	50_CNO_M	1534	933	0.93221734	4	CNO	Microglia	Microglia
ACAACCATCTGGGCAC-1_1	50_CNO_M	5742	2498	0.903840203	10	CNO	Oligodendrocytes	Tumor
ACAAGCTAGAAGCTCG-1_1	50_CNO_M	1249	772	0.932523519	0	CNO	Microglia	Microglia
ACAAGCTAGACTCTAC-1_1	50_CNO_M	2180	1068	0.907177092	0	CNO	Microglia	Microglia
ACAAGCTAGAGATTCA-1_1	50_CNO_M	517	252	0.884985779	5	CNO	Epithelial cells	Epithelial Cells
ACAAGCTAGAGTCGAC-1_1	50_CNO_M	2278	913	0.881734449	2	CNO	Macrophages	Microglia
ACAAGCTAGCATCAAA-1_1	50_CNO_M	2915	1602	0.92496301	8	CNO	Oligodendrocytes	Tumor
ACAAGCTAGGTTGACG-1_1	50_CNO_M	3066	1149	0.877744643	2	CNO	Microglia	Microglia
ACAAGCTCAAAGACGC-1_1	50_CNO_M	1955	958	0.905874373	0	CNO	Microglia	Microglia
ACAAGCTCAAGACCTT-1_1	50_CNO_M	1993	1004	0.909752106	0	CNO	Microglia	Microglia
ACAAGCTCAATCTGCA-1_1	50_CNO_M	607	463	0.957743541	8	CNO	Neurons	Tumor
ACAAGCTCACCCTCTA-1_1	50_CNO_M	7723	2884	0.889965452	6	CNO	Endothelial cells	Endothelial Cells
ACAAGCTCAGAAATCA-1_1	50_CNO_M	3986	1720	0.898623784	4	CNO	Microglia	Microglia
ACAAGCTCAGCCGTTG-1_1	50_CNO_M	737	329	0.87784636	1	CNO	Monocytes	Microglia/Macrophages
ACAAGCTCAGCTTTCC-1_1	50_CNO_M	5391	2085	0.889442704	4	CNO	Microglia	Microglia
ACAAGCTCAGGTGTTT-1_1	50_CNO_M	1832	1026	0.922836696	2	CNO	Microglia	Microglia
ACAAGCTCAGTTGTCA-1_1	50_CNO_M	2675	1335	0.91193055	4	CNO	Microglia	Microglia
ACAAGCTCATACATCG-1_1	50_CNO_M	2411	1175	0.907705162	11	CNO	Epithelial cells	Epithelial Cells
ACAAGCTCATCCGAGC-1_1	50_CNO_M	1369	580	0.881081799	5	CNO	Epithelial cells	Epithelial Cells
ACAAGCTCATGAGAAT-1_1	50_CNO_M	1133	438	0.864857653	1	CNO	Macrophages	Microglia/Macrophages
ACAAGCTGTACGCTTA-1_1	50_CNO_M	3499	1541	0.899507072	4	CNO	Macrophages	Microglia
ACAAGCTGTATAGCTC-1_1	50_CNO_M	1484	843	0.922556694	0	CNO	Microglia	Microglia
ACAAGCTGTCACAGAG-1_1	50_CNO_M	1068	475	0.883813979	1	CNO	Macrophages	Microglia/Macrophages
ACAAGCTGTCGTGGAA-1_1	50_CNO_M	1010	588	0.921797964	0	CNO	Microglia	Microglia
ACAAGCTGTCGTTGCG-1_1	50_CNO_M	720	442	0.925836343	0	CNO	Microglia	Microglia
ACAAGCTGTCTGTTAG-1_1	50_CNO_M	1038	430	0.873108801	1	CNO	Macrophages	Microglia/Macrophages
ACAAGCTGTGATATAG-1_1	50_CNO_M	832	393	0.888453076	5	CNO	Epithelial cells	Epithelial Cells
ACAAGCTGTGATGTAA-1_1	50_CNO_M	2635	1220	0.902238458	2	CNO	Microglia	Microglia
ACAAGCTGTGTCCCTT-1_1	50_CNO_M	1213	471	0.86677742	1	CNO	Microglia	Microglia/Macrophages
ACAAGCTGTGTCCTAA-1_1	50_CNO_M	5548	1911	0.876373158	4	CNO	Microglia	Microglia
ACAAGCTGTTTGGCTA-1_1	50_CNO_M	2174	990	0.89763327	4	CNO	Microglia	Microglia
ACAAGCTTCACTGGGC-1_1	50_CNO_M	9662	2701	0.861095825	11	CNO	Epithelial cells	Epithelial Cells
ACAAGCTTCATTGCCC-1_1	50_CNO_M	931	345	0.854786833	1	CNO	Microglia	Microglia/Macrophages
ACAAGCTTCCACTTTA-1_1	50_CNO_M	6268	2846	0.909696486	9	CNO	Oligodendrocytes	Tumor
ACAAGCTTCCATCAGA-1_1	50_CNO_M	1022	417	0.870635922	1	CNO	Macrophages	Microglia/Macrophages
ACAAGCTTCCTACACC-1_1	50_CNO_M	2633	1179	0.89798507	4	CNO	Microglia	Microglia
ACAAGCTTCCTGTTGC-1_1	50_CNO_M	2882	1176	0.887479454	2	CNO	Microglia	Microglia
ACAAGCTTCGCCAGTG-1_1	50_CNO_M	3004	1409	0.905457934	2	CNO	Microglia	Microglia
ACAAGCTTCGGTCATA-1_1	50_CNO_M	1728	883	0.909936959	0	CNO	Microglia	Microglia
ACAAGCTTCTACACAG-1_1	50_CNO_M	771	393	0.89862961	1	CNO	Macrophages	Microglia/Macrophages
ACAAGCTTCTGTGTGA-1_1	50_CNO_M	3494	1399	0.887815704	4	CNO	Microglia	Microglia
ACACAGTAGACGAAGA-1_1	50_CNO_M	1919	1074	0.923221158	0	CNO	Microglia	Microglia
ACACAGTAGAGGACTC-1_1	50_CNO_M	5695	2103	0.884794254	22	CNO	Microglia	NK/T Cells
ACACAGTAGAGGATGA-1_1	50_CNO_M	3076	1294	0.892186488	5	CNO	Epithelial cells	Epithelial Cells
ACACAGTAGTTGAATG-1_1	50_CNO_M	883	541	0.92777791	0	CNO	Microglia	Microglia
ACACAGTCAAAGCTAA-1_1	50_CNO_M	4655	2404	0.921758041	8	CNO	Neurons	Tumor
ACACAGTCAAATTGCC-1_1	50_CNO_M	3017	1568	0.918314959	11	CNO	Epithelial cells	Epithelial Cells
ACACAGTCAACTCCCT-1_1	50_CNO_M	3446	1463	0.894815441	4	CNO	Microglia	Microglia
ACACAGTCAATTCGTG-1_1	50_CNO_M	2338	1129	0.906154599	4	CNO	Microglia	Microglia
ACACAGTCACATGAAA-1_1	50_CNO_M	885	549	0.929631857	0	CNO	Microglia	Microglia
ACACAGTCAGAGTCAG-1_1	50_CNO_M	2635	1151	0.894847014	0	CNO	Microglia	Microglia
ACACAGTCAGGAATAT-1_1	50_CNO_M	2037	932	0.897378049	0	CNO	Microglia	Microglia
ACACAGTCAGTGCGCT-1_1	50_CNO_M	1248	449	0.856609343	5	CNO	Epithelial cells	Epithelial Cells
ACACAGTGTAAGTTAG-1_1	50_CNO_M	1685	829	0.904529417	0	CNO	Microglia	Microglia
ACACAGTGTACCTAAC-1_1	50_CNO_M	3812	1616	0.895924149	0	CNO	Microglia	Microglia
ACACAGTGTCTATGAC-1_1	50_CNO_M	1953	1047	0.917721039	0	CNO	Microglia	Microglia
ACACAGTGTCTTCCGT-1_1	50_CNO_M	2668	1355	0.914118339	0	CNO	Microglia	Microglia
ACACAGTGTGAGAACC-1_1	50_CNO_M	5073	1806	0.878943306	4	CNO	Microglia	Microglia
ACACAGTGTGGTATGG-1_1	50_CNO_M	736	415	0.913205329	13	CNO	Astrocytes	Astrocytes
ACACAGTGTTCGAACT-1_1	50_CNO_M	1934	996	0.912307638	0	CNO	Microglia	Microglia
ACACAGTGTTCTCACC-1_1	50_CNO_M	2338	1122	0.905352815	0	CNO	Microglia	Microglia
ACACAGTGTTGGGTAG-1_1	50_CNO_M	2759	1156	0.890200195	2	CNO	Microglia	Microglia
ACACAGTGTTGTGGCC-1_1	50_CNO_M	814	538	0.938211839	6	CNO	Endothelial cells	Endothelial Cells
ACACAGTGTTTACCTT-1_1	50_CNO_M	1597	915	0.924489292	11	CNO	Epithelial cells	Epithelial Cells
ACACAGTGTTTGGAGG-1_1	50_CNO_M	2950	1346	0.901788347	11	CNO	Epithelial cells	Epithelial Cells
ACACAGTTCAAATGAG-1_1	50_CNO_M	6111	2064	0.875491651	2	CNO	Microglia	Microglia
ACACAGTTCACAATGC-1_1	50_CNO_M	1917	903	0.900404509	4	CNO	Macrophages	Microglia
ACACAGTTCCATGATG-1_1	50_CNO_M	2826	1236	0.89593284	0	CNO	Microglia	Microglia
ACACAGTTCGCAGAGA-1_1	50_CNO_M	870	365	0.87167072	5	CNO	Epithelial cells	Epithelial Cells
ACACAGTTCGCGTTTC-1_1	50_CNO_M	3516	1212	0.869560104	2	CNO	Microglia	Microglia
ACACAGTTCGGAGTAG-1_1	50_CNO_M	1019	522	0.903428571	0	CNO	Microglia	Microglia
ACACAGTTCGGCTGTG-1_1	50_CNO_M	884	552	0.930590022	0	CNO	Microglia	Microglia
ACACAGTTCGGTCATA-1_1	50_CNO_M	2119	1024	0.905045531	4	CNO	Microglia	Microglia
ACACAGTTCGGTTAGT-1_1	50_CNO_M	847	300	0.846045046	5	CNO	Epithelial cells	Epithelial Cells
ACACAGTTCTCTTAAC-1_1	50_CNO_M	2811	1122	0.884347903	4	CNO	Microglia	Microglia
ACACCAAAGACGTCGA-1_1	50_CNO_M	535	277	0.895221062	1	CNO	Microglia	Microglia/Macrophages
ACACCAAAGCCATGCC-1_1	50_CNO_M	1322	649	0.901004856	3	CNO	T cells	NK/T Cells
ACACCAAAGCCGTCGT-1_1	50_CNO_M	3429	1311	0.8818826	2	CNO	Macrophages	Microglia
ACACCAAAGGGACTGT-1_1	50_CNO_M	1560	861	0.919163365	0	CNO	Microglia	Microglia
ACACCAAAGTAGGAAG-1_1	50_CNO_M	6212	2626	0.901420008	8	CNO	Neurons	Tumor
ACACCAAAGTCCCGGT-1_1	50_CNO_M	6486	2581	0.895018006	2	CNO	Microglia	Microglia
ACACCAAAGTGGTCAG-1_1	50_CNO_M	2245	1189	0.917631552	14	CNO	T cells	Microglia
ACACCAAAGTTGCTCA-1_1	50_CNO_M	1320	791	0.928731877	0	CNO	Microglia	Microglia
ACACCAACAACTCGAT-1_1	50_CNO_M	9822	3506	0.887934466	10	CNO	Oligodendrocytes	Tumor
ACACCAACACATGACT-1_1	50_CNO_M	2674	1170	0.895255724	11	CNO	Epithelial cells	Epithelial Cells
ACACCAACACGTGTGC-1_1	50_CNO_M	4928	1814	0.882460839	2	CNO	Microglia	Microglia
ACACCAACAGAGCGTA-1_1	50_CNO_M	4105	1475	0.876976857	2	CNO	Microglia	Microglia
ACACCAACAGCGTACC-1_1	50_CNO_M	689	306	0.875803182	1	CNO	Microglia	Microglia/Macrophages
ACACCAACAGGACTTT-1_1	50_CNO_M	1550	842	0.916930391	0	CNO	Microglia	Microglia
ACACCAACAGTCGCAC-1_1	50_CNO_M	3144	1319	0.892140207	7	CNO	Microglia	Tumor
ACACCAACATCGAAGG-1_1	50_CNO_M	3595	1600	0.901122417	15	CNO	Astrocytes	Astrocytes
ACACCAACATGGCTGC-1_1	50_CNO_M	1654	874	0.913928533	0	CNO	Microglia	Microglia
ACACCAACATGTGACT-1_1	50_CNO_M	1017	348	0.845130694	1	CNO	Monocytes	Microglia/Macrophages
ACACCAACATTGAGGG-1_1	50_CNO_M	5298	1866	0.878306474	11	CNO	Microglia	Epithelial Cells
ACACCAAGTACTAACC-1_1	50_CNO_M	1993	980	0.906567498	4	CNO	Microglia	Microglia
ACACCAAGTCAAGGCA-1_1	50_CNO_M	3786	1596	0.895156851	2	CNO	Microglia	Microglia
ACACCAAGTCAATCTG-1_1	50_CNO_M	1342	836	0.934283088	0	CNO	Microglia	Microglia
ACACCAAGTCTCAAGT-1_1	50_CNO_M	2249	1161	0.914332297	4	CNO	Microglia	Microglia
ACACCAAGTCTGCATA-1_1	50_CNO_M	902	546	0.926227189	3	CNO	T cells	NK/T Cells
ACACCAAGTCTTGAAC-1_1	50_CNO_M	1581	597	0.867781636	1	CNO	Microglia	Microglia/Macrophages
ACACCAAGTGTCTTGA-1_1	50_CNO_M	1565	830	0.913778365	0	CNO	Microglia	Microglia
ACACCAAGTGTGGACA-1_1	50_CNO_M	658	419	0.930448489	6	CNO	Endothelial cells	Endothelial Cells
ACACCAAGTTGTGCCG-1_1	50_CNO_M	1831	869	0.900796971	0	CNO	Microglia	Microglia
ACACCAATCAACGCTA-1_1	50_CNO_M	3392	1435	0.894176854	22	CNO	NK cells	NK/T Cells
ACACCAATCAGCGCAC-1_1	50_CNO_M	1951	1018	0.914137568	0	CNO	Microglia	Microglia
ACACCAATCCGTGCGA-1_1	50_CNO_M	3035	1434	0.906492043	0	CNO	Microglia	Microglia
ACACCAATCCTCGATC-1_1	50_CNO_M	4754	1973	0.8961311	2	CNO	Microglia	Microglia
ACACCAATCGAAGTGG-1_1	50_CNO_M	3084	1727	0.927826375	8	CNO	Oligodendrocytes	Tumor
ACACCAATCGCTACAA-1_1	50_CNO_M	1206	515	0.880071916	1	CNO	Microglia	Microglia/Macrophages
ACACCAATCGGATAAA-1_1	50_CNO_M	1815	1112	0.934710065	8	CNO	Oligodendrocytes	Tumor
ACACCAATCTGCTAGA-1_1	50_CNO_M	2795	1413	0.914043288	6	CNO	Endothelial cells	Endothelial Cells
ACACCAATCTTACGGA-1_1	50_CNO_M	2737	1173	0.892945194	0	CNO	Microglia	Microglia
ACACCAATCTTCTTCC-1_1	50_CNO_M	4802	2311	0.913722959	15	CNO	Astrocytes	Astrocytes
ACACGCGAGACATACA-1_1	50_CNO_M	1439	714	0.903623584	7	CNO	Epithelial cells	Tumor
ACACGCGAGACTTCGT-1_1	50_CNO_M	1499	807	0.915319617	0	CNO	Microglia	Microglia
ACACGCGAGAGCCATG-1_1	50_CNO_M	1894	943	0.907588292	4	CNO	Microglia	Microglia
ACACGCGAGCGCAATG-1_1	50_CNO_M	2114	1001	0.902357698	4	CNO	Microglia	Microglia
ACACGCGAGGATTTGA-1_1	50_CNO_M	1175	479	0.873062688	1	CNO	Macrophages	Microglia/Macrophages
ACACGCGAGGCCACTC-1_1	50_CNO_M	4757	1902	0.891736043	2	CNO	Microglia	Microglia
ACACGCGAGGTTACCT-1_1	50_CNO_M	3018	1248	0.889788623	2	CNO	Microglia	Microglia
ACACGCGAGTTGCCCG-1_1	50_CNO_M	2971	1447	0.910036603	11	CNO	Epithelial cells	Epithelial Cells
ACACGCGAGTTGGCGA-1_1	50_CNO_M	3821	1485	0.885418677	11	CNO	Epithelial cells	Epithelial Cells
ACACGCGCAACGCCCA-1_1	50_CNO_M	697	502	0.949870773	0	CNO	Microglia	Microglia
ACACGCGCACGACTAT-1_1	50_CNO_M	5359	2464	0.909510465	8	CNO	Neurons	Tumor
ACACGCGCACGATAGG-1_1	50_CNO_M	2178	969	0.894629119	0	CNO	Microglia	Microglia
ACACGCGCACGCAGTC-1_1	50_CNO_M	5215	2291	0.903899708	8	CNO	Microglia	Tumor
ACACGCGCACTTGGCG-1_1	50_CNO_M	3197	1714	0.922752725	10	CNO	Oligodendrocytes	Tumor
ACACGCGCAGTGCGCT-1_1	50_CNO_M	3619	1477	0.890628523	4	CNO	Microglia	Microglia
ACACGCGCATACGCAT-1_1	50_CNO_M	1655	920	0.920774721	0	CNO	Microglia	Microglia
ACACGCGGTCAAACGG-1_1	50_CNO_M	510	272	0.899171119	1	CNO	Monocytes	Microglia/Macrophages
ACACGCGGTGAACGGT-1_1	50_CNO_M	1961	993	0.91024135	2	CNO	Microglia	Microglia
ACACGCGGTGACTGTT-1_1	50_CNO_M	761	538	0.947732636	0	CNO	Microglia	Microglia
ACACGCGGTGAGATAT-1_1	50_CNO_M	5230	2143	0.895796869	10	CNO	Oligodendrocytes	Tumor
ACACGCGGTTGCTTGA-1_1	50_CNO_M	2526	1357	0.920688087	11	CNO	Epithelial cells	Epithelial Cells
ACACGCGTCAAGGTGG-1_1	50_CNO_M	819	285	0.842638391	5	CNO	Epithelial cells	Epithelial Cells
ACACGCGTCAGTCCGG-1_1	50_CNO_M	1113	650	0.923327695	0	CNO	Microglia	Microglia
ACACGCGTCCAGGACC-1_1	50_CNO_M	2351	1156	0.908551856	2	CNO	Microglia	Microglia
ACACGCGTCCCATACC-1_1	50_CNO_M	1625	804	0.904823646	0	CNO	Microglia	Microglia
ACACGCGTCCGTCCTA-1_1	50_CNO_M	1937	1038	0.917577857	0	CNO	Microglia	Microglia
ACACGCGTCTTCGTGC-1_1	50_CNO_M	2905	1244	0.893644177	5	CNO	Epithelial cells	Epithelial Cells
ACACTGAAGACTCTTG-1_1	50_CNO_M	1967	962	0.905692854	4	CNO	Microglia	Microglia
ACACTGAAGCCTCGTG-1_1	50_CNO_M	2590	1232	0.905461261	2	CNO	Microglia	Microglia
ACACTGAAGGATATAC-1_1	50_CNO_M	2599	1241	0.905987493	0	CNO	Microglia	Microglia
ACACTGAAGGCTCAAG-1_1	50_CNO_M	2383	1184	0.91004999	21	CNO	Astrocytes	Microglia
ACACTGAAGGGAGAAT-1_1	50_CNO_M	4578	1970	0.899961214	2	CNO	Microglia	Microglia
ACACTGAAGGGTACGT-1_1	50_CNO_M	3554	1656	0.906594344	8	CNO	Neurons	Tumor
ACACTGAAGGTTATAG-1_1	50_CNO_M	4352	2060	0.910731124	6	CNO	Endothelial cells	Endothelial Cells
ACACTGAAGTAACAGT-1_1	50_CNO_M	10210	3734	0.89103302	8	CNO	Astrocytes	Tumor
ACACTGAAGTACAGAT-1_1	50_CNO_M	1438	694	0.899802541	11	CNO	Epithelial cells	Epithelial Cells
ACACTGAAGTAGTCAA-1_1	50_CNO_M	4666	1686	0.879505635	2	CNO	Microglia	Microglia
ACACTGAAGTTGCGCC-1_1	50_CNO_M	4160	1794	0.89907116	4	CNO	Microglia	Microglia
ACACTGACAATAGAGT-1_1	50_CNO_M	1568	826	0.912883924	0	CNO	Microglia	Microglia
ACACTGACAGAACTTC-1_1	50_CNO_M	2032	656	0.851562518	1	CNO	Microglia	Microglia/Macrophages
ACACTGACAGCTAACT-1_1	50_CNO_M	1771	907	0.910532106	0	CNO	Macrophages	Microglia
ACACTGACAGCTACAT-1_1	50_CNO_M	546	314	0.912222841	1	CNO	Macrophages	Microglia/Macrophages
ACACTGACATCCGAAT-1_1	50_CNO_M	3857	1533	0.888265591	2	CNO	Microglia	Microglia
ACACTGACATCCTTCG-1_1	50_CNO_M	2339	1095	0.902162913	0	CNO	Microglia	Microglia
ACACTGACATCTAACG-1_1	50_CNO_M	2169	1107	0.912443284	4	CNO	Microglia	Microglia
ACACTGAGTAGAGTTA-1_1	50_CNO_M	1371	758	0.917958184	0	CNO	Microglia	Microglia
ACACTGAGTAGGTTTC-1_1	50_CNO_M	1144	740	0.938139977	0	CNO	Microglia	Microglia
ACACTGAGTAGTGTGG-1_1	50_CNO_M	4441	1479	0.869084272	2	CNO	Macrophages	Microglia
ACACTGAGTATCGATC-1_1	50_CNO_M	2716	1156	0.89196869	6	CNO	Macrophages	Endothelial Cells
ACACTGAGTCATATGC-1_1	50_CNO_M	3845	1498	0.885802966	4	CNO	Microglia	Microglia
ACACTGAGTCGTCATA-1_1	50_CNO_M	927	584	0.932368893	0	CNO	Microglia	Microglia
ACACTGAGTTCTTGCC-1_1	50_CNO_M	859	534	0.929634496	7	CNO	Oligodendrocytes	Tumor
ACACTGAGTTCTTGTT-1_1	50_CNO_M	2440	1158	0.904445227	0	CNO	Microglia	Microglia
ACACTGATCAAACCTG-1_1	50_CNO_M	7642	2716	0.88430252	10	CNO	Oligodendrocytes	Tumor
ACACTGATCACGAACT-1_1	50_CNO_M	5901	2449	0.898715364	8	CNO	Neurons	Tumor
ACACTGATCAGCGGAA-1_1	50_CNO_M	519	276	0.898990287	1	CNO	Microglia	Microglia/Macrophages
ACACTGATCGCACGGT-1_1	50_CNO_M	1076	570	0.908985982	6	CNO	Monocytes	Endothelial Cells
ACACTGATCGCATAGT-1_1	50_CNO_M	1566	834	0.914352569	0	CNO	Microglia	Microglia
ACACTGATCGGAACTT-1_1	50_CNO_M	1903	830	0.890115133	4	CNO	Microglia	Microglia
ACACTGATCGTAGAGG-1_1	50_CNO_M	1302	730	0.919319579	0	CNO	Microglia	Microglia
ACACTGATCTCGACCT-1_1	50_CNO_M	4200	1533	0.879194861	2	CNO	Microglia	Microglia
ACACTGATCTCTGCTG-1_1	50_CNO_M	897	427	0.890827217	1	CNO	Macrophages	Microglia/Macrophages
ACAGAAAAGAACTGAT-1_1	50_CNO_M	2180	761	0.863088874	5	CNO	Epithelial cells	Epithelial Cells
ACAGAAAAGGAACTCG-1_1	50_CNO_M	2997	1232	0.888952884	4	CNO	Microglia	Microglia
ACAGAAAAGGATCACG-1_1	50_CNO_M	1876	948	0.909439838	0	CNO	Microglia	Microglia
ACAGAAAAGGCCTTGC-1_1	50_CNO_M	2040	966	0.90190655	0	CNO	Microglia	Microglia
ACAGAAAAGGTCGTCC-1_1	50_CNO_M	1548	781	0.90685227	0	CNO	Microglia	Microglia
ACAGAAACAAAGGCGT-1_1	50_CNO_M	3023	1250	0.88980464	2	CNO	Macrophages	Microglia
ACAGAAACAACGGCCT-1_1	50_CNO_M	3165	1495	0.906943501	15	CNO	Astrocytes	Astrocytes
ACAGAAACAAGACAAT-1_1	50_CNO_M	669	313	0.883245299	1	CNO	Macrophages	Microglia/Macrophages
ACAGAAACAATACGAA-1_1	50_CNO_M	3157	1333	0.892993698	11	CNO	Epithelial cells	Epithelial Cells
ACAGAAACAATGTTGC-1_1	50_CNO_M	6921	2565	0.887744134	2	CNO	Microglia	Microglia
ACAGAAACACAAGCTT-1_1	50_CNO_M	809	370	0.883166158	1	CNO	Macrophages	Microglia/Macrophages
ACAGAAACACATACGT-1_1	50_CNO_M	508	318	0.924816394	13	CNO	Astrocytes	Astrocytes
ACAGAAACACCCTCTA-1_1	50_CNO_M	3346	1443	0.896366316	18	CNO	Epithelial cells	Fibroblasts
ACAGAAACACGGCGTT-1_1	50_CNO_M	3406	1510	0.899987761	4	CNO	Microglia	Microglia
ACAGAAACACTAAACC-1_1	50_CNO_M	5196	2161	0.8974574	11	CNO	Microglia	Epithelial Cells
ACAGAAACAGAGGTTG-1_1	50_CNO_M	2363	1189	0.911579939	11	CNO	Epithelial cells	Epithelial Cells
ACAGAAACAGTCGTTA-1_1	50_CNO_M	1767	789	0.892166911	2	CNO	Macrophages	Microglia
ACAGAAACATGGCGCT-1_1	50_CNO_M	1765	936	0.915155368	0	CNO	Microglia	Microglia
ACAGAAAGTATAGGGC-1_1	50_CNO_M	988	610	0.930068746	11	CNO	Microglia	Epithelial Cells
ACAGAAAGTATGACAA-1_1	50_CNO_M	705	311	0.875208874	1	CNO	Macrophages	Microglia/Macrophages
ACAGAAAGTATGGTAA-1_1	50_CNO_M	2455	1057	0.892043968	0	CNO	Microglia	Microglia
ACAGAAAGTGATCGTT-1_1	50_CNO_M	3047	1281	0.891981314	0	CNO	Microglia	Microglia
ACAGAAAGTGATTCAC-1_1	50_CNO_M	1863	678	0.865763123	2	CNO	Microglia	Microglia
ACAGAAAGTGTCCACG-1_1	50_CNO_M	1863	1093	0.929181156	0	CNO	Microglia	Microglia
ACAGAAAGTGTTACTG-1_1	50_CNO_M	2720	1203	0.896841995	0	CNO	Microglia	Microglia
ACAGAAAGTTACTCAG-1_1	50_CNO_M	929	386	0.871487065	5	CNO	Epithelial cells	Epithelial Cells
ACAGAAAGTTCAGCTA-1_1	50_CNO_M	1211	462	0.864261238	1	CNO	Microglia	Microglia/Macrophages
ACAGAAAGTTGTTGAC-1_1	50_CNO_M	862	507	0.921478884	0	CNO	Microglia	Microglia
ACAGAAATCCGACAGC-1_1	50_CNO_M	5430	2048	0.886615107	2	CNO	Microglia	Microglia
ACAGAAATCCTCCACA-1_1	50_CNO_M	4481	1803	0.891717716	4	CNO	Microglia	Microglia
ACAGAAATCTACTGCC-1_1	50_CNO_M	2359	1117	0.903735263	5	CNO	Epithelial cells	Epithelial Cells
ACAGAAATCTGCTCTG-1_1	50_CNO_M	627	289	0.879750616	1	CNO	Macrophages	Microglia/Macrophages
ACAGCCGAGAAGCGCT-1_1	50_CNO_M	1262	368	0.827410096	5	CNO	Epithelial cells	Epithelial Cells
ACAGCCGAGAGCAAGA-1_1	50_CNO_M	1447	757	0.910971222	5	CNO	Epithelial cells	Epithelial Cells
ACAGCCGAGCCGATTT-1_1	50_CNO_M	924	457	0.896901689	1	CNO	Macrophages	Microglia/Macrophages
ACAGCCGAGCTTCATG-1_1	50_CNO_M	1646	831	0.90771482	0	CNO	Microglia	Microglia
ACAGCCGAGGGACAGG-1_1	50_CNO_M	1592	865	0.917260566	0	CNO	Microglia	Microglia
ACAGCCGAGGGCAGAG-1_1	50_CNO_M	747	365	0.891753208	1	CNO	Microglia	Microglia/Macrophages
ACAGCCGAGGTAGACC-1_1	50_CNO_M	653	375	0.914426521	1	CNO	Microglia	Microglia/Macrophages
ACAGCCGAGTAACCGG-1_1	50_CNO_M	1910	1132	0.930757504	6	CNO	Endothelial cells	Endothelial Cells
ACAGCCGCAAAGCGTG-1_1	50_CNO_M	1149	682	0.925976482	0	CNO	Microglia	Microglia
ACAGCCGCAACGCCCA-1_1	50_CNO_M	1888	1000	0.915750359	0	CNO	Microglia	Microglia
ACAGCCGCAAGTGGAC-1_1	50_CNO_M	2526	1522	0.9353349	10	CNO	Oligodendrocytes	Tumor
ACAGCCGCAAGTTCCA-1_1	50_CNO_M	4209	2136	0.918718782	8	CNO	Neurons	Tumor
ACAGCCGCACCAAATC-1_1	50_CNO_M	4562	2335	0.920509414	6	CNO	Endothelial cells	Endothelial Cells
ACAGCCGCACCCATAA-1_1	50_CNO_M	3806	1758	0.906311175	4	CNO	Microglia	Microglia
ACAGCCGCACCCTATC-1_1	50_CNO_M	5459	2342	0.901655049	2	CNO	Microglia	Microglia
ACAGCCGCACCTTCGT-1_1	50_CNO_M	1732	1022	0.929259347	4	CNO	Microglia	Microglia
ACAGCCGCACTCGATA-1_1	50_CNO_M	1417	599	0.88133953	1	CNO	Microglia	Microglia/Macrophages
ACAGCCGCATAAGCGG-1_1	50_CNO_M	1331	688	0.908267195	2	CNO	Microglia	Microglia
ACAGCCGCATCTATCT-1_1	50_CNO_M	1111	607	0.913804985	0	CNO	Microglia	Microglia
ACAGCCGGTAAGCAAT-1_1	50_CNO_M	2475	1327	0.920230358	6	CNO	Endothelial cells	Endothelial Cells
ACAGCCGGTACTCGAT-1_1	50_CNO_M	1111	656	0.924874688	0	CNO	Microglia	Microglia
ACAGCCGGTAGAGGAA-1_1	50_CNO_M	3081	1451	0.906261626	14	CNO	T cells	Microglia
ACAGCCGGTCTATGAC-1_1	50_CNO_M	1535	836	0.917171022	0	CNO	Microglia	Microglia
ACAGCCGGTCTGTTAG-1_1	50_CNO_M	4700	1755	0.88349419	2	CNO	Microglia	Microglia
ACAGCCGGTCTTGTCC-1_1	50_CNO_M	2095	903	0.889950008	2	CNO	Macrophages	Microglia
ACAGCCGGTGGGTTGA-1_1	50_CNO_M	2148	975	0.897050981	0	CNO	Microglia	Microglia
ACAGCCGGTTAGCGGA-1_1	50_CNO_M	3749	1593	0.895996514	4	CNO	Microglia	Microglia
ACAGCCGGTTTCGATG-1_1	50_CNO_M	5740	2175	0.887879088	11	CNO	Microglia	Epithelial Cells
ACAGCCGTCAAACCTG-1_1	50_CNO_M	1636	769	0.897984111	4	CNO	Microglia	Microglia
ACAGCCGTCACATCAG-1_1	50_CNO_M	2858	1086	0.878407166	0	CNO	Microglia	Microglia
ACAGCCGTCCATCGTC-1_1	50_CNO_M	1232	672	0.914825431	15	CNO	Astrocytes	Astrocytes
ACAGCCGTCCGAGGCT-1_1	50_CNO_M	6162	2659	0.903685973	11	CNO	Epithelial cells	Epithelial Cells
ACAGCCGTCGACCAAT-1_1	50_CNO_M	4409	1807	0.89370313	2	CNO	Microglia	Microglia
ACAGCCGTCGAGGCAA-1_1	50_CNO_M	3743	1557	0.893392729	4	CNO	Microglia	Microglia
ACAGCCGTCGCTTTAT-1_1	50_CNO_M	1279	677	0.911073902	11	CNO	Microglia	Epithelial Cells
ACAGCCGTCTGTCCGT-1_1	50_CNO_M	1392	650	0.894795219	0	CNO	Microglia	Microglia
ACAGCCGTCTTCGTGC-1_1	50_CNO_M	2336	1191	0.913147266	4	CNO	Microglia	Microglia
ACAGGGAAGACCATTC-1_1	50_CNO_M	1524	866	0.922881485	0	CNO	Microglia	Microglia
ACAGGGAAGCCTCAGC-1_1	50_CNO_M	4623	2211	0.912594324	8	CNO	Neurons	Tumor
ACAGGGAAGCTGTTCA-1_1	50_CNO_M	2812	1165	0.88904387	4	CNO	Microglia	Microglia
ACAGGGAAGGACGCAT-1_1	50_CNO_M	1955	975	0.908195481	0	CNO	Microglia	Microglia
ACAGGGAAGGGCCTCT-1_1	50_CNO_M	7484	2356	0.870433361	2	CNO	Microglia	Microglia
ACAGGGAAGTCACTAC-1_1	50_CNO_M	538	274	0.892693125	1	CNO	Microglia	Microglia/Macrophages
ACAGGGAAGTCCCAGC-1_1	50_CNO_M	1742	961	0.920295919	21	CNO	Microglia	Microglia
ACAGGGAAGTGCTCAT-1_1	50_CNO_M	740	418	0.913546391	18	CNO	Cardiomyocytes	Fibroblasts
ACAGGGACAAGCTCTA-1_1	50_CNO_M	7988	2528	0.87196184	2	CNO	Microglia	Microglia
ACAGGGACAAGGTACG-1_1	50_CNO_M	5338	2279	0.900832653	10	CNO	Oligodendrocytes	Tumor
ACAGGGACAATATCCG-1_1	50_CNO_M	5591	2427	0.903289998	10	CNO	Oligodendrocytes	Tumor
ACAGGGACACAGCCAC-1_1	50_CNO_M	1942	1135	0.929064573	4	CNO	Microglia	Microglia
ACAGGGACACCCAATA-1_1	50_CNO_M	3196	1474	0.904095007	11	CNO	Microglia	Epithelial Cells
ACAGGGACACGCTATA-1_1	50_CNO_M	3441	1438	0.892858476	4	CNO	Microglia	Microglia
ACAGGGACAGAGATGC-1_1	50_CNO_M	7944	2464	0.869642713	2	CNO	Microglia	Microglia
ACAGGGACAGAGCCCT-1_1	50_CNO_M	1008	607	0.926660651	0	CNO	Microglia	Microglia
ACAGGGACAGCGATTT-1_1	50_CNO_M	8193	3086	0.891643487	9	CNO	Oligodendrocytes	Tumor
ACAGGGACAGGCAATG-1_1	50_CNO_M	2281	1149	0.911318003	2	CNO	Macrophages	Microglia
ACAGGGACAGGGAGAG-1_1	50_CNO_M	2355	1074	0.898876765	0	CNO	Microglia	Microglia
ACAGGGACAGTCCCGA-1_1	50_CNO_M	1592	815	0.909184689	0	CNO	Microglia	Microglia
ACAGGGACAGTTCTAG-1_1	50_CNO_M	3013	1414	0.905561999	4	CNO	Microglia	Microglia
ACAGGGAGTACACGCC-1_1	50_CNO_M	1196	510	0.879729261	11	CNO	Epithelial cells	Epithelial Cells
ACAGGGAGTATACCCA-1_1	50_CNO_M	624	393	0.928165016	3	CNO	NK cells	NK/T Cells
ACAGGGAGTATCACCA-1_1	50_CNO_M	3838	1626	0.895933732	11	CNO	Microglia	Epithelial Cells
ACAGGGAGTCGCACAC-1_1	50_CNO_M	5731	2025	0.879782416	2	CNO	Microglia	Microglia
ACAGGGAGTGATGAAT-1_1	50_CNO_M	714	345	0.889308857	1	CNO	Macrophages	Microglia/Macrophages
ACAGGGAGTGTTCCTC-1_1	50_CNO_M	2145	1064	0.908602037	2	CNO	Microglia	Microglia
ACAGGGAGTTACACAC-1_1	50_CNO_M	1930	1033	0.917378709	0	CNO	Microglia	Microglia
ACAGGGATCAGCCTCT-1_1	50_CNO_M	2141	1055	0.907715526	0	CNO	Microglia	Microglia
ACAGGGATCAGGCGAA-1_1	50_CNO_M	1507	851	0.921908481	0	CNO	Microglia	Microglia
ACAGGGATCCGATGCG-1_1	50_CNO_M	1740	945	0.918187499	0	CNO	Microglia	Microglia
ACAGGGATCCTGTTGC-1_1	50_CNO_M	1487	843	0.922301629	0	CNO	Microglia	Microglia
ACAGGGATCGAGAAGC-1_1	50_CNO_M	3060	1618	0.920606705	8	CNO	Neurons	Tumor
ACAGGGATCGTTAGTG-1_1	50_CNO_M	4041	1690	0.895021956	0	CNO	Microglia	Microglia
ACATCCCAGAACTGAT-1_1	50_CNO_M	1751	960	0.919521466	4	CNO	Microglia	Microglia
ACATCCCAGAAGCGGG-1_1	50_CNO_M	862	495	0.917935115	3	CNO	NK cells	NK/T Cells
ACATCCCAGAGGCGGA-1_1	50_CNO_M	1509	778	0.909487962	0	CNO	Microglia	Microglia
ACATCCCAGATACATG-1_1	50_CNO_M	3506	1566	0.901258469	0	CNO	Microglia	Microglia
ACATCCCAGATTGTGA-1_1	50_CNO_M	721	484	0.939435331	6	CNO	Microglia	Endothelial Cells
ACATCCCAGGAACTAT-1_1	50_CNO_M	505	274	0.901771294	1	CNO	Microglia	Microglia/Macrophages
ACATCCCAGGATAATC-1_1	50_CNO_M	3448	1666	0.910703532	0	CNO	Microglia	Microglia
ACATCCCAGGCAGGTT-1_1	50_CNO_M	1103	555	0.901963804	3	CNO	T cells	NK/T Cells
ACATCCCAGTGGAAGA-1_1	50_CNO_M	1005	602	0.925863671	0	CNO	Microglia	Microglia
ACATCCCCAAATGCGG-1_1	50_CNO_M	1377	791	0.92329961	5	CNO	Epithelial cells	Epithelial Cells
ACATCCCCACAGTCGC-1_1	50_CNO_M	4133	1705	0.893663496	4	CNO	Microglia	Microglia
ACATCCCCACCCTATC-1_1	50_CNO_M	1820	684	0.869630068	5	CNO	Epithelial cells	Epithelial Cells
ACATCCCCACGCTATA-1_1	50_CNO_M	783	362	0.88421535	1	CNO	Microglia	Microglia/Macrophages
ACATCCCCACTAGGTT-1_1	50_CNO_M	1639	934	0.924023618	0	CNO	Microglia	Microglia
ACATCCCCAGCGACAA-1_1	50_CNO_M	5636	2496	0.905697377	7	CNO	Oligodendrocytes	Tumor
ACATCCCCATACAGCT-1_1	50_CNO_M	8117	3107	0.893320006	10	CNO	Oligodendrocytes	Tumor
ACATCCCCATGGGAAC-1_1	50_CNO_M	937	643	0.94497209	0	CNO	Microglia	Microglia
ACATCCCGTAGGATAT-1_1	50_CNO_M	3111	905	0.846473867	1	CNO	Microglia	Microglia/Macrophages
ACATCCCGTATCCTTT-1_1	50_CNO_M	908	365	0.866199629	1	CNO	Macrophages	Microglia/Macrophages
ACATCCCGTCCCGGTA-1_1	50_CNO_M	3330	1631	0.911995691	2	CNO	Macrophages	Microglia
ACATCCCGTGACCTGC-1_1	50_CNO_M	761	351	0.883362487	1	CNO	Microglia	Microglia/Macrophages
ACATCCCGTGTGTACT-1_1	50_CNO_M	2379	1135	0.90481012	22	CNO	T cells	NK/T Cells
ACATCCCGTTATTCCT-1_1	50_CNO_M	2196	1146	0.915476124	0	CNO	Microglia	Microglia
ACATCCCTCAAGTGTC-1_1	50_CNO_M	2175	1083	0.909263071	0	CNO	Microglia	Microglia
ACATCCCTCACCTCGT-1_1	50_CNO_M	2536	1263	0.911065621	4	CNO	Microglia	Microglia
ACATCCCTCCATCAGA-1_1	50_CNO_M	2870	1278	0.898391254	11	CNO	Epithelial cells	Epithelial Cells
ACATCCCTCCCATTTA-1_1	50_CNO_M	5446	2390	0.904263302	10	CNO	Oligodendrocytes	Tumor
ACATCCCTCGTAACTG-1_1	50_CNO_M	570	300	0.89885114	1	CNO	Microglia	Microglia/Macrophages
ACATCCCTCTACGCGG-1_1	50_CNO_M	1363	745	0.916305653	4	CNO	Microglia	Microglia
ACATCCCTCTGCCCTA-1_1	50_CNO_M	900	293	0.83502543	5	CNO	Epithelial cells	Epithelial Cells
ACATCGAAGAATCTAG-1_1	50_CNO_M	3322	1500	0.901940022	4	CNO	Microglia	Microglia
ACATCGAAGAGACAAG-1_1	50_CNO_M	8564	3150	0.8895495	19	CNO	Microglia	Erythrocytes
ACATCGAAGAGGTATT-1_1	50_CNO_M	1601	869	0.917185035	0	CNO	Microglia	Microglia
ACATCGAAGAGTGTGC-1_1	50_CNO_M	3033	1341	0.898203153	22	CNO	NK cells	NK/T Cells
ACATCGAAGCTGACCC-1_1	50_CNO_M	2391	1115	0.901939646	0	CNO	Microglia	Microglia
ACATCGAAGGCTGAAC-1_1	50_CNO_M	3589	1426	0.887241371	9	CNO	Oligodendrocytes	Tumor
ACATCGAAGTATTCCG-1_1	50_CNO_M	8547	3133	0.889147009	9	CNO	Oligodendrocytes	Tumor
ACATCGAAGTCAACAA-1_1	50_CNO_M	3778	1785	0.908974032	8	CNO	Neurons	Tumor
ACATCGAAGTGCGCTC-1_1	50_CNO_M	3792	1505	0.887860689	2	CNO	Microglia	Microglia
ACATCGAAGTGGACTG-1_1	50_CNO_M	4669	1603	0.873463608	2	CNO	Microglia	Microglia
ACATCGAAGTGGTCAG-1_1	50_CNO_M	1382	680	0.901926973	0	CNO	Microglia	Microglia
ACATCGACAAATACGA-1_1	50_CNO_M	2957	1159	0.882804577	2	CNO	Macrophages	Microglia
ACATCGACAACCCGCA-1_1	50_CNO_M	1548	863	0.920445648	0	CNO	Microglia	Microglia
ACATCGACAACCGTGC-1_1	50_CNO_M	2024	1005	0.908038388	6	CNO	Endothelial cells	Endothelial Cells
ACATCGACAACTCCAA-1_1	50_CNO_M	955	492	0.903342972	5	CNO	Epithelial cells	Epithelial Cells
ACATCGACAAGACGGT-1_1	50_CNO_M	2109	1169	0.922907291	8	CNO	Oligodendrocytes	Tumor
ACATCGACACATATCG-1_1	50_CNO_M	3194	1386	0.896536236	4	CNO	Microglia	Microglia
ACATCGACACTGAGTT-1_1	50_CNO_M	6255	2593	0.899261881	10	CNO	Oligodendrocytes	Tumor
ACATCGACAGCGTTGC-1_1	50_CNO_M	2248	1141	0.912133484	4	CNO	Microglia	Microglia
ACATCGACATACATCG-1_1	50_CNO_M	526	271	0.894149959	1	CNO	Microglia	Microglia/Macrophages
ACATCGACATACGCAT-1_1	50_CNO_M	1440	853	0.927996403	0	CNO	Macrophages	Microglia
ACATCGACATCTGTTT-1_1	50_CNO_M	1188	743	0.933710636	0	CNO	Microglia	Microglia
ACATCGACATTGCCTC-1_1	50_CNO_M	2313	1157	0.910574742	4	CNO	Microglia	Microglia
ACATCGAGTAACCCTA-1_1	50_CNO_M	3370	1371	0.88927624	2	CNO	Macrophages	Microglia
ACATCGAGTAAGTCAA-1_1	50_CNO_M	1406	549	0.870262109	5	CNO	Epithelial cells	Epithelial Cells
ACATCGAGTACATACC-1_1	50_CNO_M	1526	803	0.912412687	0	CNO	Microglia	Microglia
ACATCGAGTCGGTGAA-1_1	50_CNO_M	1174	645	0.915264982	0	CNO	Microglia	Microglia
ACATCGAGTGCACATT-1_1	50_CNO_M	2586	1290	0.911493792	6	CNO	Endothelial cells	Endothelial Cells
ACATCGAGTGCTTCAA-1_1	50_CNO_M	2650	1175	0.896820731	7	CNO	Oligodendrocytes	Tumor
ACATCGAGTGGCCACT-1_1	50_CNO_M	3544	1814	0.918056925	8	CNO	Microglia	Tumor
ACATCGAGTTCGTACA-1_1	50_CNO_M	4711	1656	0.876384756	11	CNO	Microglia	Epithelial Cells
ACATCGATCACGTCCT-1_1	50_CNO_M	2739	1392	0.914488748	2	CNO	Macrophages	Microglia
ACATCGATCACTAGCA-1_1	50_CNO_M	2024	554	0.829804926	5	CNO	Epithelial cells	Epithelial Cells
ACATCGATCCCATAGA-1_1	50_CNO_M	5520	2152	0.890672509	2	CNO	Microglia	Microglia
ACATCGATCCGCGATG-1_1	50_CNO_M	601	273	0.876672434	1	CNO	Macrophages	Microglia/Macrophages
ACATCGATCGAACGCC-1_1	50_CNO_M	2296	982	0.890251865	0	CNO	Microglia	Microglia
ACATCGATCGCAAGAG-1_1	50_CNO_M	967	554	0.918967454	0	CNO	Microglia	Microglia
ACATCGATCGTAACCA-1_1	50_CNO_M	1967	902	0.897201599	4	CNO	Microglia	Microglia
ACATCGATCGTTGTGA-1_1	50_CNO_M	1480	781	0.912432882	0	CNO	Microglia	Microglia
ACATCGATCTAGATCG-1_1	50_CNO_M	4318	1875	0.900342999	9	CNO	Oligodendrocytes	Tumor
ACATCGATCTCGGTCT-1_1	50_CNO_M	679	365	0.904806036	1	CNO	Microglia	Microglia/Macrophages
ACATGCAAGAAACACT-1_1	50_CNO_M	515	266	0.894193957	1	CNO	Microglia	Microglia/Macrophages
ACATGCAAGACTACGG-1_1	50_CNO_M	1385	801	0.924296973	0	CNO	Microglia	Microglia
ACATGCAAGACTCATC-1_1	50_CNO_M	4195	1620	0.885937752	2	CNO	Microglia	Microglia
ACATGCAAGATGACCG-1_1	50_CNO_M	1887	892	0.900662483	4	CNO	Microglia	Microglia
ACATGCAAGGAGGGTG-1_1	50_CNO_M	1069	343	0.837013133	5	CNO	Epithelial cells	Epithelial Cells
ACATGCAAGGCTTTCA-1_1	50_CNO_M	870	429	0.895540075	1	CNO	Microglia	Microglia/Macrophages
ACATGCAAGTAAAGCT-1_1	50_CNO_M	968	479	0.897671601	1	CNO	Macrophages	Microglia/Macrophages
ACATGCAAGTATTAGG-1_1	50_CNO_M	2870	1428	0.912329658	9	CNO	Oligodendrocytes	Tumor
ACATGCAAGTGTGTTC-1_1	50_CNO_M	1546	852	0.918860804	0	CNO	Microglia	Microglia
ACATGCACAAATGCGG-1_1	50_CNO_M	2062	1009	0.906345667	0	CNO	Microglia	Microglia
ACATGCACAAGTTCCA-1_1	50_CNO_M	606	425	0.944623464	18	CNO	Fibroblasts	Fibroblasts
ACATGCACACACAGCC-1_1	50_CNO_M	4731	2252	0.912275187	10	CNO	Oligodendrocytes	Tumor
ACATGCACACAGTCGC-1_1	50_CNO_M	1812	950	0.913928492	0	CNO	Microglia	Microglia
ACATGCACACCAGCGT-1_1	50_CNO_M	1794	807	0.8933719	4	CNO	Microglia	Microglia
ACATGCACACTTGTGA-1_1	50_CNO_M	2022	973	0.90390522	4	CNO	Microglia	Microglia
ACATGCACAGAGAGGG-1_1	50_CNO_M	1265	752	0.927186946	0	CNO	Microglia	Microglia
ACATGCACAGAGGCTA-1_1	50_CNO_M	1830	1056	0.926807433	0	CNO	Microglia	Microglia
ACATGCACAGGAATCG-1_1	50_CNO_M	795	385	0.891425332	1	CNO	Microglia	Microglia/Macrophages
ACATGCACATATCTCT-1_1	50_CNO_M	737	484	0.936312399	7	CNO	Oligodendrocytes	Tumor
ACATGCACATTCCTAT-1_1	50_CNO_M	2005	1085	0.919238219	15	CNO	Astrocytes	Astrocytes
ACATGCACATTGTCGA-1_1	50_CNO_M	1467	815	0.919381608	0	CNO	Microglia	Microglia
ACATGCAGTACCATAC-1_1	50_CNO_M	1288	783	0.930495193	0	CNO	Microglia	Microglia
ACATGCAGTCATAGTC-1_1	50_CNO_M	2521	1137	0.898337505	0	CNO	Microglia	Microglia
ACATGCAGTCGATTTG-1_1	50_CNO_M	2259	1011	0.895893323	5	CNO	Epithelial cells	Epithelial Cells
ACATGCAGTCTCGACG-1_1	50_CNO_M	1319	746	0.920677388	7	CNO	Oligodendrocytes	Tumor
ACATGCAGTGAACTAA-1_1	50_CNO_M	3686	1641	0.901460452	11	CNO	Epithelial cells	Epithelial Cells
ACATGCAGTGGGTCAA-1_1	50_CNO_M	2154	1100	0.912441794	6	CNO	Microglia	Endothelial Cells
ACATGCAGTGTGTGTT-1_1	50_CNO_M	1299	464	0.85640742	5	CNO	Epithelial cells	Epithelial Cells
ACATGCAGTGTTTGCA-1_1	50_CNO_M	1546	800	0.910285134	0	CNO	Microglia	Microglia
ACATGCAGTTGCCGAC-1_1	50_CNO_M	1306	678	0.908626869	1	CNO	Macrophages	Microglia/Macrophages
ACATGCAGTTGGATCT-1_1	50_CNO_M	2789	1316	0.905326513	4	CNO	Microglia	Microglia
ACATGCAGTTGGTACT-1_1	50_CNO_M	1828	1111	0.933702112	0	CNO	Microglia	Microglia
ACATGCAGTTTGGAGG-1_1	50_CNO_M	4692	1806	0.887060794	2	CNO	Macrophages	Microglia
ACATGCATCACCACAA-1_1	50_CNO_M	4417	1934	0.901602635	2	CNO	Microglia	Microglia
ACATGCATCCATCTGC-1_1	50_CNO_M	5232	2318	0.904924471	12	CNO	Neurons	NK/T Cells
ACATGCATCCCTATTA-1_1	50_CNO_M	978	364	0.856458585	1	CNO	Macrophages	Microglia/Macrophages
ACATGCATCCCTGGTT-1_1	50_CNO_M	24865	5314	0.847536475	10	CNO	Oligodendrocytes	Tumor
ACATGCATCGACATAC-1_1	50_CNO_M	2118	1083	0.91241612	4	CNO	Microglia	Microglia
ACATGCATCGCCAGAC-1_1	50_CNO_M	2251	1141	0.911975896	0	CNO	Microglia	Microglia
ACATGCATCGGTAGGA-1_1	50_CNO_M	1524	918	0.930837787	8	CNO	Neurons	Tumor
ACATGCATCGTGGCGT-1_1	50_CNO_M	2801	994	0.86948481	4	CNO	Microglia	Microglia
ACATGCATCTTCGACC-1_1	50_CNO_M	785	389	0.894668814	1	CNO	Microglia	Microglia/Macrophages
ACATTTCAGAATACAC-1_1	50_CNO_M	1491	905	0.931674621	0	CNO	Microglia	Microglia
ACATTTCAGACTCCGC-1_1	50_CNO_M	2243	1198	0.918714911	0	CNO	Microglia	Microglia
ACATTTCAGACTGGGT-1_1	50_CNO_M	1870	900	0.902929562	0	CNO	Microglia	Microglia
ACATTTCAGAGAAGGT-1_1	50_CNO_M	2240	992	0.894414878	4	CNO	Macrophages	Microglia
ACATTTCAGAGCACTG-1_1	50_CNO_M	1886	983	0.913605688	0	CNO	Microglia	Microglia
ACATTTCAGCAAGTCG-1_1	50_CNO_M	1192	785	0.941030459	0	CNO	Microglia	Microglia
ACATTTCAGCCATGCC-1_1	50_CNO_M	522	289	0.905517369	1	CNO	Microglia	Microglia/Macrophages
ACATTTCAGCTAAATG-1_1	50_CNO_M	1628	890	0.918339783	0	CNO	Microglia	Microglia
ACATTTCAGGAGCTGT-1_1	50_CNO_M	1385	630	0.891098299	1	CNO	Macrophages	Microglia/Macrophages
ACATTTCAGGGTTAAT-1_1	50_CNO_M	1450	855	0.92743588	4	CNO	Microglia	Microglia
ACATTTCAGTCAGAGC-1_1	50_CNO_M	2159	978	0.896854311	4	CNO	Microglia	Microglia
ACATTTCAGTCTTCCC-1_1	50_CNO_M	1924	1085	0.924250976	0	CNO	Microglia	Microglia
ACATTTCCAATGCTCA-1_1	50_CNO_M	578	267	0.878557082	1	CNO	Macrophages	Microglia/Macrophages
ACATTTCCACACACGC-1_1	50_CNO_M	1516	879	0.925579154	0	CNO	Microglia	Microglia
ACATTTCCACTCCGAG-1_1	50_CNO_M	666	287	0.870516852	13	CNO	Microglia	Astrocytes
ACATTTCCAGAGTAAT-1_1	50_CNO_M	2739	1279	0.903792688	11	CNO	Epithelial cells	Epithelial Cells
ACATTTCCATAACCCA-1_1	50_CNO_M	11459	3715	0.879485041	9	CNO	Oligodendrocytes	Tumor
ACATTTCCATGACAAA-1_1	50_CNO_M	3465	1669	0.910374718	0	CNO	Microglia	Microglia
ACATTTCCATTGCAAC-1_1	50_CNO_M	3792	1480	0.885827984	4	CNO	Microglia	Microglia
ACATTTCGTAACGATA-1_1	50_CNO_M	2399	1068	0.896018979	2	CNO	Microglia	Microglia
ACATTTCGTAAGATAC-1_1	50_CNO_M	1925	1016	0.9154992	0	CNO	Microglia	Microglia
ACATTTCGTACGCTTA-1_1	50_CNO_M	3159	1423	0.901031629	2	CNO	Microglia	Microglia
ACATTTCGTCACGCTG-1_1	50_CNO_M	559	259	0.878390257	17	CNO	Monocytes	NK/T Cells
ACATTTCGTCGCCACA-1_1	50_CNO_M	1557	816	0.912101164	15	CNO	T cells	Astrocytes
ACATTTCGTCGTACTA-1_1	50_CNO_M	1597	887	0.920275683	6	CNO	Endothelial cells	Endothelial Cells
ACATTTCGTCTCTCTG-1_1	50_CNO_M	3765	1715	0.904495721	2	CNO	Microglia	Microglia
ACATTTCGTGAGATCG-1_1	50_CNO_M	981	627	0.935019059	0	CNO	Microglia	Microglia
ACATTTCGTGATACAA-1_1	50_CNO_M	6167	2058	0.874242934	8	CNO	Neurons	Tumor
ACATTTCGTTAACAGA-1_1	50_CNO_M	1716	661	0.871907989	5	CNO	Epithelial cells	Epithelial Cells
ACATTTCTCAAATAGG-1_1	50_CNO_M	1545	848	0.918300886	0	CNO	Microglia	Microglia
ACATTTCTCACCCATC-1_1	50_CNO_M	3264	1134	0.86933132	5	CNO	Epithelial cells	Epithelial Cells
ACATTTCTCAGGAAGC-1_1	50_CNO_M	1519	843	0.919621073	0	CNO	Microglia	Microglia
ACATTTCTCCGAGATT-1_1	50_CNO_M	1713	814	0.900075076	4	CNO	Microglia	Microglia
ACATTTCTCGCTTGAA-1_1	50_CNO_M	2408	1198	0.910339898	3	CNO	T cells	NK/T Cells
ACATTTCTCGTCACCT-1_1	50_CNO_M	7218	2640	0.886789592	10	CNO	Oligodendrocytes	Tumor
ACATTTCTCTAACACG-1_1	50_CNO_M	2097	1139	0.920196643	4	CNO	Microglia	Microglia
ACCAAACAGAACAGGA-1_1	50_CNO_M	656	357	0.906196435	1	CNO	Macrophages	Microglia/Macrophages
ACCAAACAGAGCCGTA-1_1	50_CNO_M	1676	986	0.928542953	4	CNO	Microglia	Microglia
ACCAAACAGAGGCCAT-1_1	50_CNO_M	613	262	0.867564334	1	CNO	Monocytes	Microglia/Macrophages
ACCAAACAGAGTTGCG-1_1	50_CNO_M	2682	1089	0.885828905	0	CNO	Microglia	Microglia
ACCAAACAGATCGGTG-1_1	50_CNO_M	1386	849	0.932249656	4	CNO	Microglia	Microglia
ACCAAACAGATGACCG-1_1	50_CNO_M	945	618	0.938011238	16	CNO	Macrophages	NK/T Cells
ACCAAACAGCACTCTA-1_1	50_CNO_M	626	333	0.901976466	1	CNO	Microglia	Microglia/Macrophages
ACCAAACAGCAGCACA-1_1	50_CNO_M	6660	2809	0.901941934	8	CNO	Oligodendrocytes	Tumor
ACCAAACAGGTGATCG-1_1	50_CNO_M	3561	1303	0.87706076	2	CNO	Microglia	Microglia
ACCAAACAGTCCCGGT-1_1	50_CNO_M	3718	1608	0.898041514	2	CNO	Microglia	Microglia
ACCAAACAGTCGAAGC-1_1	50_CNO_M	3066	1233	0.886533519	2	CNO	Microglia	Microglia
ACCAAACAGTCGGGAT-1_1	50_CNO_M	840	433	0.901585532	1	CNO	Macrophages	Microglia/Macrophages
ACCAAACAGTGTACCT-1_1	50_CNO_M	2174	1111	0.912639255	0	CNO	Microglia	Microglia
ACCAAACCAAACCGGA-1_1	50_CNO_M	1429	588	0.877765146	1	CNO	Macrophages	Microglia/Macrophages
ACCAAACCAAGCTGCC-1_1	50_CNO_M	2171	1147	0.916953954	4	CNO	Microglia	Microglia
ACCAAACCACAATGCT-1_1	50_CNO_M	1860	815	0.890394887	20	CNO	Erythrocytes	NK/T Cells
ACCAAACCACATTACG-1_1	50_CNO_M	2777	1270	0.901331589	2	CNO	Microglia	Microglia
ACCAAACCACCATAAC-1_1	50_CNO_M	2232	1176	0.9168969	4	CNO	Microglia	Microglia
ACCAAACCACTGCACG-1_1	50_CNO_M	3423	1390	0.889262298	2	CNO	Macrophages	Microglia
ACCAAACCAGACACAG-1_1	50_CNO_M	1681	963	0.924992607	0	CNO	Microglia	Microglia
ACCAAACCAGACCCGT-1_1	50_CNO_M	1871	958	0.91115473	0	CNO	Microglia	Microglia
ACCAAACCAGCGACCT-1_1	50_CNO_M	568	336	0.91721851	1	CNO	Microglia	Microglia/Macrophages
ACCAAACCAGGTTCAT-1_1	50_CNO_M	1646	999	0.932576069	4	CNO	Microglia	Microglia
ACCAAACGTAAGATTG-1_1	50_CNO_M	3159	1398	0.898831995	0	CNO	Microglia	Microglia
ACCAAACGTACAAGTA-1_1	50_CNO_M	1252	771	0.932028133	0	CNO	Microglia	Microglia
ACCAAACGTATCAGGG-1_1	50_CNO_M	2893	1489	0.916664346	14	CNO	NK cells	Microglia
ACCAAACGTATGGAAT-1_1	50_CNO_M	1747	865	0.905845398	15	CNO	Astrocytes	Astrocytes
ACCAAACGTCAAGTTC-1_1	50_CNO_M	617	332	0.903541371	5	CNO	Epithelial cells	Epithelial Cells
ACCAAACGTCGGAAAC-1_1	50_CNO_M	1490	665	0.889585863	2	CNO	Macrophages	Microglia
ACCAAACGTCGTATTG-1_1	50_CNO_M	2410	1416	0.931711228	10	CNO	Oligodendrocytes	Tumor
ACCAAACGTCTCCTGT-1_1	50_CNO_M	7915	3120	0.896293083	8	CNO	Astrocytes	Tumor
ACCAAACGTGCTCCGA-1_1	50_CNO_M	1376	770	0.919669207	0	CNO	Microglia	Microglia
ACCAAACGTGCTGTCG-1_1	50_CNO_M	1350	638	0.896013296	0	CNO	Microglia	Microglia
ACCAAACGTTACCCAA-1_1	50_CNO_M	1623	998	0.93421588	0	CNO	Microglia	Microglia
ACCAAACTCAACCTCC-1_1	50_CNO_M	2302	1190	0.914768179	0	CNO	Microglia	Microglia
ACCAAACTCACTGAAC-1_1	50_CNO_M	565	386	0.939877097	7	CNO	Oligodendrocytes	Tumor
ACCAAACTCAGCTAGT-1_1	50_CNO_M	1366	733	0.913777396	21	CNO	Microglia	Microglia
ACCAAACTCAGGAGAC-1_1	50_CNO_M	6862	2810	0.89893148	8	CNO	Fibroblasts	Tumor
ACCAAACTCATGGTAC-1_1	50_CNO_M	622	420	0.93895709	5	CNO	Epithelial cells	Epithelial Cells
ACCAAACTCCATGAGT-1_1	50_CNO_M	2421	1075	0.895807663	2	CNO	Microglia	Microglia
ACCAAACTCCGATTAG-1_1	50_CNO_M	1746	1030	0.9293017	15	CNO	Astrocytes	Astrocytes
ACCAAACTCCGCGATG-1_1	50_CNO_M	2107	1068	0.91121448	4	CNO	Microglia	Microglia
ACCAAACTCCTAGCTC-1_1	50_CNO_M	1801	947	0.914248945	21	CNO	Microglia	Microglia
ACCAAACTCTATTTCG-1_1	50_CNO_M	529	314	0.916824046	1	CNO	Macrophages	Microglia/Macrophages
ACCAACAAGAACGTGC-1_1	50_CNO_M	736	294	0.860987977	5	CNO	Epithelial cells	Epithelial Cells
ACCAACAAGACATCCT-1_1	50_CNO_M	3894	1360	0.872755806	0	CNO	Microglia	Microglia
ACCAACAAGAGAACCC-1_1	50_CNO_M	6131	2428	0.893787642	4	CNO	Microglia	Microglia
ACCAACAAGATTGCGG-1_1	50_CNO_M	2034	614	0.842766809	5	CNO	Epithelial cells	Epithelial Cells
ACCAACAAGCCACTCG-1_1	50_CNO_M	1287	714	0.917712214	0	CNO	Microglia	Microglia
ACCAACAAGCCGTTGC-1_1	50_CNO_M	1623	820	0.907640109	6	CNO	Endothelial cells	Endothelial Cells
ACCAACAAGCGTCAAG-1_1	50_CNO_M	1423	600	0.881056366	1	CNO	Macrophages	Microglia/Macrophages
ACCAACAAGTTACTCG-1_1	50_CNO_M	961	475	0.897399209	1	CNO	Macrophages	Microglia/Macrophages
ACCAACACAAAGGATT-1_1	50_CNO_M	822	494	0.924132215	7	CNO	Oligodendrocytes	Tumor
ACCAACACAAGAGTGC-1_1	50_CNO_M	957	560	0.921928619	0	CNO	Microglia	Microglia
ACCAACACAATAGTAG-1_1	50_CNO_M	1286	730	0.92090735	2	CNO	Microglia	Microglia
ACCAACACACAGCTGC-1_1	50_CNO_M	974	376	0.861682129	5	CNO	Epithelial cells	Epithelial Cells
ACCAACACACCTGTCT-1_1	50_CNO_M	2007	1011	0.909828328	4	CNO	Microglia	Microglia
ACCAACACACGTAACT-1_1	50_CNO_M	616	267	0.869848021	5	CNO	Epithelial cells	Epithelial Cells
ACCAACACAGAGTCAG-1_1	50_CNO_M	1981	714	0.865574221	5	CNO	Epithelial cells	Epithelial Cells
ACCAACACAGTCAGAG-1_1	50_CNO_M	618	337	0.905639677	1	CNO	Macrophages	Microglia/Macrophages
ACCAACACAGTCGTTA-1_1	50_CNO_M	946	598	0.933065444	0	CNO	Microglia	Microglia
ACCAACACATAACCCA-1_1	50_CNO_M	1239	571	0.891229408	1	CNO	Microglia	Microglia/Macrophages
ACCAACACATCTAGAC-1_1	50_CNO_M	3604	1706	0.908679952	8	CNO	Microglia	Tumor
ACCAACACATGATGCT-1_1	50_CNO_M	1065	424	0.867876591	1	CNO	Macrophages	Microglia/Macrophages
ACCAACACATGGGATG-1_1	50_CNO_M	1071	637	0.925522865	0	CNO	Microglia	Microglia
ACCAACAGTAAGTAGT-1_1	50_CNO_M	1428	553	0.869401404	5	CNO	Epithelial cells	Epithelial Cells
ACCAACAGTACCAATC-1_1	50_CNO_M	593	364	0.923566848	1	CNO	Macrophages	Microglia/Macrophages
ACCAACAGTAGTACGG-1_1	50_CNO_M	5373	2192	0.895615642	15	CNO	Astrocytes	Astrocytes
ACCAACAGTAGTCTGT-1_1	50_CNO_M	2638	1086	0.887338788	4	CNO	Microglia	Microglia
ACCAACAGTCAGGTGA-1_1	50_CNO_M	2652	1263	0.905896524	4	CNO	Microglia	Microglia
ACCAACAGTCGGTACC-1_1	50_CNO_M	1225	742	0.92949398	0	CNO	Microglia	Microglia
ACCAACAGTCTGATAC-1_1	50_CNO_M	1544	913	0.928440967	0	CNO	Microglia	Microglia
ACCAACAGTCTTGAGT-1_1	50_CNO_M	1309	786	0.928931219	0	CNO	Microglia	Microglia
ACCAACAGTGACATCT-1_1	50_CNO_M	2656	1305	0.90987237	19	CNO	Macrophages	Erythrocytes
ACCAACAGTGAGGATC-1_1	50_CNO_M	2060	1088	0.916339942	7	CNO	Oligodendrocytes	Tumor
ACCAACAGTGCGCTCA-1_1	50_CNO_M	2342	1124	0.905382888	0	CNO	Microglia	Microglia
ACCAACAGTGTTTGCA-1_1	50_CNO_M	3933	1576	0.889513704	4	CNO	Microglia	Microglia
ACCAACATCAAGCGTT-1_1	50_CNO_M	856	313	0.851003125	1	CNO	Macrophages	Microglia/Macrophages
ACCAACATCACCGACG-1_1	50_CNO_M	848	404	0.890037241	5	CNO	Epithelial cells	Epithelial Cells
ACCAACATCATGTCTT-1_1	50_CNO_M	1661	901	0.917511071	0	CNO	Microglia	Microglia
ACCAACATCGAGTCCG-1_1	50_CNO_M	2278	1089	0.904535901	0	CNO	Microglia	Microglia
ACCAACATCTATTTCG-1_1	50_CNO_M	2404	1276	0.918636758	11	CNO	Microglia	Epithelial Cells
ACCAACATCTCAATCT-1_1	50_CNO_M	1023	469	0.887469506	1	CNO	Monocytes	Microglia/Macrophages
ACCAACATCTCTTGCG-1_1	50_CNO_M	2575	1130	0.895126898	11	CNO	Epithelial cells	Epithelial Cells
ACCAACATCTGCATAG-1_1	50_CNO_M	636	291	0.878876647	5	CNO	Epithelial cells	Epithelial Cells
ACCACAAAGACTGTTC-1_1	50_CNO_M	1060	554	0.906853683	3	CNO	T cells	NK/T Cells
ACCACAAAGAGCAGCT-1_1	50_CNO_M	844	513	0.926110807	7	CNO	Oligodendrocytes	Tumor
ACCACAAAGAGGCCAT-1_1	50_CNO_M	1918	990	0.912510919	2	CNO	Macrophages	Microglia
ACCACAAAGAGGCGTT-1_1	50_CNO_M	1396	829	0.928032072	0	CNO	Microglia	Microglia
ACCACAAAGCAATAGT-1_1	50_CNO_M	2141	1169	0.921095046	0	CNO	Microglia	Microglia
ACCACAAAGCACCGAA-1_1	50_CNO_M	1772	927	0.913379367	4	CNO	Microglia	Microglia
ACCACAAAGCAGTAAT-1_1	50_CNO_M	3433	1523	0.900167855	0	CNO	Microglia	Microglia
ACCACAAAGCATACTC-1_1	50_CNO_M	836	608	0.952671822	1	CNO	Monocytes	Microglia/Macrophages
ACCACAAAGGCGCTCT-1_1	50_CNO_M	2704	1179	0.894961486	0	CNO	Microglia	Microglia
ACCACAAAGGTTAGTA-1_1	50_CNO_M	1813	968	0.916363052	4	CNO	Microglia	Microglia
ACCACAACAAAGGCGT-1_1	50_CNO_M	2470	1068	0.892673674	2	CNO	Macrophages	Microglia
ACCACAACAACGGGTA-1_1	50_CNO_M	2060	968	0.90102444	0	CNO	Microglia	Microglia
ACCACAACAAGGTACG-1_1	50_CNO_M	566	326	0.912962293	5	CNO	Astrocytes	Epithelial Cells
ACCACAACAATACCCA-1_1	50_CNO_M	511	286	0.906936597	7	CNO	Oligodendrocytes	Tumor
ACCACAACACATTACG-1_1	50_CNO_M	2479	1182	0.905234872	2	CNO	Microglia	Microglia
ACCACAACACCGTCGA-1_1	50_CNO_M	3107	1323	0.893830132	2	CNO	Microglia	Microglia
ACCACAACACGGCACT-1_1	50_CNO_M	3045	1465	0.908786649	2	CNO	Macrophages	Microglia
ACCACAACACGTAACT-1_1	50_CNO_M	3708	1858	0.915919791	10	CNO	Oligodendrocytes	Tumor
ACCACAACAGGCTTGC-1_1	50_CNO_M	881	457	0.90320474	1	CNO	Microglia	Microglia/Macrophages
ACCACAACAGTAACAA-1_1	50_CNO_M	3894	1768	0.904491401	0	CNO	Microglia	Microglia
ACCACAACAGTGTATC-1_1	50_CNO_M	2770	1051	0.877740152	16	CNO	Macrophages	NK/T Cells
ACCACAACATCGATCA-1_1	50_CNO_M	4912	2114	0.90080527	4	CNO	Microglia	Microglia
ACCACAACATGTGGTT-1_1	50_CNO_M	2293	1155	0.911373137	0	CNO	Microglia	Microglia
ACCACAAGTAGCGCTC-1_1	50_CNO_M	3467	1590	0.904361262	0	CNO	Microglia	Microglia
ACCACAAGTCGAACGA-1_1	50_CNO_M	1068	648	0.928350292	15	CNO	Astrocytes	Astrocytes
ACCACAAGTTCGGCGT-1_1	50_CNO_M	1376	605	0.886299317	5	CNO	Epithelial cells	Epithelial Cells
ACCACAAGTTGCAAGG-1_1	50_CNO_M	3974	1853	0.907937909	9	CNO	Oligodendrocytes	Tumor
ACCACAAGTTTCGGCG-1_1	50_CNO_M	1270	707	0.91804111	0	CNO	Microglia	Microglia
ACCACAATCAGGACAG-1_1	50_CNO_M	1812	825	0.895123495	2	CNO	Microglia	Microglia
ACCACAATCGTAATGC-1_1	50_CNO_M	2853	1322	0.903316602	2	CNO	Microglia	Microglia
ACCACAATCTACCACC-1_1	50_CNO_M	1349	424	0.839410807	5	CNO	Epithelial cells	Epithelial Cells
ACCACAATCTATACGG-1_1	50_CNO_M	2231	981	0.893435685	4	CNO	Microglia	Microglia
ACCACAATCTCAAAGC-1_1	50_CNO_M	1494	742	0.904249174	0	CNO	Microglia	Microglia
ACCACAATCTGACGCG-1_1	50_CNO_M	1723	869	0.908146076	0	CNO	Microglia	Microglia
ACCATTTAGAAGCTGC-1_1	50_CNO_M	3166	1461	0.904053807	11	CNO	Epithelial cells	Epithelial Cells
ACCATTTAGCTGCCTG-1_1	50_CNO_M	1604	782	0.902659058	5	CNO	Epithelial cells	Epithelial Cells
ACCATTTAGGATGAGA-1_1	50_CNO_M	2481	1207	0.907819175	0	CNO	Microglia	Microglia
ACCATTTAGGATGCGT-1_1	50_CNO_M	1725	877	0.909234276	0	CNO	Macrophages	Microglia
ACCATTTAGGGAGTGG-1_1	50_CNO_M	1115	621	0.916586695	16	CNO	Macrophages	NK/T Cells
ACCATTTAGTGAGGTC-1_1	50_CNO_M	5258	2010	0.887760102	11	CNO	Microglia	Epithelial Cells
ACCATTTCAAACCGGA-1_1	50_CNO_M	1927	1004	0.91380268	0	CNO	Microglia	Microglia
ACCATTTCAACTTGGT-1_1	50_CNO_M	1954	929	0.901878989	2	CNO	Microglia	Microglia
ACCATTTCACATGTTG-1_1	50_CNO_M	2245	1003	0.89558555	4	CNO	Microglia	Microglia
ACCATTTCACCATAAC-1_1	50_CNO_M	2284	1120	0.907857672	0	CNO	Microglia	Microglia
ACCATTTCACGACAGA-1_1	50_CNO_M	6206	2578	0.899407384	10	CNO	Oligodendrocytes	Tumor
ACCATTTCACGCCAGT-1_1	50_CNO_M	1115	667	0.926770953	0	CNO	Microglia	Microglia
ACCATTTCACGGTCTG-1_1	50_CNO_M	563	334	0.917556359	1	CNO	Macrophages	Microglia/Macrophages
ACCATTTCAGCAGTGA-1_1	50_CNO_M	1240	720	0.923680244	15	CNO	Astrocytes	Astrocytes
ACCATTTCATGCCATA-1_1	50_CNO_M	5884	2631	0.907272634	8	CNO	Neurons	Tumor
ACCATTTGTAATCAAG-1_1	50_CNO_M	746	386	0.900390693	1	CNO	Macrophages	Microglia/Macrophages
ACCATTTGTATCTCGA-1_1	50_CNO_M	622	381	0.923807666	1	CNO	Microglia	Microglia/Macrophages
ACCATTTGTATGCTTG-1_1	50_CNO_M	1950	792	0.881062215	0	CNO	Microglia	Microglia
ACCATTTGTCACTACA-1_1	50_CNO_M	541	294	0.903098859	1	CNO	Macrophages	Microglia/Macrophages
ACCATTTGTCATATGC-1_1	50_CNO_M	2146	1091	0.911813439	0	CNO	Microglia	Microglia
ACCATTTGTCTGATAC-1_1	50_CNO_M	2310	1057	0.899055838	4	CNO	Microglia	Microglia
ACCATTTGTGCGACAA-1_1	50_CNO_M	3279	1532	0.905999159	4	CNO	Microglia	Microglia
ACCATTTGTTACTCAG-1_1	50_CNO_M	2526	1135	0.897885587	2	CNO	Macrophages	Microglia
ACCATTTTCAATCTTC-1_1	50_CNO_M	980	605	0.929971625	0	CNO	Microglia	Microglia
ACCATTTTCACCTTAT-1_1	50_CNO_M	7979	3036	0.892452014	11	CNO	Microglia	Epithelial Cells
ACCATTTTCCACATAG-1_1	50_CNO_M	6064	2276	0.887492988	18	CNO	Cardiomyocytes	Fibroblasts
ACCATTTTCCCTCGTA-1_1	50_CNO_M	3260	1493	0.903462344	4	CNO	Microglia	Microglia
ACCATTTTCCGCAAAT-1_1	50_CNO_M	1134	676	0.926450141	0	CNO	Macrophages	Microglia
ACCATTTTCGGTGCAC-1_1	50_CNO_M	688	276	0.860205465	1	CNO	Microglia	Microglia/Macrophages
ACCATTTTCTCATTTG-1_1	50_CNO_M	3986	1861	0.908127345	9	CNO	Oligodendrocytes	Tumor
ACCATTTTCTCTATGT-1_1	50_CNO_M	4332	1785	0.894120645	0	CNO	Microglia	Microglia
ACCCAAAAGCAAATCA-1_1	50_CNO_M	956	372	0.86246578	1	CNO	Microglia	Microglia/Macrophages
ACCCAAAAGCCGATTT-1_1	50_CNO_M	941	547	0.920768389	3	CNO	T cells	NK/T Cells
ACCCAAAAGCGATCGA-1_1	50_CNO_M	556	329	0.916986271	1	CNO	Microglia	Microglia/Macrophages
ACCCAAAAGGCCCACT-1_1	50_CNO_M	1427	834	0.926053719	15	CNO	Astrocytes	Astrocytes
ACCCAAAAGGTAGGCT-1_1	50_CNO_M	2807	1392	0.911664222	14	CNO	T cells	Microglia
ACCCAAAAGGTATTGA-1_1	50_CNO_M	5156	2388	0.909954092	10	CNO	Oligodendrocytes	Tumor
ACCCAAAAGTCGCGAA-1_1	50_CNO_M	1523	856	0.921379286	0	CNO	Microglia	Microglia
ACCCAAAAGTTACTCG-1_1	50_CNO_M	1052	469	0.883904345	5	CNO	Epithelial cells	Epithelial Cells
ACCCAAACAAAGGGTC-1_1	50_CNO_M	1693	599	0.860242156	5	CNO	Epithelial cells	Epithelial Cells
ACCCAAACAACTGGTT-1_1	50_CNO_M	562	284	0.892201309	5	CNO	Epithelial cells	Epithelial Cells
ACCCAAACAAGACCGA-1_1	50_CNO_M	1372	837	0.93158928	4	CNO	Microglia	Microglia
ACCCAAACACACACTA-1_1	50_CNO_M	607	331	0.905374473	1	CNO	Microglia	Microglia/Macrophages
ACCCAAACAGCTCATA-1_1	50_CNO_M	744	278	0.851117088	5	CNO	Epithelial cells	Epithelial Cells
ACCCAAACAGTATGAA-1_1	50_CNO_M	7527	2548	0.878651439	2	CNO	Microglia	Microglia
ACCCAAACATCTAGAC-1_1	50_CNO_M	1498	822	0.917921894	0	CNO	Microglia	Microglia
ACCCAAACATTGCCTC-1_1	50_CNO_M	1483	858	0.925057305	0	CNO	Microglia	Microglia
ACCCAAAGTAACAAGT-1_1	50_CNO_M	1347	721	0.913262881	6	CNO	Endothelial cells	Endothelial Cells
ACCCAAAGTACACGTT-1_1	50_CNO_M	952	525	0.913222843	5	CNO	Epithelial cells	Epithelial Cells
ACCCAAAGTACGACAG-1_1	50_CNO_M	3697	1535	0.893005275	14	CNO	T cells	Microglia
ACCCAAAGTAGAGGAA-1_1	50_CNO_M	1852	930	0.908448316	0	CNO	Microglia	Microglia
ACCCAAAGTATTGAGA-1_1	50_CNO_M	1203	524	0.882823631	1	CNO	Microglia	Microglia/Macrophages
ACCCAAAGTATTTCCT-1_1	50_CNO_M	2163	1135	0.916025214	0	CNO	Microglia	Microglia
ACCCAAAGTCATCCCT-1_1	50_CNO_M	5703	1860	0.870453398	2	CNO	Microglia	Microglia
ACCCAAAGTCATTGCA-1_1	50_CNO_M	759	317	0.868350457	1	CNO	Microglia	Microglia/Macrophages
ACCCAAAGTCGGCTAC-1_1	50_CNO_M	4727	2198	0.909497845	8	CNO	Oligodendrocytes	Tumor
ACCCAAAGTCTGTCAA-1_1	50_CNO_M	1774	1215	0.949406068	8	CNO	Neurons	Tumor
ACCCAAAGTTAACAGA-1_1	50_CNO_M	1521	593	0.871446289	13	CNO	Microglia	Astrocytes
ACCCAAAGTTGGGATG-1_1	50_CNO_M	951	539	0.917200536	4	CNO	Microglia	Microglia
ACCCAAATCACCTTGC-1_1	50_CNO_M	2601	1122	0.893079798	4	CNO	Microglia	Microglia
ACCCAAATCATGCCCT-1_1	50_CNO_M	3654	1610	0.9000938	7	CNO	Microglia	Tumor
ACCCAAATCATGCTAG-1_1	50_CNO_M	2497	1392	0.925302313	6	CNO	Endothelial cells	Endothelial Cells
ACCCAAATCCAAACCA-1_1	50_CNO_M	1981	1089	0.921181164	0	CNO	Microglia	Microglia
ACCCAAATCCGGTAAT-1_1	50_CNO_M	2211	1103	0.909700937	11	CNO	Epithelial cells	Epithelial Cells
ACCCAAATCGACGATT-1_1	50_CNO_M	1932	1012	0.914538649	11	CNO	Epithelial cells	Epithelial Cells
ACCCAAATCGATTTCT-1_1	50_CNO_M	3496	1784	0.917547429	10	CNO	Oligodendrocytes	Tumor
ACCCAAATCGCCGTGA-1_1	50_CNO_M	3987	1815	0.905081037	10	CNO	Oligodendrocytes	Tumor
ACCCAAATCTACGGTA-1_1	50_CNO_M	4853	1991	0.895024973	2	CNO	Microglia	Microglia
ACCCAAATCTCCTGCA-1_1	50_CNO_M	1821	948	0.913044584	0	CNO	Microglia	Microglia
ACCCTCAAGAACCCGA-1_1	50_CNO_M	837	588	0.947532488	0	CNO	Microglia	Microglia
ACCCTCAAGAGTCACG-1_1	50_CNO_M	1436	882	0.932950428	0	CNO	Microglia	Microglia
ACCCTCAAGATTGTGA-1_1	50_CNO_M	532	276	0.895446886	1	CNO	Microglia	Microglia/Macrophages
ACCCTCAAGGAGGTTC-1_1	50_CNO_M	1511	835	0.918981893	0	CNO	Microglia	Microglia
ACCCTCAAGGTATAGT-1_1	50_CNO_M	1424	804	0.921276945	15	CNO	Astrocytes	Astrocytes
ACCCTCACAAAGGATT-1_1	50_CNO_M	1617	927	0.924695506	21	CNO	Microglia	Microglia
ACCCTCACAACCGACC-1_1	50_CNO_M	2167	1165	0.919201323	2	CNO	Microglia	Microglia
ACCCTCACACGACAGA-1_1	50_CNO_M	2035	926	0.896645982	0	CNO	Microglia	Microglia
ACCCTCACACTAACCA-1_1	50_CNO_M	654	267	0.861816465	1	CNO	Macrophages	Microglia/Macrophages
ACCCTCACACTTGGCG-1_1	50_CNO_M	2248	1056	0.902102527	0	CNO	Microglia	Microglia
ACCCTCACAGACCTGC-1_1	50_CNO_M	3543	1618	0.904097763	4	CNO	Microglia	Microglia
ACCCTCACAGCAGACA-1_1	50_CNO_M	1481	883	0.929162449	0	CNO	Microglia	Microglia
ACCCTCACAGCAGGAT-1_1	50_CNO_M	3121	1394	0.899827828	2	CNO	Microglia	Microglia
ACCCTCACATCACCAA-1_1	50_CNO_M	1556	891	0.924144373	0	CNO	Microglia	Microglia
ACCCTCACATCCTCAC-1_1	50_CNO_M	1622	717	0.889555739	1	CNO	Macrophages	Microglia/Macrophages
ACCCTCACATTCACAG-1_1	50_CNO_M	834	403	0.891871602	1	CNO	Microglia	Microglia/Macrophages
ACCCTCAGTAAGCTCT-1_1	50_CNO_M	2285	979	0.890409055	4	CNO	Microglia	Microglia
ACCCTCAGTATGACAA-1_1	50_CNO_M	1423	829	0.925583533	3	CNO	NK cells	NK/T Cells
ACCCTCAGTCCTCCAT-1_1	50_CNO_M	3953	1951	0.914741233	10	CNO	Oligodendrocytes	Tumor
ACCCTCAGTCGTCATA-1_1	50_CNO_M	1280	717	0.918997809	0	CNO	Microglia	Microglia
ACCCTCAGTCGTCTCT-1_1	50_CNO_M	803	489	0.925842416	7	CNO	Oligodendrocytes	Tumor
ACCCTCAGTTCAAACC-1_1	50_CNO_M	6682	2247	0.876257524	2	CNO	Macrophages	Microglia
ACCCTCAGTTGAGTCT-1_1	50_CNO_M	1237	781	0.935415657	6	CNO	Microglia	Endothelial Cells
ACCCTCAGTTGCCAAT-1_1	50_CNO_M	2816	1255	0.898253246	11	CNO	Microglia	Epithelial Cells
ACCCTCAGTTGCTAGT-1_1	50_CNO_M	2351	1189	0.912177814	0	CNO	Microglia	Microglia
ACCCTCATCACGAACT-1_1	50_CNO_M	6430	2724	0.90205273	10	CNO	Oligodendrocytes	Tumor
ACCCTCATCACTAGCA-1_1	50_CNO_M	648	361	0.909635061	1	CNO	Macrophages	Microglia/Macrophages
ACCCTCATCATGAGTC-1_1	50_CNO_M	2291	1231	0.919712791	8	CNO	Neurons	Tumor
ACCCTCATCCACCTGT-1_1	50_CNO_M	665	311	0.883073996	1	CNO	Microglia	Microglia/Macrophages
ACCCTCATCGATTGGT-1_1	50_CNO_M	1045	513	0.897652526	3	CNO	T cells	NK/T Cells
ACCCTCATCGTTAGTG-1_1	50_CNO_M	2288	969	0.888930755	4	CNO	Microglia	Microglia
ACCCTCATCTAGAGCT-1_1	50_CNO_M	2342	998	0.890058823	19	CNO	Microglia	Erythrocytes
ACCCTTGAGCCGTTAT-1_1	50_CNO_M	4018	1987	0.91514672	10	CNO	Oligodendrocytes	Tumor
ACCCTTGAGCCTCTGG-1_1	50_CNO_M	4927	1762	0.879061158	2	CNO	Microglia	Microglia
ACCCTTGAGCGCCTCA-1_1	50_CNO_M	1307	735	0.919779801	0	CNO	Microglia	Microglia
ACCCTTGAGCTTTCCC-1_1	50_CNO_M	1008	450	0.883385177	5	CNO	Hepatocytes	Epithelial Cells
ACCCTTGAGGAAGTAG-1_1	50_CNO_M	1484	822	0.919102182	0	CNO	Microglia	Microglia
ACCCTTGAGGAGACCT-1_1	50_CNO_M	1615	938	0.92644732	0	CNO	Microglia	Microglia
ACCCTTGAGGGCTAAC-1_1	50_CNO_M	936	341	0.852413074	1	CNO	Monocytes	Microglia/Macrophages
ACCCTTGAGGTATAGT-1_1	50_CNO_M	2452	1169	0.905088062	0	CNO	Microglia	Microglia
ACCCTTGAGTAACAGT-1_1	50_CNO_M	1089	674	0.931390823	0	CNO	Microglia	Microglia
ACCCTTGAGTCATGCT-1_1	50_CNO_M	3446	1790	0.919582446	10	CNO	Oligodendrocytes	Tumor
ACCCTTGCAATCAAGA-1_1	50_CNO_M	3060	1193	0.882640942	4	CNO	Microglia	Microglia
ACCCTTGCACACTGGC-1_1	50_CNO_M	1664	648	0.872847308	5	CNO	Epithelial cells	Epithelial Cells
ACCCTTGCACTACCGG-1_1	50_CNO_M	1640	754	0.895026783	0	CNO	Microglia	Microglia
ACCCTTGCAGAGGCAT-1_1	50_CNO_M	574	412	0.94780019	0	CNO	Macrophages	Microglia
ACCCTTGCAGGTAGTG-1_1	50_CNO_M	2460	1122	0.8994548	11	CNO	Microglia	Epithelial Cells
ACCCTTGCAGTATGAA-1_1	50_CNO_M	1951	897	0.897435125	4	CNO	Microglia	Microglia
ACCCTTGCATGGAAGC-1_1	50_CNO_M	652	334	0.89677485	1	CNO	Microglia	Microglia/Macrophages
ACCCTTGGTCACGACC-1_1	50_CNO_M	1891	1038	0.920500855	0	CNO	Microglia	Microglia
ACCCTTGGTCATCGGC-1_1	50_CNO_M	1267	772	0.93065588	0	CNO	Microglia	Microglia
ACCCTTGGTCCCACGA-1_1	50_CNO_M	2937	1171	0.884844835	4	CNO	Microglia	Microglia
ACCCTTGGTCCCGCAA-1_1	50_CNO_M	727	327	0.87874105	5	CNO	Epithelial cells	Epithelial Cells
ACCCTTGGTCCGATCG-1_1	50_CNO_M	3032	1576	0.918381652	8	CNO	Astrocytes	Tumor
ACCCTTGGTCCGGTGT-1_1	50_CNO_M	3852	1560	0.890519792	14	CNO	Microglia	Microglia
ACCCTTGGTCGGAACA-1_1	50_CNO_M	2766	1357	0.910143634	6	CNO	Epithelial cells	Endothelial Cells
ACCCTTGGTGACTGTT-1_1	50_CNO_M	2158	1077	0.909468782	0	CNO	Microglia	Microglia
ACCCTTGGTTCACCGG-1_1	50_CNO_M	1511	868	0.924276592	0	CNO	Microglia	Microglia
ACCCTTGGTTCCACGG-1_1	50_CNO_M	917	582	0.933348503	0	CNO	Microglia	Microglia
ACCCTTGGTTCCATTT-1_1	50_CNO_M	3339	1330	0.886547021	4	CNO	Microglia	Microglia
ACCCTTGGTTCTAAGC-1_1	50_CNO_M	2406	1109	0.900522133	4	CNO	Microglia	Microglia
ACCCTTGGTTTAGAGA-1_1	50_CNO_M	1526	748	0.902733585	2	CNO	Macrophages	Microglia
ACCCTTGTCATCAGTG-1_1	50_CNO_M	1330	728	0.916218729	0	CNO	Microglia	Microglia
ACCCTTGTCATGGTAC-1_1	50_CNO_M	784	382	0.892115203	1	CNO	Macrophages	Microglia/Macrophages
ACCCTTGTCCGCCTAT-1_1	50_CNO_M	1532	865	0.922065152	0	CNO	Microglia	Microglia
ACCCTTGTCGCCACTT-1_1	50_CNO_M	2054	1114	0.919786508	0	CNO	Microglia	Microglia
ACCCTTGTCTCTGACC-1_1	50_CNO_M	1255	850	0.945387461	0	CNO	Microglia	Microglia
ACCCTTGTCTCTTCAA-1_1	50_CNO_M	1709	882	0.911136282	0	CNO	Microglia	Microglia
ACCGTTCAGACCATAA-1_1	50_CNO_M	638	261	0.861602499	1	CNO	Monocytes	Microglia/Macrophages
ACCGTTCAGAGATCGC-1_1	50_CNO_M	1206	711	0.925526828	0	CNO	Microglia	Microglia
ACCGTTCAGGAACTCG-1_1	50_CNO_M	2017	1078	0.917666762	0	CNO	Microglia	Microglia
ACCGTTCAGGTACTGG-1_1	50_CNO_M	2891	1164	0.885845241	4	CNO	Microglia	Microglia
ACCGTTCAGTAAACTG-1_1	50_CNO_M	3306	1231	0.878088129	4	CNO	Microglia	Microglia
ACCGTTCAGTAAGCAT-1_1	50_CNO_M	1853	937	0.909379707	0	CNO	Microglia	Microglia
ACCGTTCAGTCAATCC-1_1	50_CNO_M	3233	1486	0.903810592	4	CNO	Microglia	Microglia
ACCGTTCAGTTACGAA-1_1	50_CNO_M	2570	1272	0.910424633	11	CNO	Epithelial cells	Epithelial Cells
ACCGTTCAGTTACGTC-1_1	50_CNO_M	1437	765	0.913286118	0	CNO	Microglia	Microglia
ACCGTTCAGTTGGACG-1_1	50_CNO_M	825	504	0.926615192	5	CNO	Epithelial cells	Epithelial Cells
ACCGTTCCACCCTATC-1_1	50_CNO_M	2113	1055	0.909276344	0	CNO	Microglia	Microglia
ACCGTTCCACTTCTCG-1_1	50_CNO_M	3042	1258	0.889904955	2	CNO	Microglia	Microglia
ACCGTTCCAGCTATTG-1_1	50_CNO_M	8411	3217	0.893652796	10	CNO	Oligodendrocytes	Tumor
ACCGTTCCAGGAGACT-1_1	50_CNO_M	710	312	0.874755736	1	CNO	Macrophages	Microglia/Macrophages
ACCGTTCCATATTCGG-1_1	50_CNO_M	803	432	0.907312164	1	CNO	Macrophages	Microglia/Macrophages
ACCGTTCCATCGGAGA-1_1	50_CNO_M	1780	925	0.912541066	0	CNO	Microglia	Microglia
ACCGTTCGTAGGGAGG-1_1	50_CNO_M	2035	797	0.876953856	1	CNO	Macrophages	Microglia/Macrophages
ACCGTTCGTAGTGGCA-1_1	50_CNO_M	2259	1040	0.899555365	0	CNO	Microglia	Microglia
ACCGTTCGTCCTTTGC-1_1	50_CNO_M	2807	1220	0.895053033	4	CNO	Microglia	Microglia
ACCGTTCGTCTGCGCA-1_1	50_CNO_M	3640	1333	0.877489802	5	CNO	Epithelial cells	Epithelial Cells
ACCGTTCGTGCGACAA-1_1	50_CNO_M	1887	858	0.895510242	4	CNO	Microglia	Microglia
ACCGTTCGTGTTTACG-1_1	50_CNO_M	9458	3125	0.879030793	10	CNO	Oligodendrocytes	Tumor
ACCGTTCGTTAGAGTA-1_1	50_CNO_M	526	258	0.88630369	1	CNO	Microglia	Microglia/Macrophages
ACCGTTCGTTCCTAGA-1_1	50_CNO_M	1278	557	0.883897609	1	CNO	Microglia	Microglia/Macrophages
ACCGTTCGTTGTGCCG-1_1	50_CNO_M	2165	1237	0.927119991	8	CNO	Neurons	Tumor
ACCGTTCTCAGCGCGT-1_1	50_CNO_M	1723	915	0.915067999	0	CNO	Microglia	Microglia
ACCGTTCTCCGAGGCT-1_1	50_CNO_M	1204	514	0.880003834	1	CNO	Microglia	Microglia/Macrophages
ACCGTTCTCCTGTTAT-1_1	50_CNO_M	2593	1542	0.933880726	6	CNO	Endothelial cells	Endothelial Cells
ACCGTTCTCGATCCCT-1_1	50_CNO_M	971	476	0.896354351	5	CNO	Epithelial cells	Epithelial Cells
ACCGTTCTCGTAACCA-1_1	50_CNO_M	3187	1583	0.913254922	4	CNO	Microglia	Microglia
ACCGTTCTCGTCCTTG-1_1	50_CNO_M	1754	913	0.912590559	0	CNO	Microglia	Microglia
ACCTACCAGACCAAGC-1_1	50_CNO_M	1001	480	0.893617779	1	CNO	Microglia	Microglia/Macrophages
ACCTACCAGAGTCTGG-1_1	50_CNO_M	3096	1030	0.863079066	5	CNO	Epithelial cells	Epithelial Cells
ACCTACCAGATTGATG-1_1	50_CNO_M	1832	980	0.916731352	0	CNO	Microglia	Microglia
ACCTACCAGCCAAGTG-1_1	50_CNO_M	3218	1627	0.915554891	10	CNO	Oligodendrocytes	Tumor
ACCTACCAGCTTGTTG-1_1	50_CNO_M	1048	582	0.915427899	3	CNO	T cells	NK/T Cells
ACCTACCAGGATGGCT-1_1	50_CNO_M	1591	867	0.917652017	0	CNO	Microglia	Microglia
ACCTACCAGGCTCCCA-1_1	50_CNO_M	640	429	0.938092822	18	CNO	Fibroblasts	Fibroblasts
ACCTACCAGTTCGGTT-1_1	50_CNO_M	751	261	0.840383553	1	CNO	Microglia	Microglia/Macrophages
ACCTACCCAAAGACGC-1_1	50_CNO_M	1762	982	0.921782516	0	CNO	Microglia	Microglia
ACCTACCCAACGTAAA-1_1	50_CNO_M	1997	1092	0.920568062	0	CNO	Microglia	Microglia
ACCTACCCAACTCGTA-1_1	50_CNO_M	1506	885	0.927345998	0	CNO	Microglia	Microglia
ACCTACCCAAGAGCTG-1_1	50_CNO_M	1498	859	0.923943394	0	CNO	Microglia	Microglia
ACCTACCCACACCGCA-1_1	50_CNO_M	1688	953	0.923070688	0	CNO	Microglia	Microglia
ACCTACCCAGACCCGT-1_1	50_CNO_M	4203	1874	0.903191927	4	CNO	Microglia	Microglia
ACCTACCCAGCTGAAG-1_1	50_CNO_M	554	276	0.889703078	5	CNO	Epithelial cells	Epithelial Cells
ACCTACCGTACCCGAC-1_1	50_CNO_M	1080	497	0.888882202	5	CNO	Epithelial cells	Epithelial Cells
ACCTACCGTACTTCCC-1_1	50_CNO_M	616	363	0.917667165	1	CNO	Monocytes	Microglia/Macrophages
ACCTACCGTCTCGGAC-1_1	50_CNO_M	603	370	0.923708137	0	CNO	Microglia	Microglia
ACCTACCGTTCCAAAC-1_1	50_CNO_M	1142	529	0.890697538	5	CNO	Epithelial cells	Epithelial Cells
ACCTACCTCAAACGAA-1_1	50_CNO_M	2956	1259	0.893197849	14	CNO	T cells	Microglia
ACCTACCTCAAACGTC-1_1	50_CNO_M	611	301	0.889637413	1	CNO	Macrophages	Microglia/Macrophages
ACCTACCTCAATGCAC-1_1	50_CNO_M	4800	1746	0.880693231	2	CNO	Microglia	Microglia
ACCTACCTCACGATCA-1_1	50_CNO_M	7566	3365	0.909282445	8	CNO	Neurons	Tumor
ACCTACCTCAGCTCTC-1_1	50_CNO_M	3406	1370	0.888024722	4	CNO	Microglia	Microglia
ACCTACCTCATGCCGG-1_1	50_CNO_M	1183	681	0.921952872	0	CNO	Microglia	Microglia
ACCTACCTCATGGATC-1_1	50_CNO_M	3597	1685	0.907383001	0	CNO	Microglia	Microglia
ACCTACCTCCCTCATG-1_1	50_CNO_M	1641	952	0.926449877	4	CNO	Microglia	Microglia
ACCTACCTCTCAACGA-1_1	50_CNO_M	1379	824	0.928768123	0	CNO	Microglia	Microglia
ACCTACCTCTGCGGCA-1_1	50_CNO_M	3569	1382	0.884016015	2	CNO	Macrophages	Microglia
ACCTGAAAGACCATTC-1_1	50_CNO_M	6530	2602	0.895251643	10	CNO	Oligodendrocytes	Tumor
ACCTGAAAGAGTGACC-1_1	50_CNO_M	697	302	0.872248998	5	CNO	Epithelial cells	Epithelial Cells
ACCTGAAAGCAGATAT-1_1	50_CNO_M	1988	934	0.900537268	0	CNO	Microglia	Microglia
ACCTGAAAGCGCTTCG-1_1	50_CNO_M	2037	1137	0.92347197	0	CNO	Microglia	Microglia
ACCTGAAAGCTAATCC-1_1	50_CNO_M	1328	793	0.928302694	0	CNO	Microglia	Microglia
ACCTGAAAGCTAGCCC-1_1	50_CNO_M	1930	938	0.904626692	0	CNO	Microglia	Microglia
ACCTGAAAGGAACTAT-1_1	50_CNO_M	3630	1631	0.902398377	2	CNO	Microglia	Microglia
ACCTGAAAGGCGTTAG-1_1	50_CNO_M	874	589	0.941731949	6	CNO	Endothelial cells	Endothelial Cells
ACCTGAAAGGGCCCTT-1_1	50_CNO_M	10199	3325	0.878568305	6	CNO	Microglia	Endothelial Cells
ACCTGAAAGGTCCGAA-1_1	50_CNO_M	2806	1146	0.88721196	4	CNO	Macrophages	Microglia
ACCTGAAAGGTTCCGC-1_1	50_CNO_M	968	557	0.919614809	3	CNO	NK cells	NK/T Cells
ACCTGAACAAATCGGG-1_1	50_CNO_M	1110	661	0.926076308	4	CNO	Microglia	Microglia
ACCTGAACAAGGGTCA-1_1	50_CNO_M	4855	2046	0.898191986	4	CNO	Microglia	Microglia
ACCTGAACAAGTAGTA-1_1	50_CNO_M	4130	2077	0.917445332	9	CNO	Oligodendrocytes	Tumor
ACCTGAACAATAACGA-1_1	50_CNO_M	1562	845	0.91645242	0	CNO	Microglia	Microglia
ACCTGAACACAACGCC-1_1	50_CNO_M	1172	739	0.934738385	0	CNO	Microglia	Microglia
ACCTGAACACACCTAA-1_1	50_CNO_M	1598	894	0.92126324	0	CNO	Microglia	Microglia
ACCTGAACACACCTGG-1_1	50_CNO_M	4275	1795	0.896205371	2	CNO	Microglia	Microglia
ACCTGAACACCATAAC-1_1	50_CNO_M	1707	1058	0.935726224	0	CNO	Microglia	Microglia
ACCTGAACACCCTGTT-1_1	50_CNO_M	2081	1010	0.905387292	0	CNO	Microglia	Microglia
ACCTGAACACGACGCT-1_1	50_CNO_M	4227	1723	0.892514202	0	CNO	Microglia	Microglia
ACCTGAACACGGATCC-1_1	50_CNO_M	1007	379	0.858679289	5	CNO	Epithelial cells	Epithelial Cells
ACCTGAACACTTGACA-1_1	50_CNO_M	4980	1848	0.883554052	2	CNO	Macrophages	Microglia
ACCTGAACAGAGTTGG-1_1	50_CNO_M	1993	972	0.905488606	0	CNO	Microglia	Microglia
ACCTGAACAGCATACT-1_1	50_CNO_M	5385	1866	0.87664134	2	CNO	Macrophages	Microglia
ACCTGAACATCGCTGG-1_1	50_CNO_M	1653	914	0.920042001	0	CNO	Microglia	Microglia
ACCTGAACATCTGTTT-1_1	50_CNO_M	1561	717	0.894193198	0	CNO	Microglia	Microglia
ACCTGAAGTAGACACG-1_1	50_CNO_M	5671	2566	0.908248742	6	CNO	Endothelial cells	Endothelial Cells
ACCTGAAGTCACAGTT-1_1	50_CNO_M	3357	1620	0.91025505	21	CNO	Microglia	Microglia
ACCTGAAGTCACCGCA-1_1	50_CNO_M	2174	1061	0.906646711	0	CNO	Microglia	Microglia
ACCTGAAGTCATAGTC-1_1	50_CNO_M	592	375	0.928474953	3	CNO	T cells	NK/T Cells
ACCTGAAGTCGTTTCC-1_1	50_CNO_M	1172	689	0.924824428	0	CNO	Microglia	Microglia
ACCTGAAGTGTATTCG-1_1	50_CNO_M	1530	760	0.904581701	0	CNO	Microglia	Microglia
ACCTGAATCAAATGAG-1_1	50_CNO_M	2296	1255	0.92194872	14	CNO	NK cells	Microglia
ACCTGAATCACAAGAA-1_1	50_CNO_M	3056	1433	0.905626202	2	CNO	Microglia	Microglia
ACCTGAATCATCACAG-1_1	50_CNO_M	2205	1128	0.912933318	0	CNO	Microglia	Microglia
ACCTGAATCATTCGTT-1_1	50_CNO_M	1062	709	0.942012207	6	CNO	Endothelial cells	Endothelial Cells
ACCTGAATCTAACACG-1_1	50_CNO_M	4195	1845	0.901528571	4	CNO	Microglia	Microglia
ACCTGAATCTCCTGCA-1_1	50_CNO_M	614	318	0.897516501	1	CNO	Microglia	Microglia/Macrophages
ACCTGTCAGAAACCAT-1_1	50_CNO_M	596	266	0.873753682	7	CNO	Oligodendrocytes	Tumor
ACCTGTCAGATGTTGA-1_1	50_CNO_M	1636	862	0.9134117	0	CNO	Microglia	Microglia
ACCTGTCAGCGATGGT-1_1	50_CNO_M	1893	956	0.909466254	4	CNO	Microglia	Microglia
ACCTGTCAGCTTAGTC-1_1	50_CNO_M	837	441	0.904785149	5	CNO	Epithelial cells	Epithelial Cells
ACCTGTCAGGCACTCC-1_1	50_CNO_M	2903	1224	0.891688656	0	CNO	Microglia	Microglia
ACCTGTCAGTCATCGT-1_1	50_CNO_M	2278	1065	0.901653364	0	CNO	Microglia	Microglia
ACCTGTCAGTGCAAAT-1_1	50_CNO_M	2991	1307	0.896559317	11	CNO	Microglia	Epithelial Cells
ACCTGTCAGTGGCCTC-1_1	50_CNO_M	5200	2072	0.892461455	2	CNO	Microglia	Microglia
ACCTGTCAGTGGCGAT-1_1	50_CNO_M	1872	883	0.900270587	0	CNO	Microglia	Microglia
ACCTGTCAGTTCGGTT-1_1	50_CNO_M	792	294	0.851528577	5	CNO	Epithelial cells	Epithelial Cells
ACCTGTCAGTTGTCAC-1_1	50_CNO_M	504	266	0.897296565	1	CNO	Microglia	Microglia/Macrophages
ACCTGTCCAAAGCACG-1_1	50_CNO_M	2819	1480	0.918891116	8	CNO	Astrocytes	Tumor
ACCTGTCCAACCACGC-1_1	50_CNO_M	575	334	0.914510952	1	CNO	Dendritic cells	Microglia/Macrophages
ACCTGTCCAACGGTAG-1_1	50_CNO_M	6186	2359	0.889570903	11	CNO	Epithelial cells	Epithelial Cells
ACCTGTCCAAGTCCCG-1_1	50_CNO_M	2927	1330	0.901174465	4	CNO	Microglia	Microglia
ACCTGTCCAATAGTGA-1_1	50_CNO_M	1877	885	0.900252157	0	CNO	Microglia	Microglia
ACCTGTCCACCAGCCA-1_1	50_CNO_M	5646	2420	0.901932058	9	CNO	Oligodendrocytes	Tumor
ACCTGTCCACGAAAGC-1_1	50_CNO_M	922	563	0.927743012	15	CNO	Astrocytes	Astrocytes
ACCTGTCCAGAATTCC-1_1	50_CNO_M	3078	1233	0.886102367	2	CNO	Microglia	Microglia
ACCTGTCCAGTGACCC-1_1	50_CNO_M	2592	1055	0.885640223	5	CNO	Epithelial cells	Epithelial Cells
ACCTGTCCATATCGGT-1_1	50_CNO_M	746	438	0.919496783	5	CNO	Epithelial cells	Epithelial Cells
ACCTGTCCATCGGCCA-1_1	50_CNO_M	3270	1747	0.922534884	8	CNO	Neurons	Tumor
ACCTGTCCATGAAGGC-1_1	50_CNO_M	767	349	0.881457818	1	CNO	Microglia	Microglia/Macrophages
ACCTGTCGTACAGCGA-1_1	50_CNO_M	534	333	0.924805162	5	CNO	Epithelial cells	Epithelial Cells
ACCTGTCGTACCCGAC-1_1	50_CNO_M	809	380	0.887148991	1	CNO	Microglia	Microglia/Macrophages
ACCTGTCGTAGCGTTT-1_1	50_CNO_M	1885	989	0.914476814	21	CNO	Microglia	Microglia
ACCTGTCGTCATCCGG-1_1	50_CNO_M	1352	719	0.912408226	6	CNO	Endothelial cells	Endothelial Cells
ACCTGTCGTCCAACGC-1_1	50_CNO_M	683	362	0.902727167	1	CNO	Macrophages	Microglia/Macrophages
ACCTGTCGTCCACAGC-1_1	50_CNO_M	1225	716	0.924477724	2	CNO	Microglia	Microglia
ACCTGTCGTCTGTGAT-1_1	50_CNO_M	2196	973	0.894207543	0	CNO	Microglia	Microglia
ACCTGTCGTGTCATCA-1_1	50_CNO_M	662	413	0.927359712	0	CNO	Microglia	Microglia
ACCTGTCGTTCTAAGC-1_1	50_CNO_M	970	586	0.926718833	0	CNO	Microglia	Microglia
ACCTGTCGTTTGGAAA-1_1	50_CNO_M	2811	1278	0.900741141	2	CNO	Macrophages	Microglia
ACCTGTCTCATCAGTG-1_1	50_CNO_M	3155	1520	0.90935815	9	CNO	Oligodendrocytes	Tumor
ACCTGTCTCCAGTGTA-1_1	50_CNO_M	2532	1256	0.910539941	22	CNO	NK cells	NK/T Cells
ACCTGTCTCCGTATGA-1_1	50_CNO_M	3062	1352	0.898156062	4	CNO	Microglia	Microglia
ACCTGTCTCGCGAAGA-1_1	50_CNO_M	1033	428	0.87304452	1	CNO	Macrophages	Microglia/Macrophages
ACCTGTCTCGCGATCG-1_1	50_CNO_M	621	270	0.870491954	1	CNO	Macrophages	Microglia/Macrophages
ACCTGTCTCGGACTTA-1_1	50_CNO_M	1735	858	0.905593109	0	CNO	Macrophages	Microglia
ACGATCAAGACCAAGC-1_1	50_CNO_M	1765	694	0.875141018	5	CNO	Epithelial cells	Epithelial Cells
ACGATCAAGCAATAAC-1_1	50_CNO_M	1492	664	0.88921665	1	CNO	Microglia	Microglia/Macrophages
ACGATCAAGCATAGGC-1_1	50_CNO_M	2402	1107	0.900482734	21	CNO	Microglia	Microglia
ACGATCAAGCCAAGGT-1_1	50_CNO_M	1380	746	0.914920208	0	CNO	Microglia	Microglia
ACGATCAAGCCACAAG-1_1	50_CNO_M	1590	781	0.903558953	0	CNO	Microglia	Microglia
ACGATCAAGCGTTAGG-1_1	50_CNO_M	5631	1776	0.866382845	2	CNO	Microglia	Microglia
ACGATCAAGCTCTGTA-1_1	50_CNO_M	1533	859	0.921034167	4	CNO	Microglia	Microglia
ACGATCAAGGATTCAA-1_1	50_CNO_M	1365	769	0.920511717	0	CNO	Microglia	Microglia
ACGATCAAGGATTTGA-1_1	50_CNO_M	3290	1257	0.881194954	0	CNO	Microglia	Microglia
ACGATCAAGGTTAAAC-1_1	50_CNO_M	4361	1831	0.896444889	4	CNO	Microglia	Microglia
ACGATCAAGTATGATG-1_1	50_CNO_M	982	612	0.931366172	0	CNO	Microglia	Microglia
ACGATCAAGTGCTCAT-1_1	50_CNO_M	1772	943	0.915667205	4	CNO	Microglia	Microglia
ACGATCACAAAGCACG-1_1	50_CNO_M	2770	1201	0.894571127	0	CNO	Microglia	Microglia
ACGATCACAAATGCGG-1_1	50_CNO_M	3708	1661	0.902281749	11	CNO	Microglia	Epithelial Cells
ACGATCACAACCGATT-1_1	50_CNO_M	5067	1845	0.881569761	2	CNO	Microglia	Microglia
ACGATCACAAGTGGGT-1_1	50_CNO_M	4021	1396	0.872528837	2	CNO	Microglia	Microglia
ACGATCACACAAGCCC-1_1	50_CNO_M	2302	831	0.868384761	22	CNO	T cells	NK/T Cells
ACGATCACACAATGAA-1_1	50_CNO_M	3379	1323	0.884598246	2	CNO	Macrophages	Microglia
ACGATCACACACCAGC-1_1	50_CNO_M	5829	2266	0.8910307	2	CNO	Microglia	Microglia
ACGATCACACAGCTGC-1_1	50_CNO_M	4151	1800	0.899705663	4	CNO	Microglia	Microglia
ACGATCACAGAGTCTT-1_1	50_CNO_M	551	322	0.914891344	1	CNO	Microglia	Microglia/Macrophages
ACGATCACAGCTGGTC-1_1	50_CNO_M	1696	842	0.905830395	4	CNO	Microglia	Microglia
ACGATCACATCTATCT-1_1	50_CNO_M	4456	1918	0.899670573	2	CNO	Microglia	Microglia
ACGATCAGTAGCTGTT-1_1	50_CNO_M	2710	1285	0.905601788	4	CNO	Microglia	Microglia
ACGATCAGTATACCTG-1_1	50_CNO_M	2520	1129	0.897481465	2	CNO	Microglia	Microglia
ACGATCAGTCGACGCT-1_1	50_CNO_M	2778	1204	0.894560399	2	CNO	Microglia	Microglia
ACGATCAGTCTATGAC-1_1	50_CNO_M	2117	959	0.89659317	0	CNO	Microglia	Microglia
ACGATCAGTGGGTATG-1_1	50_CNO_M	1016	544	0.909775724	1	CNO	Monocytes	Microglia/Macrophages
ACGATCAGTTAGGCCC-1_1	50_CNO_M	1429	751	0.911445503	4	CNO	Microglia	Microglia
ACGATCAGTTCAAGTC-1_1	50_CNO_M	2020	918	0.896377525	0	CNO	Microglia	Microglia
ACGATCAGTTCGAAGG-1_1	50_CNO_M	6282	2240	0.882085738	4	CNO	Microglia	Microglia
ACGATCAGTTGCGGAA-1_1	50_CNO_M	4039	1343	0.867398356	2	CNO	Microglia	Microglia
ACGATCATCAAACTGC-1_1	50_CNO_M	1085	458	0.87660256	1	CNO	Macrophages	Microglia/Macrophages
ACGATCATCCACGGGT-1_1	50_CNO_M	2014	901	0.894271069	5	CNO	Epithelial cells	Epithelial Cells
ACGATCATCCGGACTG-1_1	50_CNO_M	2206	728	0.856001515	5	CNO	Epithelial cells	Epithelial Cells
ACGATCATCCTGTAAG-1_1	50_CNO_M	1414	826	0.925893315	0	CNO	Microglia	Microglia
ACGATCATCCTTACCG-1_1	50_CNO_M	4054	2248	0.929020042	8	CNO	Neurons	Tumor
ACGATCATCGAACACT-1_1	50_CNO_M	1662	862	0.9114696	0	CNO	Microglia	Microglia
ACGATCATCGAATCCA-1_1	50_CNO_M	879	573	0.936876714	0	CNO	Microglia	Microglia
ACGATCATCGGAATGG-1_1	50_CNO_M	1602	793	0.904704685	11	CNO	Microglia	Epithelial Cells
ACGATCATCTAGTGTG-1_1	50_CNO_M	2558	1054	0.887009634	2	CNO	Macrophages	Microglia
ACGATCATCTTAAGGC-1_1	50_CNO_M	1179	688	0.923840366	0	CNO	Microglia	Microglia
ACGATGTAGAAGGTAG-1_1	50_CNO_M	1031	614	0.925300043	0	CNO	Microglia	Microglia
ACGATGTAGAGGTGCT-1_1	50_CNO_M	2726	1053	0.879757132	11	CNO	Epithelial cells	Epithelial Cells
ACGATGTAGAGTAACT-1_1	50_CNO_M	2753	1145	0.889237736	2	CNO	Microglia	Microglia
ACGATGTAGATCGCTT-1_1	50_CNO_M	3190	1796	0.928795875	8	CNO	Neurons	Tumor
ACGATGTAGCACTCCG-1_1	50_CNO_M	2898	1293	0.898760862	2	CNO	Microglia	Microglia
ACGATGTAGGCGCTTC-1_1	50_CNO_M	961	608	0.933342861	0	CNO	Microglia	Microglia
ACGATGTAGGCTTAGG-1_1	50_CNO_M	1839	986	0.917078255	0	CNO	Microglia	Microglia
ACGATGTAGGGCAGGA-1_1	50_CNO_M	2113	1050	0.908655826	6	CNO	Endothelial cells	Endothelial Cells
ACGATGTAGTAATCCC-1_1	50_CNO_M	1478	812	0.917935293	0	CNO	Microglia	Microglia
ACGATGTAGTCTCCTC-1_1	50_CNO_M	3233	1374	0.894113754	2	CNO	Microglia	Microglia
ACGATGTAGTGTAGTA-1_1	50_CNO_M	900	610	0.942823694	0	CNO	Microglia	Microglia
ACGATGTAGTGTGTTC-1_1	50_CNO_M	2154	1054	0.906876025	0	CNO	Microglia	Microglia
ACGATGTCAACGGTAG-1_1	50_CNO_M	708	420	0.920427607	0	CNO	Microglia	Microglia
ACGATGTCAAGATCCT-1_1	50_CNO_M	562	250	0.872061803	5	CNO	Epithelial cells	Epithelial Cells
ACGATGTCAAGGATGC-1_1	50_CNO_M	651	288	0.874114695	1	CNO	Macrophages	Microglia/Macrophages
ACGATGTCAAGTACCT-1_1	50_CNO_M	1885	1005	0.916604786	4	CNO	Microglia	Microglia
ACGATGTCAAGTGGTG-1_1	50_CNO_M	1340	501	0.863366564	1	CNO	Monocytes	Microglia/Macrophages
ACGATGTCACAACGAG-1_1	50_CNO_M	1791	948	0.915069434	4	CNO	Microglia	Microglia
ACGATGTCACGACGCT-1_1	50_CNO_M	2432	1076	0.895406052	0	CNO	Macrophages	Microglia
ACGATGTCACTCCTTG-1_1	50_CNO_M	2580	1258	0.908565698	0	CNO	Microglia	Microglia
ACGATGTCAGAGTCAG-1_1	50_CNO_M	705	432	0.925319085	0	CNO	Microglia	Microglia
ACGATGTCAGAGTGTG-1_1	50_CNO_M	1486	831	0.920423616	0	CNO	Microglia	Microglia
ACGATGTCAGCAATTC-1_1	50_CNO_M	2969	1671	0.928113513	8	CNO	Neurons	Tumor
ACGATGTCAGCTCATA-1_1	50_CNO_M	800	364	0.882198414	1	CNO	Microglia	Microglia/Macrophages
ACGATGTCAGCTGCCA-1_1	50_CNO_M	5337	2099	0.891265777	4	CNO	Microglia	Microglia
ACGATGTCAGGTCCCA-1_1	50_CNO_M	2177	1003	0.899169631	0	CNO	Microglia	Microglia
ACGATGTCAGGTGTTT-1_1	50_CNO_M	6242	2506	0.895570781	10	CNO	Oligodendrocytes	Tumor
ACGATGTCATCCTATT-1_1	50_CNO_M	513	279	0.902397894	1	CNO	Microglia	Microglia/Macrophages
ACGATGTCATGTGTCA-1_1	50_CNO_M	3148	1482	0.906465617	2	CNO	Microglia	Microglia
ACGATGTCATGTTACG-1_1	50_CNO_M	934	574	0.928818083	0	CNO	Microglia	Microglia
ACGATGTCATTATGCG-1_1	50_CNO_M	746	306	0.865279295	1	CNO	Microglia	Microglia/Macrophages
ACGATGTGTACAGAAT-1_1	50_CNO_M	513	266	0.894751522	1	CNO	Microglia	Microglia/Macrophages
ACGATGTGTACTCCCT-1_1	50_CNO_M	4480	2251	0.918137562	8	CNO	Neurons	Tumor
ACGATGTGTAGCTGAG-1_1	50_CNO_M	583	269	0.878540661	1	CNO	Microglia	Microglia/Macrophages
ACGATGTGTAGTGTGG-1_1	50_CNO_M	643	329	0.896369939	1	CNO	Macrophages	Microglia/Macrophages
ACGATGTGTATCTTCT-1_1	50_CNO_M	951	396	0.872242354	5	CNO	Epithelial cells	Epithelial Cells
ACGATGTGTATTGACC-1_1	50_CNO_M	532	320	0.919013642	1	CNO	Microglia	Microglia/Macrophages
ACGATGTGTCCCGGTA-1_1	50_CNO_M	1724	799	0.89680623	22	CNO	T cells	NK/T Cells
ACGATGTGTCCTACGG-1_1	50_CNO_M	1025	645	0.933184125	0	CNO	Microglia	Microglia
ACGATGTGTGACAGGT-1_1	50_CNO_M	717	371	0.899792216	5	CNO	Epithelial cells	Epithelial Cells
ACGATGTGTGTATTGC-1_1	50_CNO_M	2336	1099	0.902782311	2	CNO	Microglia	Microglia
ACGATGTGTTTCGTAG-1_1	50_CNO_M	2203	986	0.89556205	18	CNO	Epithelial cells	Fibroblasts
ACGATGTTCAACACCA-1_1	50_CNO_M	1171	746	0.936185616	0	CNO	Microglia	Microglia
ACGATGTTCAACGTGT-1_1	50_CNO_M	599	334	0.908663532	1	CNO	Monocytes	Microglia/Macrophages
ACGATGTTCCAGCTCT-1_1	50_CNO_M	1543	854	0.919423284	0	CNO	Microglia	Microglia
ACGATGTTCCTAGCCT-1_1	50_CNO_M	576	363	0.927360446	13	CNO	Astrocytes	Astrocytes
ACGATGTTCCTGTAGA-1_1	50_CNO_M	691	266	0.853988513	1	CNO	Microglia	Microglia/Macrophages
ACGCACGAGAAACTCA-1_1	50_CNO_M	3219	1559	0.910233778	9	CNO	Oligodendrocytes	Tumor
ACGCACGAGATACCAA-1_1	50_CNO_M	2676	1198	0.898167555	2	CNO	Microglia	Microglia
ACGCACGAGCAACTCT-1_1	50_CNO_M	811	470	0.918555759	1	CNO	Microglia	Microglia/Macrophages
ACGCACGAGGCTGAAC-1_1	50_CNO_M	1296	805	0.933557544	4	CNO	Microglia	Microglia
ACGCACGAGGGTAATT-1_1	50_CNO_M	5062	1947	0.887980534	8	CNO	Epithelial cells	Tumor
ACGCACGAGTCATGCT-1_1	50_CNO_M	828	381	0.884475032	1	CNO	Microglia	Microglia/Macrophages
ACGCACGAGTGGATTA-1_1	50_CNO_M	1072	523	0.897137604	3	CNO	T cells	NK/T Cells
ACGCACGAGTTGCCTA-1_1	50_CNO_M	1431	720	0.905468567	21	CNO	Microglia	Microglia
ACGCACGCACTGTGTA-1_1	50_CNO_M	542	381	0.944010845	0	CNO	Microglia	Microglia
ACGCACGCAGGCAATG-1_1	50_CNO_M	1776	991	0.922026849	0	CNO	Microglia	Microglia
ACGCACGCATCAGCGC-1_1	50_CNO_M	3292	1333	0.888376926	4	CNO	Microglia	Microglia
ACGCACGCATGGAACG-1_1	50_CNO_M	3036	1120	0.875632908	5	CNO	Epithelial cells	Epithelial Cells
ACGCACGCATGTGACT-1_1	50_CNO_M	2361	1096	0.901193018	0	CNO	Microglia	Microglia
ACGCACGGTAATCAAG-1_1	50_CNO_M	1168	746	0.936525626	6	CNO	Endothelial cells	Endothelial Cells
ACGCACGGTATCAGGG-1_1	50_CNO_M	1399	784	0.920052058	0	CNO	Microglia	Microglia
ACGCACGGTCAAATCC-1_1	50_CNO_M	6146	1981	0.870213523	9	CNO	Oligodendrocytes	Tumor
ACGCACGGTGGCTAGA-1_1	50_CNO_M	786	489	0.928813952	0	CNO	Microglia	Microglia
ACGCACGGTTCACGAT-1_1	50_CNO_M	4586	1216	0.842547901	5	CNO	Epithelial cells	Epithelial Cells
ACGCACGGTTCGGCGT-1_1	50_CNO_M	961	423	0.880517576	1	CNO	Microglia	Microglia/Macrophages
ACGCACGGTTTGAAAG-1_1	50_CNO_M	1822	996	0.919556773	0	CNO	Microglia	Microglia
ACGCACGTCAAGTGTC-1_1	50_CNO_M	1697	921	0.917817846	14	CNO	NK cells	Microglia
ACGCACGTCCCAAGCG-1_1	50_CNO_M	530	251	0.880848283	1	CNO	Microglia	Microglia/Macrophages
ACGCACGTCCTAGAGT-1_1	50_CNO_M	1891	1001	0.915690126	0	CNO	Microglia	Microglia
ACGCACGTCGTTCCCA-1_1	50_CNO_M	3369	1293	0.882097132	11	CNO	Epithelial cells	Epithelial Cells
ACGCACGTCTACGGGC-1_1	50_CNO_M	899	560	0.930403389	0	CNO	Microglia	Microglia
ACGCACGTCTCTTGCG-1_1	50_CNO_M	3386	1343	0.886219105	4	CNO	Microglia	Microglia
ACGCACGTCTGACAGT-1_1	50_CNO_M	548	291	0.8996314	1	CNO	Microglia	Microglia/Macrophages
ACGCACGTCTGAGTCA-1_1	50_CNO_M	4120	1800	0.900515924	4	CNO	Microglia	Microglia
ACGGAAGAGATGATTG-1_1	50_CNO_M	775	404	0.90208003	1	CNO	Microglia	Microglia/Macrophages
ACGGAAGAGGACGGAG-1_1	50_CNO_M	1901	1043	0.920494288	8	CNO	Oligodendrocytes	Tumor
ACGGAAGAGGTATCTC-1_1	50_CNO_M	892	598	0.941138239	0	CNO	Microglia	Microglia
ACGGAAGAGGTTCTTG-1_1	50_CNO_M	2376	1227	0.91498373	19	CNO	Microglia	Erythrocytes
ACGGAAGAGTCATGGG-1_1	50_CNO_M	878	555	0.932324816	0	CNO	Microglia	Microglia
ACGGAAGCAAACGAGC-1_1	50_CNO_M	3399	1373	0.888518414	11	CNO	Epithelial cells	Epithelial Cells
ACGGAAGCAAACGGCA-1_1	50_CNO_M	4073	1907	0.908705947	8	CNO	Neurons	Tumor
ACGGAAGCAAGGGCAT-1_1	50_CNO_M	1384	779	0.92053874	4	CNO	Microglia	Microglia
ACGGAAGCAAGTTTGC-1_1	50_CNO_M	783	416	0.905082569	13	CNO	Astrocytes	Astrocytes
ACGGAAGCACTGGCGT-1_1	50_CNO_M	1317	757	0.92290967	4	CNO	Microglia	Microglia
ACGGAAGGTAACACGG-1_1	50_CNO_M	5608	2305	0.896997372	8	CNO	Neurons	Tumor
ACGGAAGGTAGGGAGG-1_1	50_CNO_M	1811	867	0.901808668	15	CNO	Astrocytes	Astrocytes
ACGGAAGGTATCATGC-1_1	50_CNO_M	1787	853	0.901241322	0	CNO	Microglia	Microglia
ACGGAAGGTCGCATGC-1_1	50_CNO_M	2718	1108	0.886522602	4	CNO	Microglia	Microglia
ACGGAAGGTGTTCGTA-1_1	50_CNO_M	1185	672	0.919853074	0	CNO	Microglia	Microglia
ACGGAAGGTTCATCGA-1_1	50_CNO_M	2186	977	0.895271787	2	CNO	Microglia	Microglia
ACGGAAGGTTCTTGTT-1_1	50_CNO_M	2491	1133	0.899262023	4	CNO	Microglia	Microglia
ACGGAAGGTTTGGGAG-1_1	50_CNO_M	5702	2395	0.899702086	10	CNO	Oligodendrocytes	Tumor
ACGGAAGTCAAGTGTC-1_1	50_CNO_M	1818	895	0.905580003	11	CNO	Epithelial cells	Epithelial Cells
ACGGAAGTCAGGCGAA-1_1	50_CNO_M	4028	1694	0.895654169	4	CNO	Microglia	Microglia
ACGGAAGTCATGAGAA-1_1	50_CNO_M	2457	1090	0.895888945	2	CNO	Microglia	Microglia
ACGGAAGTCCATTTAC-1_1	50_CNO_M	1938	762	0.87667929	5	CNO	Epithelial cells	Epithelial Cells
ACGGAAGTCCGAGGCT-1_1	50_CNO_M	2660	1136	0.892112095	2	CNO	Microglia	Microglia
ACGGAAGTCGCATGAT-1_1	50_CNO_M	1161	675	0.923151275	0	CNO	Microglia	Microglia
ACGGAAGTCTAGCAAC-1_1	50_CNO_M	1907	857	0.894105874	0	CNO	Microglia	Microglia
ACGGAAGTCTCGTCAC-1_1	50_CNO_M	4019	1283	0.862409791	2	CNO	Macrophages	Microglia
ACGGGTCAGAATCTAG-1_1	50_CNO_M	2572	1337	0.916681237	8	CNO	Oligodendrocytes	Tumor
ACGGGTCAGACAACAT-1_1	50_CNO_M	2470	1195	0.907056524	2	CNO	Microglia	Microglia
ACGGGTCAGACGAAGA-1_1	50_CNO_M	1435	815	0.922171106	21	CNO	Microglia	Microglia
ACGGGTCAGACTAAGT-1_1	50_CNO_M	3030	1110	0.874730192	2	CNO	Macrophages	Microglia
ACGGGTCAGACTACGG-1_1	50_CNO_M	896	554	0.929276266	15	CNO	T cells	Astrocytes
ACGGGTCAGAGCCTGA-1_1	50_CNO_M	1093	635	0.922383706	0	CNO	Microglia	Microglia
ACGGGTCAGCCGATCC-1_1	50_CNO_M	3976	1734	0.899874246	11	CNO	Epithelial cells	Epithelial Cells
ACGGGTCAGCCTCAAT-1_1	50_CNO_M	2119	1013	0.90363533	0	CNO	Microglia	Microglia
ACGGGTCAGCGCCGTT-1_1	50_CNO_M	3585	1880	0.921133165	8	CNO	Microglia	Tumor
ACGGGTCAGGCACTCC-1_1	50_CNO_M	2603	1207	0.90227802	0	CNO	Microglia	Microglia
ACGGGTCAGGCATCGA-1_1	50_CNO_M	506	296	0.913888371	1	CNO	Erythrocytes	Microglia/Macrophages
ACGGGTCAGGTAGCAC-1_1	50_CNO_M	765	307	0.862493199	5	CNO	Epithelial cells	Epithelial Cells
ACGGGTCAGTAACCGG-1_1	50_CNO_M	2211	1020	0.899542635	0	CNO	Microglia	Microglia
ACGGGTCAGTGCGACA-1_1	50_CNO_M	2072	922	0.893963359	2	CNO	Microglia	Microglia
ACGGGTCCAACGTATC-1_1	50_CNO_M	5221	2109	0.894108877	10	CNO	Oligodendrocytes	Tumor
ACGGGTCCAAGTGGGT-1_1	50_CNO_M	2063	976	0.901931065	0	CNO	Microglia	Microglia
ACGGGTCCAATCTGCA-1_1	50_CNO_M	1501	693	0.894330217	5	CNO	Epithelial cells	Epithelial Cells
ACGGGTCCACAATGAA-1_1	50_CNO_M	502	269	0.899673764	1	CNO	Macrophages	Microglia/Macrophages
ACGGGTCCAGAATCGG-1_1	50_CNO_M	1594	819	0.909693842	0	CNO	Microglia	Microglia
ACGGGTCCAGAGATTA-1_1	50_CNO_M	2908	1487	0.915901402	9	CNO	Oligodendrocytes	Tumor
ACGGGTCCAGGAACCA-1_1	50_CNO_M	2037	1046	0.912523382	15	CNO	Astrocytes	Astrocytes
ACGGGTCCAGTATGAA-1_1	50_CNO_M	6296	2401	0.889795887	2	CNO	Microglia	Microglia
ACGGGTCCATAAGCGG-1_1	50_CNO_M	1267	731	0.923017585	0	CNO	Microglia	Microglia
ACGGGTCCATCGGTTA-1_1	50_CNO_M	1361	770	0.921066178	0	CNO	Microglia	Microglia
ACGGGTCGTAAGATTG-1_1	50_CNO_M	5713	2220	0.890730347	8	CNO	Microglia	Tumor
ACGGGTCGTCGTAATC-1_1	50_CNO_M	1253	693	0.916971627	0	CNO	Microglia	Microglia
ACGGGTCGTTGCATGT-1_1	50_CNO_M	3028	1306	0.89508867	5	CNO	Epithelial cells	Epithelial Cells
ACGGGTCTCCCAAGTA-1_1	50_CNO_M	4857	1920	0.890660166	4	CNO	Microglia	Microglia
ACGGGTCTCCTTTGAT-1_1	50_CNO_M	6236	2308	0.886250071	11	CNO	Epithelial cells	Epithelial Cells
ACGGGTCTCGCCGTGA-1_1	50_CNO_M	1153	485	0.877168996	1	CNO	Macrophages	Microglia/Macrophages
ACGGGTCTCGCGATCG-1_1	50_CNO_M	1507	840	0.92013061	0	CNO	Microglia	Microglia
ACGGTCGAGACTGGGT-1_1	50_CNO_M	3605	1222	0.867909312	22	CNO	Epithelial cells	NK/T Cells
ACGGTCGAGCCTCTGG-1_1	50_CNO_M	668	301	0.877438101	1	CNO	Monocytes	Microglia/Macrophages
ACGGTCGAGCCTGGAA-1_1	50_CNO_M	548	275	0.890663798	1	CNO	Macrophages	Microglia/Macrophages
ACGGTCGAGGAAACGA-1_1	50_CNO_M	1702	908	0.915544066	3	CNO	NK cells	NK/T Cells
ACGGTCGAGGCCTAAG-1_1	50_CNO_M	2862	1262	0.897123442	4	CNO	Microglia	Microglia
ACGGTCGAGGTAGCCA-1_1	50_CNO_M	1781	852	0.901489563	0	CNO	Microglia	Microglia
ACGGTCGAGTCGGCAA-1_1	50_CNO_M	1559	821	0.912772821	4	CNO	Microglia	Microglia
ACGGTCGCAAATCGGG-1_1	50_CNO_M	1479	787	0.91356587	0	CNO	Microglia	Microglia
ACGGTCGCAAGAAACT-1_1	50_CNO_M	4766	2540	0.925690899	8	CNO	Oligodendrocytes	Tumor
ACGGTCGCACTTGTCC-1_1	50_CNO_M	567	273	0.884724592	1	CNO	Microglia	Microglia/Macrophages
ACGGTCGCAGAAGTGC-1_1	50_CNO_M	3588	1430	0.887613789	4	CNO	Microglia	Microglia
ACGGTCGCAGGCGAAT-1_1	50_CNO_M	503	305	0.919577021	0	CNO	Microglia	Microglia
ACGGTCGCAGTCAGTT-1_1	50_CNO_M	1255	749	0.927658057	11	CNO	Epithelial cells	Epithelial Cells
ACGGTCGCAGTCCCGA-1_1	50_CNO_M	562	358	0.928773793	8	CNO	Oligodendrocytes	Tumor
ACGGTCGCATCTAGAC-1_1	50_CNO_M	501	372	0.952110164	6	CNO	Endothelial cells	Endothelial Cells
ACGGTCGCATGGACAG-1_1	50_CNO_M	2338	1014	0.892305344	2	CNO	Microglia	Microglia
ACGGTCGGTACCTTCC-1_1	50_CNO_M	6263	2247	0.882748261	11	CNO	Microglia	Epithelial Cells
ACGGTCGGTAGGAGGG-1_1	50_CNO_M	1417	740	0.910471273	0	CNO	Microglia	Microglia
ACGGTCGGTATGTCTG-1_1	50_CNO_M	3545	1366	0.883321037	2	CNO	Macrophages	Microglia
ACGGTCGGTATTGACC-1_1	50_CNO_M	4278	1891	0.902361404	10	CNO	Oligodendrocytes	Tumor
ACGGTCGGTCCTGAAT-1_1	50_CNO_M	2631	1223	0.902724376	11	CNO	Epithelial cells	Epithelial Cells
ACGGTCGGTCTATGAC-1_1	50_CNO_M	542	369	0.938927226	3	CNO	NK cells	NK/T Cells
ACGGTCGGTGAGGAAA-1_1	50_CNO_M	1680	905	0.916702344	4	CNO	Microglia	Microglia
ACGGTCGGTTATGTCG-1_1	50_CNO_M	1612	595	0.865045585	5	CNO	Epithelial cells	Epithelial Cells
ACGGTCGGTTGCTGAT-1_1	50_CNO_M	886	595	0.941333115	0	CNO	Microglia	Microglia
ACGGTCGTCAACACGT-1_1	50_CNO_M	617	299	0.887246659	5	CNO	Epithelial cells	Epithelial Cells
ACGGTCGTCGAGATAA-1_1	50_CNO_M	2141	1251	0.92993509	10	CNO	Oligodendrocytes	Tumor
ACGGTCGTCGCTTACC-1_1	50_CNO_M	693	428	0.926325548	6	CNO	Endothelial cells	Endothelial Cells
ACGGTCGTCTCCAAGA-1_1	50_CNO_M	902	400	0.880500215	1	CNO	Monocytes	Microglia/Macrophages
ACGGTCGTCTCCACTG-1_1	50_CNO_M	624	364	0.916254831	0	CNO	Microglia	Microglia
ACGGTTAAGCGTTACT-1_1	50_CNO_M	1512	847	0.920847844	4	CNO	Microglia	Microglia
ACGGTTAAGCGTTAGG-1_1	50_CNO_M	2135	1050	0.907428132	11	CNO	Microglia	Epithelial Cells
ACGGTTAAGGCACAAC-1_1	50_CNO_M	645	263	0.861329174	1	CNO	Microglia	Microglia/Macrophages
ACGGTTAAGGTAGCAC-1_1	50_CNO_M	3478	1352	0.884124627	4	CNO	Microglia	Microglia
ACGGTTACACTGCACG-1_1	50_CNO_M	1163	612	0.909045493	5	CNO	Epithelial cells	Epithelial Cells
ACGGTTACACTGTCCT-1_1	50_CNO_M	802	536	0.939738612	6	CNO	Endothelial cells	Endothelial Cells
ACGGTTACAGCAAGAC-1_1	50_CNO_M	1321	709	0.913404358	0	CNO	Microglia	Microglia
ACGGTTACAGTAACAA-1_1	50_CNO_M	948	420	0.881228817	1	CNO	Microglia	Microglia/Macrophages
ACGGTTACATCGGCCA-1_1	50_CNO_M	890	344	0.860028154	1	CNO	Microglia	Microglia/Macrophages
ACGGTTAGTAGACGTG-1_1	50_CNO_M	2005	993	0.907584931	5	CNO	Epithelial cells	Epithelial Cells
ACGGTTAGTAGTGCGA-1_1	50_CNO_M	1128	619	0.91461597	5	CNO	Epithelial cells	Epithelial Cells
ACGGTTAGTCAAAGAT-1_1	50_CNO_M	3185	1475	0.904565523	0	CNO	Microglia	Microglia
ACGGTTAGTCATAGTC-1_1	50_CNO_M	1772	1019	0.926029793	4	CNO	Microglia	Microglia
ACGGTTAGTCCCTGTT-1_1	50_CNO_M	4376	1675	0.885456291	2	CNO	Microglia	Microglia
ACGGTTAGTCGCGGTT-1_1	50_CNO_M	601	281	0.881186374	13	CNO	Astrocytes	Astrocytes
ACGGTTAGTTATGACC-1_1	50_CNO_M	743	302	0.863816303	1	CNO	Microglia	Microglia/Macrophages
ACGGTTAGTTCCGGTG-1_1	50_CNO_M	5079	1676	0.870066644	21	CNO	Microglia	Microglia
ACGGTTATCACGAACT-1_1	50_CNO_M	3182	1450	0.902551701	4	CNO	Microglia	Microglia
ACGGTTATCAGTGTGT-1_1	50_CNO_M	1770	898	0.90926744	4	CNO	Microglia	Microglia
ACGGTTATCATAGACC-1_1	50_CNO_M	1577	867	0.918753512	0	CNO	Microglia	Microglia
ACGGTTATCATGGTAC-1_1	50_CNO_M	1519	799	0.912303653	0	CNO	Microglia	Microglia
ACGGTTATCCACCTGT-1_1	50_CNO_M	2284	1085	0.903752423	0	CNO	Microglia	Microglia
ACGGTTATCCATACTT-1_1	50_CNO_M	1824	1029	0.923763396	0	CNO	Microglia	Microglia
ACGGTTATCCCATAAG-1_1	50_CNO_M	698	410	0.918747077	5	CNO	Epithelial cells	Epithelial Cells
ACGGTTATCCGCTAGG-1_1	50_CNO_M	5256	2258	0.901379896	10	CNO	Oligodendrocytes	Tumor
ACGGTTATCGCGTTTC-1_1	50_CNO_M	2996	1394	0.90442254	0	CNO	Microglia	Microglia
ACGGTTATCGGACTGC-1_1	50_CNO_M	848	600	0.948693889	0	CNO	Microglia	Microglia
ACGGTTATCGGCATAT-1_1	50_CNO_M	1147	408	0.853278657	5	CNO	Epithelial cells	Epithelial Cells
ACGGTTATCTCGACCT-1_1	50_CNO_M	964	527	0.912111378	5	CNO	Microglia	Epithelial Cells
ACGGTTATCTGCCTGT-1_1	50_CNO_M	1268	694	0.915646238	0	CNO	Microglia	Microglia
ACGGTTATCTTGCAGA-1_1	50_CNO_M	2162	1019	0.902040287	0	CNO	Microglia	Microglia
ACGTAACAGACAAGCC-1_1	50_CNO_M	1610	912	0.923029485	0	CNO	Microglia	Microglia
ACGTAACAGAGAGCGG-1_1	50_CNO_M	728	392	0.906068144	5	CNO	Epithelial cells	Epithelial Cells
ACGTAACAGGATGTTA-1_1	50_CNO_M	1935	988	0.911179689	4	CNO	Microglia	Microglia
ACGTAACAGTACTCGT-1_1	50_CNO_M	4904	2209	0.906150925	10	CNO	Oligodendrocytes	Tumor
ACGTAACAGTCGAGGT-1_1	50_CNO_M	2225	1126	0.911633564	9	CNO	Oligodendrocytes	Tumor
ACGTAACAGTGACCTT-1_1	50_CNO_M	2572	824	0.855042676	5	CNO	Epithelial cells	Epithelial Cells
ACGTAACCAAACTAGA-1_1	50_CNO_M	5760	2610	0.908578896	10	CNO	Oligodendrocytes	Tumor
ACGTAACCAACCTAAC-1_1	50_CNO_M	3131	1529	0.91095429	2	CNO	Microglia	Microglia
ACGTAACCAATCTCTT-1_1	50_CNO_M	737	451	0.925616961	5	CNO	Epithelial cells	Epithelial Cells
ACGTAACCACAAGGTG-1_1	50_CNO_M	1017	503	0.89833045	7	CNO	Monocytes	Tumor
ACGTAACCAGAGTCTT-1_1	50_CNO_M	1661	865	0.912012111	4	CNO	Microglia	Microglia
ACGTAACCAGCCGTTG-1_1	50_CNO_M	1596	876	0.918661846	0	CNO	Microglia	Microglia
ACGTAACCAGGACAGT-1_1	50_CNO_M	3790	1322	0.872183887	4	CNO	Microglia	Microglia
ACGTAACCATCCCGTT-1_1	50_CNO_M	2327	1070	0.899782295	0	CNO	Microglia	Microglia
ACGTAACCATCGATCA-1_1	50_CNO_M	2095	1033	0.907537883	0	CNO	Microglia	Microglia
ACGTAACCATGTCTAG-1_1	50_CNO_M	1207	395	0.842583954	5	CNO	Epithelial cells	Epithelial Cells
ACGTAACCATTGCCGG-1_1	50_CNO_M	1567	869	0.91986113	0	CNO	Microglia	Microglia
ACGTAACGTATAGCTC-1_1	50_CNO_M	1202	634	0.909797459	8	CNO	Oligodendrocytes	Tumor
ACGTAACGTATGTCTG-1_1	50_CNO_M	2497	1158	0.901775428	4	CNO	Microglia	Microglia
ACGTAACGTCACTTAG-1_1	50_CNO_M	1463	811	0.919050966	0	CNO	Microglia	Microglia
ACGTAACGTCCAGCGT-1_1	50_CNO_M	1681	846	0.907551979	0	CNO	Microglia	Microglia
ACGTAACGTCTCAAGT-1_1	50_CNO_M	1524	901	0.928287385	4	CNO	Microglia	Microglia
ACGTAACGTGACAGGT-1_1	50_CNO_M	582	309	0.900552563	1	CNO	Monocytes	Microglia/Macrophages
ACGTAACGTGTCCCTT-1_1	50_CNO_M	600	298	0.890598114	1	CNO	Microglia	Microglia/Macrophages
ACGTAACGTGTTCCTC-1_1	50_CNO_M	2183	1046	0.904307604	4	CNO	Microglia	Microglia
ACGTAACGTTCTATCT-1_1	50_CNO_M	2380	1195	0.91138687	0	CNO	Microglia	Microglia
ACGTAACGTTGGTGTT-1_1	50_CNO_M	1719	915	0.915353499	0	CNO	Microglia	Microglia
ACGTAACGTTTGGGAG-1_1	50_CNO_M	1728	837	0.902760146	2	CNO	Microglia	Microglia
ACGTAACTCAAGTCGT-1_1	50_CNO_M	1600	816	0.908733186	0	CNO	Microglia	Microglia
ACGTAACTCACCCATC-1_1	50_CNO_M	548	272	0.888924414	1	CNO	Microglia	Microglia/Macrophages
ACGTAACTCACTCACC-1_1	50_CNO_M	1502	696	0.894839344	3	CNO	T cells	NK/T Cells
ACGTAACTCAGCTTGA-1_1	50_CNO_M	1744	983	0.923186984	4	CNO	Microglia	Microglia
ACGTAACTCAGGACGA-1_1	50_CNO_M	1445	758	0.911325835	11	CNO	Microglia	Epithelial Cells
ACGTAACTCATTCATC-1_1	50_CNO_M	1636	873	0.91512525	5	CNO	Epithelial cells	Epithelial Cells
ACGTAACTCCAACCAA-1_1	50_CNO_M	2066	694	0.857088319	5	CNO	Epithelial cells	Epithelial Cells
ACGTAACTCCACACAA-1_1	50_CNO_M	733	456	0.92805178	5	CNO	Epithelial cells	Epithelial Cells
ACGTAACTCCACTGGG-1_1	50_CNO_M	1738	990	0.924564561	0	CNO	Microglia	Microglia
ACGTAACTCCCTCTTT-1_1	50_CNO_M	2610	1146	0.895377963	2	CNO	Microglia	Microglia
ACGTAACTCCTAAACG-1_1	50_CNO_M	3073	1295	0.892391094	0	CNO	Microglia	Microglia
ACGTAACTCCTCACCA-1_1	50_CNO_M	5709	2342	0.896987364	18	CNO	Fibroblasts	Fibroblasts
ACGTAACTCGTCTCAC-1_1	50_CNO_M	1105	626	0.918909442	3	CNO	T cells	NK/T Cells
ACGTACAAGAAGGGAT-1_1	50_CNO_M	2283	921	0.882612599	2	CNO	Macrophages	Microglia
ACGTACAAGATGGGCT-1_1	50_CNO_M	4217	1875	0.902896006	4	CNO	Microglia	Microglia
ACGTACAAGCATCCTA-1_1	50_CNO_M	858	438	0.900455278	1	CNO	Macrophages	Microglia/Macrophages
ACGTACAAGCCTAACT-1_1	50_CNO_M	2522	1260	0.911405902	4	CNO	Microglia	Microglia
ACGTACAAGCGACTAG-1_1	50_CNO_M	14362	4021	0.867006912	8	CNO	Microglia	Tumor
ACGTACAAGGGCAAGG-1_1	50_CNO_M	1669	823	0.904713526	11	CNO	Microglia	Epithelial Cells
ACGTACAAGGGCATGT-1_1	50_CNO_M	661	304	0.880388731	1	CNO	Microglia	Microglia/Macrophages
ACGTACAAGTAGGGTC-1_1	50_CNO_M	1107	643	0.922495004	0	CNO	Microglia	Microglia
ACGTACAAGTATAACG-1_1	50_CNO_M	1782	860	0.902670492	0	CNO	Microglia	Microglia
ACGTACAAGTGATCGG-1_1	50_CNO_M	2634	1241	0.904448786	11	CNO	Microglia	Epithelial Cells
ACGTACAAGTGCACCC-1_1	50_CNO_M	4624	2015	0.901571345	6	CNO	Endothelial cells	Endothelial Cells
ACGTACAAGTGGCCTC-1_1	50_CNO_M	2364	1007	0.890143234	2	CNO	Microglia	Microglia
ACGTACACAAAGCTAA-1_1	50_CNO_M	2004	861	0.888883728	0	CNO	Microglia	Microglia
ACGTACACAAGTTCGT-1_1	50_CNO_M	1188	669	0.918892614	4	CNO	Microglia	Microglia
ACGTACACACATATGC-1_1	50_CNO_M	4381	1916	0.901367425	9	CNO	Oligodendrocytes	Tumor
ACGTACACACGGCTAC-1_1	50_CNO_M	1771	1001	0.923716807	18	CNO	Fibroblasts	Fibroblasts
ACGTACACAGTAGATA-1_1	50_CNO_M	1022	457	0.883854328	6	CNO	Microglia	Endothelial Cells
ACGTACACAGTGTATC-1_1	50_CNO_M	1167	705	0.928634926	6	CNO	Endothelial cells	Endothelial Cells
ACGTACACATCGGATT-1_1	50_CNO_M	764	341	0.878485038	1	CNO	Macrophages	Microglia/Macrophages
ACGTACACATGACAAA-1_1	50_CNO_M	1805	998	0.920973909	0	CNO	Microglia	Microglia
ACGTACACATGGGATG-1_1	50_CNO_M	2400	1122	0.902308359	4	CNO	Microglia	Microglia
ACGTACAGTACACGCC-1_1	50_CNO_M	643	399	0.926202811	0	CNO	Microglia	Microglia
ACGTACAGTATTAAGG-1_1	50_CNO_M	866	579	0.940480591	7	CNO	Oligodendrocytes	Tumor
ACGTACAGTATTGAGA-1_1	50_CNO_M	1906	1000	0.914599878	0	CNO	Microglia	Microglia
ACGTACAGTCATCACA-1_1	50_CNO_M	742	476	0.932832814	11	CNO	Epithelial cells	Epithelial Cells
ACGTACAGTCTACATG-1_1	50_CNO_M	1988	989	0.908071009	0	CNO	Microglia	Microglia
ACGTACAGTGCCCGTA-1_1	50_CNO_M	1538	819	0.914127335	4	CNO	Microglia	Microglia
ACGTACAGTGTGCCTG-1_1	50_CNO_M	3563	1562	0.899168535	4	CNO	Microglia	Microglia
ACGTACAGTTAATCGC-1_1	50_CNO_M	2797	1275	0.901011684	11	CNO	Microglia	Epithelial Cells
ACGTACAGTTCCGCTT-1_1	50_CNO_M	4420	2172	0.915356185	10	CNO	Oligodendrocytes	Tumor
ACGTACAGTTCGATTG-1_1	50_CNO_M	554	311	0.908602703	1	CNO	Microglia	Microglia/Macrophages
ACGTACAGTTGTGGAG-1_1	50_CNO_M	8529	3254	0.893540724	10	CNO	Oligodendrocytes	Tumor
ACGTACATCAGACATC-1_1	50_CNO_M	2868	1199	0.890455157	22	CNO	NK cells	NK/T Cells
ACGTACATCAGATGCT-1_1	50_CNO_M	2030	988	0.905445361	0	CNO	Microglia	Microglia
ACGTACATCAGGACGA-1_1	50_CNO_M	1115	439	0.867156602	1	CNO	Microglia	Microglia/Macrophages
ACGTACATCATCACCC-1_1	50_CNO_M	4754	1788	0.884502358	2	CNO	Microglia	Microglia
ACGTACATCATTCTTG-1_1	50_CNO_M	1767	945	0.9162966	0	CNO	Microglia	Microglia
ACGTACATCCCGTAAA-1_1	50_CNO_M	1364	789	0.924162219	0	CNO	Microglia	Microglia
ACGTACATCCGCCTAT-1_1	50_CNO_M	1231	813	0.941698232	6	CNO	Endothelial cells	Endothelial Cells
ACGTACATCCTTATCA-1_1	50_CNO_M	5517	2051	0.885149269	4	CNO	Microglia	Microglia
ACGTACATCGAGTTGT-1_1	50_CNO_M	3283	1143	0.869684485	4	CNO	Microglia	Microglia
ACGTACATCGTTCGCT-1_1	50_CNO_M	528	271	0.893608675	5	CNO	Epithelial cells	Epithelial Cells
ACGTACATCTGTGTGA-1_1	50_CNO_M	5314	2285	0.901612384	9	CNO	Oligodendrocytes	Tumor
ACGTACATCTTTGCGC-1_1	50_CNO_M	2644	1367	0.916285491	0	CNO	Microglia	Microglia
ACGTAGTAGCATCAAA-1_1	50_CNO_M	2029	954	0.900905436	0	CNO	Microglia	Microglia
ACGTAGTAGCGAACTG-1_1	50_CNO_M	1179	639	0.913393537	0	CNO	Microglia	Microglia
ACGTAGTAGGAAAGAC-1_1	50_CNO_M	2492	1286	0.91541204	15	CNO	Astrocytes	Astrocytes
ACGTAGTAGGAGACCT-1_1	50_CNO_M	3054	1421	0.904652097	11	CNO	Epithelial cells	Epithelial Cells
ACGTAGTAGGCGCTTC-1_1	50_CNO_M	3326	1461	0.898557661	0	CNO	Microglia	Microglia
ACGTAGTAGGTCGTAG-1_1	50_CNO_M	2174	820	0.873115746	5	CNO	Epithelial cells	Epithelial Cells
ACGTAGTAGTAACCGG-1_1	50_CNO_M	1036	415	0.868237394	1	CNO	Macrophages	Microglia/Macrophages
ACGTAGTAGTCATCCA-1_1	50_CNO_M	739	286	0.856281106	5	CNO	Epithelial cells	Epithelial Cells
ACGTAGTAGTGCTACT-1_1	50_CNO_M	2268	1210	0.918686918	4	CNO	Microglia	Microglia
ACGTAGTAGTTGCTGT-1_1	50_CNO_M	2407	1100	0.899427529	4	CNO	Microglia	Microglia
ACGTAGTCAAAGTGTA-1_1	50_CNO_M	3708	1743	0.908145278	15	CNO	Astrocytes	Astrocytes
ACGTAGTCAAGTATAG-1_1	50_CNO_M	2615	1083	0.887974716	2	CNO	Microglia	Microglia
ACGTAGTCACTACCCT-1_1	50_CNO_M	2357	795	0.860040888	1	CNO	Microglia	Microglia/Macrophages
ACGTAGTCACTCATAG-1_1	50_CNO_M	3262	1354	0.891314349	2	CNO	Microglia	Microglia
ACGTAGTCAGAACTCT-1_1	50_CNO_M	2750	1229	0.898299803	14	CNO	T cells	Microglia
ACGTAGTCAGACACAG-1_1	50_CNO_M	2226	715	0.852661565	5	CNO	Epithelial cells	Epithelial Cells
ACGTAGTGTATGTCTG-1_1	50_CNO_M	835	557	0.939818567	0	CNO	Microglia	Microglia
ACGTAGTGTCCGGACT-1_1	50_CNO_M	1437	778	0.915603858	15	CNO	Astrocytes	Astrocytes
ACGTAGTGTCGCTGCA-1_1	50_CNO_M	567	251	0.871473157	8	CNO	Neurons	Tumor
ACGTAGTGTGTGTGTT-1_1	50_CNO_M	1582	746	0.897953554	4	CNO	Microglia	Microglia
ACGTAGTGTGTTCATG-1_1	50_CNO_M	3073	1193	0.882174983	2	CNO	Microglia	Microglia
ACGTAGTGTTTGGAAA-1_1	50_CNO_M	829	524	0.931739071	6	CNO	Endothelial cells	Endothelial Cells
ACGTAGTTCAAACGAA-1_1	50_CNO_M	1100	288	0.808640232	1	CNO	Microglia	Microglia/Macrophages
ACGTAGTTCACATTGG-1_1	50_CNO_M	3362	1589	0.907708835	0	CNO	Microglia	Microglia
ACGTAGTTCAGACTGT-1_1	50_CNO_M	2147	767	0.865828567	5	CNO	Epithelial cells	Epithelial Cells
ACGTAGTTCATGGATC-1_1	50_CNO_M	8801	3045	0.883143369	9	CNO	Oligodendrocytes	Tumor
ACGTAGTTCCACGTCT-1_1	50_CNO_M	2116	1103	0.914918413	18	CNO	Fibroblasts	Fibroblasts
ACGTAGTTCCGGCTTT-1_1	50_CNO_M	2355	1114	0.903586418	11	CNO	Epithelial cells	Epithelial Cells
ACGTAGTTCCGTGACG-1_1	50_CNO_M	3862	1878	0.912703354	10	CNO	Oligodendrocytes	Tumor
ACGTAGTTCGAGTGGA-1_1	50_CNO_M	1550	899	0.925847207	0	CNO	Microglia	Microglia
ACGTAGTTCGTCAACA-1_1	50_CNO_M	2581	1381	0.92039531	18	CNO	Fibroblasts	Fibroblasts
ACGTCCTAGACCATGG-1_1	50_CNO_M	605	323	0.902021272	1	CNO	Microglia	Microglia/Macrophages
ACGTCCTAGACTCGAG-1_1	50_CNO_M	3299	1468	0.90005172	15	CNO	Astrocytes	Astrocytes
ACGTCCTAGATTGACA-1_1	50_CNO_M	654	306	0.882845955	1	CNO	Monocytes	Microglia/Macrophages
ACGTCCTAGCGCCTAC-1_1	50_CNO_M	3265	1328	0.888816705	2	CNO	Microglia	Microglia
ACGTCCTAGCGTGCCT-1_1	50_CNO_M	3619	1414	0.885308694	11	CNO	Microglia	Epithelial Cells
ACGTCCTAGGCTAACG-1_1	50_CNO_M	4325	1438	0.868473858	11	CNO	Microglia	Epithelial Cells
ACGTCCTAGGTACTGG-1_1	50_CNO_M	2811	1315	0.904335052	2	CNO	Macrophages	Microglia
ACGTCCTAGTCATGGG-1_1	50_CNO_M	637	298	0.882344236	5	CNO	Epithelial cells	Epithelial Cells
ACGTCCTAGTGAGCCA-1_1	50_CNO_M	1257	791	0.935096149	0	CNO	Microglia	Microglia
ACGTCCTAGTTGCCCG-1_1	50_CNO_M	1486	500	0.850868222	3	CNO	T cells	NK/T Cells
ACGTCCTCACAGCCTG-1_1	50_CNO_M	1069	661	0.931073693	15	CNO	Astrocytes	Astrocytes
ACGTCCTCACGAAAGC-1_1	50_CNO_M	1494	752	0.906080709	0	CNO	Microglia	Microglia
ACGTCCTCAGCCTTCT-1_1	50_CNO_M	2418	1145	0.904047583	0	CNO	Microglia	Microglia
ACGTCCTGTACGACAG-1_1	50_CNO_M	1398	729	0.910100461	4	CNO	Microglia	Microglia
ACGTCCTGTCCTCCAT-1_1	50_CNO_M	1413	800	0.921574278	15	CNO	Astrocytes	Astrocytes
ACGTCCTGTGGCATCC-1_1	50_CNO_M	515	251	0.884898342	1	CNO	Microglia	Microglia/Macrophages
ACGTCCTGTTTGAAAG-1_1	50_CNO_M	2298	1250	0.921329225	2	CNO	Microglia	Microglia
ACGTCCTTCAGGGATG-1_1	50_CNO_M	2340	1028	0.893974516	2	CNO	Microglia	Microglia
ACGTCCTTCCAAATGC-1_1	50_CNO_M	1570	908	0.925587838	2	CNO	Microglia	Microglia
ACGTCCTTCCATTTAC-1_1	50_CNO_M	1350	779	0.923715384	18	CNO	Fibroblasts	Fibroblasts
ACGTCCTTCCCAACTC-1_1	50_CNO_M	4426	1998	0.905261973	4	CNO	Microglia	Microglia
ACGTCCTTCGAACGGA-1_1	50_CNO_M	2319	1044	0.897007645	11	CNO	Epithelial cells	Epithelial Cells
ACGTCCTTCGCTGATA-1_1	50_CNO_M	4200	1697	0.89137721	11	CNO	Epithelial cells	Epithelial Cells
ACGTCCTTCGGCACTG-1_1	50_CNO_M	776	365	0.886648951	1	CNO	Microglia	Microglia/Macrophages
ACGTCCTTCGTCTAAG-1_1	50_CNO_M	2854	1397	0.910212214	4	CNO	Microglia	Microglia
ACGTCCTTCGTTAGAC-1_1	50_CNO_M	633	323	0.895694724	1	CNO	Microglia	Microglia/Macrophages
ACGTCCTTCTAAGAAG-1_1	50_CNO_M	1427	495	0.85423051	5	CNO	Epithelial cells	Epithelial Cells
ACGTCCTTCTCGGTCT-1_1	50_CNO_M	1886	1030	0.919798162	2	CNO	Microglia	Microglia
ACGTTCCAGAGAGCCT-1_1	50_CNO_M	576	304	0.899454195	1	CNO	Microglia	Microglia/Macrophages
ACGTTCCAGATGAATC-1_1	50_CNO_M	2353	1143	0.906995593	0	CNO	Microglia	Microglia
ACGTTCCAGATTCGCT-1_1	50_CNO_M	1310	547	0.878328213	20	CNO	Microglia	NK/T Cells
ACGTTCCAGCACCAGA-1_1	50_CNO_M	5982	2122	0.880826229	2	CNO	Microglia	Microglia
ACGTTCCAGGTCGACA-1_1	50_CNO_M	11355	3356	0.869459739	11	CNO	Epithelial cells	Epithelial Cells
ACGTTCCAGTGCAAAT-1_1	50_CNO_M	1468	806	0.917772801	0	CNO	Microglia	Microglia
ACGTTCCCAAACTCTG-1_1	50_CNO_M	2091	958	0.89790591	21	CNO	Microglia	Microglia
ACGTTCCCAACCGCCA-1_1	50_CNO_M	1724	938	0.918328015	0	CNO	Microglia	Microglia
ACGTTCCCAAGCACAG-1_1	50_CNO_M	735	324	0.875887416	1	CNO	Microglia	Microglia/Macrophages
ACGTTCCCAAGCAGGT-1_1	50_CNO_M	3229	1279	0.885383385	22	CNO	NK cells	NK/T Cells
ACGTTCCCAAGTTCCA-1_1	50_CNO_M	1327	725	0.915932191	0	CNO	Microglia	Microglia
ACGTTCCCACGCTTAA-1_1	50_CNO_M	576	272	0.881955178	1	CNO	Microglia	Microglia/Macrophages
ACGTTCCCACTGGACC-1_1	50_CNO_M	1410	535	0.866358829	1	CNO	Microglia	Microglia/Macrophages
ACGTTCCCAGACAAAT-1_1	50_CNO_M	963	549	0.918202241	5	CNO	Epithelial cells	Epithelial Cells
ACGTTCCCAGACGATG-1_1	50_CNO_M	2401	1187	0.909495281	12	CNO	Monocytes	NK/T Cells
ACGTTCCCAGAGCCCT-1_1	50_CNO_M	1337	831	0.933934196	0	CNO	Microglia	Microglia
ACGTTCCCAGAGTAAT-1_1	50_CNO_M	614	304	0.890503461	1	CNO	Microglia	Microglia/Macrophages
ACGTTCCCAGGATTCT-1_1	50_CNO_M	3129	1285	0.889425582	4	CNO	Microglia	Microglia
ACGTTCCCATACTTTC-1_1	50_CNO_M	764	550	0.950493914	8	CNO	Neurons	Tumor
ACGTTCCCATCATGAC-1_1	50_CNO_M	1542	842	0.917576748	0	CNO	Microglia	Microglia
ACGTTCCCATCATTTC-1_1	50_CNO_M	1467	827	0.921386358	21	CNO	Microglia	Microglia
ACGTTCCCATCCTAAG-1_1	50_CNO_M	5888	1908	0.870187371	2	CNO	Microglia	Microglia
ACGTTCCGTCTCGGGT-1_1	50_CNO_M	1489	717	0.899972873	5	CNO	Epithelial cells	Epithelial Cells
ACGTTCCGTGACTCTA-1_1	50_CNO_M	1777	839	0.899705595	0	CNO	Microglia	Microglia
ACGTTCCGTGATTCAC-1_1	50_CNO_M	605	329	0.904894773	1	CNO	Microglia	Microglia/Macrophages
ACGTTCCGTGTCTCCT-1_1	50_CNO_M	1045	648	0.931257605	8	CNO	Neurons	Tumor
ACGTTCCGTTGCCATA-1_1	50_CNO_M	2971	1519	0.916109115	11	CNO	Epithelial cells	Epithelial Cells
ACGTTCCTCATGAGGG-1_1	50_CNO_M	1686	733	0.887892915	2	CNO	Microglia	Microglia
ACGTTCCTCCACGTAA-1_1	50_CNO_M	2991	1345	0.900140258	2	CNO	Microglia	Microglia
ACGTTCCTCCACTGAA-1_1	50_CNO_M	3822	1686	0.900780494	2	CNO	Macrophages	Microglia
ACGTTCCTCGCTTACC-1_1	50_CNO_M	503	318	0.926286932	1	CNO	Microglia	Microglia/Macrophages
ACGTTCCTCTCGCTTG-1_1	50_CNO_M	1200	733	0.930475911	0	CNO	Microglia	Microglia
ACGTTCCTCTGCTTTA-1_1	50_CNO_M	814	387	0.889056987	1	CNO	Microglia	Microglia/Macrophages
ACGTTCCTCTTTGCAT-1_1	50_CNO_M	2454	1099	0.897082662	21	CNO	Microglia	Microglia
ACTACGAAGAACGCGT-1_1	50_CNO_M	2187	975	0.89495208	0	CNO	Microglia	Microglia
ACTACGAAGAAGCCTG-1_1	50_CNO_M	639	307	0.886522051	5	CNO	Epithelial cells	Epithelial Cells
ACTACGAAGAAGGATG-1_1	50_CNO_M	3876	1781	0.905885248	4	CNO	Microglia	Microglia
ACTACGAAGACCCTTA-1_1	50_CNO_M	1194	713	0.927229613	0	CNO	Microglia	Microglia
ACTACGAAGACCGCCT-1_1	50_CNO_M	2776	1117	0.885182072	11	CNO	Epithelial cells	Epithelial Cells
ACTACGAAGAGCAGTC-1_1	50_CNO_M	1566	795	0.90784231	0	CNO	Microglia	Microglia
ACTACGAAGCATTGTC-1_1	50_CNO_M	1275	712	0.918522183	7	CNO	Oligodendrocytes	Tumor
ACTACGAAGCCGAACA-1_1	50_CNO_M	1115	721	0.937865926	6	CNO	Endothelial cells	Endothelial Cells
ACTACGAAGCTACGTT-1_1	50_CNO_M	3444	1275	0.877991164	2	CNO	Macrophages	Microglia
ACTACGAAGCTAGAAT-1_1	50_CNO_M	2737	1126	0.887778421	2	CNO	Microglia	Microglia
ACTACGAAGGCCCAAA-1_1	50_CNO_M	2840	1244	0.896187399	0	CNO	Microglia	Microglia
ACTACGAAGTAGAGTT-1_1	50_CNO_M	2177	1251	0.927917518	6	CNO	Endothelial cells	Endothelial Cells
ACTACGAAGTCACTGT-1_1	50_CNO_M	3859	1813	0.908523831	15	CNO	Astrocytes	Astrocytes
ACTACGAAGTCATGCT-1_1	50_CNO_M	1170	792	0.944768444	8	CNO	Neurons	Tumor
ACTACGAAGTCCGCCA-1_1	50_CNO_M	1932	1071	0.922027664	15	CNO	Astrocytes	Astrocytes
ACTACGAAGTTTCGGT-1_1	50_CNO_M	604	430	0.946937604	6	CNO	Endothelial cells	Endothelial Cells
ACTACGACAACACAGG-1_1	50_CNO_M	2066	1021	0.907664391	4	CNO	Microglia	Microglia
ACTACGACAACTCGTA-1_1	50_CNO_M	1630	933	0.924566685	0	CNO	Microglia	Microglia
ACTACGACAAGGTCTT-1_1	50_CNO_M	676	375	0.909568817	13	CNO	Astrocytes	Astrocytes
ACTACGACAATTCGTG-1_1	50_CNO_M	9368	3757	0.900090391	8	CNO	Neurons	Tumor
ACTACGACACCCTTAC-1_1	50_CNO_M	1810	913	0.908766998	0	CNO	Microglia	Microglia
ACTACGACAGCAGTTT-1_1	50_CNO_M	663	417	0.928627855	5	CNO	Epithelial cells	Epithelial Cells
ACTACGACAGTGGTGA-1_1	50_CNO_M	3554	1735	0.91229436	9	CNO	Oligodendrocytes	Tumor
ACTACGACAGTGTGGA-1_1	50_CNO_M	4082	1558	0.884153902	21	CNO	Microglia	Microglia
ACTACGACATAGAATG-1_1	50_CNO_M	3064	1272	0.890484789	2	CNO	Microglia	Microglia
ACTACGACATGGAACG-1_1	50_CNO_M	579	290	0.891308178	1	CNO	Macrophages	Microglia/Macrophages
ACTACGACATGGACAG-1_1	50_CNO_M	1335	740	0.918012772	0	CNO	Microglia	Microglia
ACTACGACATGGAGAC-1_1	50_CNO_M	4748	2213	0.909825015	10	CNO	Oligodendrocytes	Tumor
ACTACGAGTAGCCAGA-1_1	50_CNO_M	652	320	0.890166872	1	CNO	Microglia	Microglia/Macrophages
ACTACGAGTCAGACTT-1_1	50_CNO_M	767	364	0.887793088	1	CNO	Macrophages	Microglia/Macrophages
ACTACGAGTCGAGTGA-1_1	50_CNO_M	3388	1330	0.884957997	11	CNO	Microglia	Epithelial Cells
ACTACGAGTCGTGGAA-1_1	50_CNO_M	799	490	0.92683987	0	CNO	Microglia	Microglia
ACTACGAGTCTGTGAT-1_1	50_CNO_M	542	342	0.926856901	5	CNO	Epithelial cells	Epithelial Cells
ACTACGAGTGAGACGT-1_1	50_CNO_M	1144	596	0.907409968	0	CNO	Macrophages	Microglia
ACTACGAGTTGAGGAC-1_1	50_CNO_M	948	570	0.925781758	11	CNO	Epithelial cells	Epithelial Cells
ACTACGAGTTTAAGGA-1_1	50_CNO_M	1616	957	0.929084127	4	CNO	Microglia	Microglia
ACTACGATCCATTGTT-1_1	50_CNO_M	2922	1358	0.903978318	19	CNO	Microglia	Erythrocytes
ACTACGATCCGTGTCT-1_1	50_CNO_M	4805	2281	0.912114326	8	CNO	Oligodendrocytes	Tumor
ACTACGATCCTCTTTC-1_1	50_CNO_M	4525	1289	0.850814396	5	CNO	Epithelial cells	Epithelial Cells
ACTACGATCGACCATA-1_1	50_CNO_M	6154	2582	0.900452474	10	CNO	Oligodendrocytes	Tumor
ACTACGATCGAGCCAC-1_1	50_CNO_M	547	323	0.916440518	1	CNO	Macrophages	Microglia/Macrophages
ACTACGATCGGCTTGG-1_1	50_CNO_M	1304	733	0.919694599	0	CNO	Microglia	Microglia
ACTACGATCTACCACC-1_1	50_CNO_M	805	306	0.855435663	1	CNO	Macrophages	Microglia/Macrophages
ACTACGATCTAGAGCT-1_1	50_CNO_M	3421	1772	0.919163276	10	CNO	Oligodendrocytes	Tumor
ACTACGATCTTTGCGC-1_1	50_CNO_M	2686	1174	0.895180286	4	CNO	Microglia	Microglia
ACTATCTAGAAAGTCT-1_1	50_CNO_M	4429	1825	0.894401938	0	CNO	Microglia	Microglia
ACTATCTAGCATTGTC-1_1	50_CNO_M	2919	1282	0.896876788	2	CNO	Microglia	Microglia
ACTATCTAGCGTGTTT-1_1	50_CNO_M	802	336	0.869899309	1	CNO	Macrophages	Microglia/Macrophages
ACTATCTAGGCATCGA-1_1	50_CNO_M	2938	1306	0.898470774	11	CNO	Microglia	Epithelial Cells
ACTATCTAGGGAGGGT-1_1	50_CNO_M	1904	1044	0.92042898	18	CNO	Fibroblasts	Fibroblasts
ACTATCTCAAATCCCA-1_1	50_CNO_M	4064	1524	0.881968912	11	CNO	Epithelial cells	Epithelial Cells
ACTATCTCAACCTAAC-1_1	50_CNO_M	1732	780	0.893022028	1	CNO	Microglia	Microglia/Macrophages
ACTATCTCAACTCCCT-1_1	50_CNO_M	2044	1014	0.908036643	0	CNO	Microglia	Microglia
ACTATCTCAATGTTGC-1_1	50_CNO_M	1501	832	0.919324102	0	CNO	Microglia	Microglia
ACTATCTCACTATGTG-1_1	50_CNO_M	548	314	0.911693944	1	CNO	Macrophages	Microglia/Macrophages
ACTATCTCACTTCCTG-1_1	50_CNO_M	678	402	0.919821539	5	CNO	Epithelial cells	Epithelial Cells
ACTATCTCAGGGTCTC-1_1	50_CNO_M	4353	1466	0.870106582	2	CNO	Macrophages	Microglia
ACTATCTCAGTCTACA-1_1	50_CNO_M	811	525	0.935077278	3	CNO	T cells	NK/T Cells
ACTATCTCATAATCCG-1_1	50_CNO_M	962	559	0.920969015	0	CNO	Microglia	Microglia
ACTATCTGTAACCAGG-1_1	50_CNO_M	2939	1420	0.908912035	4	CNO	Microglia	Microglia
ACTATCTGTAATGCTC-1_1	50_CNO_M	1055	696	0.940248715	0	CNO	Microglia	Microglia
ACTATCTGTAGTATAG-1_1	50_CNO_M	1388	546	0.87105455	5	CNO	Epithelial cells	Epithelial Cells
ACTATCTGTATCGGTT-1_1	50_CNO_M	2157	1115	0.914040744	0	CNO	Microglia	Microglia
ACTATCTGTCGGCCTA-1_1	50_CNO_M	2133	1100	0.913608002	4	CNO	Microglia	Microglia
ACTATCTGTGAGTGAC-1_1	50_CNO_M	3615	1559	0.897343713	2	CNO	Macrophages	Microglia
ACTATCTGTGGACCTC-1_1	50_CNO_M	2196	1125	0.91307248	0	CNO	Microglia	Microglia
ACTATCTGTGGATTTC-1_1	50_CNO_M	1760	530	0.8393977	5	CNO	Epithelial cells	Epithelial Cells
ACTATCTGTGGTAACG-1_1	50_CNO_M	602	308	0.895292077	1	CNO	Macrophages	Microglia/Macrophages
ACTATCTGTGGTATGG-1_1	50_CNO_M	793	514	0.935049215	0	CNO	Microglia	Microglia
ACTATCTGTGGTCAAG-1_1	50_CNO_M	1003	461	0.887515442	1	CNO	Microglia	Microglia/Macrophages
ACTATCTGTGGTCTGC-1_1	50_CNO_M	3133	1355	0.895873792	4	CNO	Microglia	Microglia
ACTATCTGTGTGGTCC-1_1	50_CNO_M	1452	775	0.913767302	4	CNO	Microglia	Microglia
ACTATCTGTTCGATTG-1_1	50_CNO_M	1411	734	0.909881404	0	CNO	Microglia	Microglia
ACTATCTGTTTCTATC-1_1	50_CNO_M	4510	1456	0.865629052	2	CNO	Monocytes	Microglia
ACTATCTTCATTGGTG-1_1	50_CNO_M	2431	1226	0.912193334	15	CNO	Astrocytes	Astrocytes
ACTATCTTCCATCAGA-1_1	50_CNO_M	3418	1798	0.921052528	6	CNO	Endothelial cells	Endothelial Cells
ACTATCTTCCGCATAA-1_1	50_CNO_M	1489	877	0.927544048	0	CNO	Microglia	Microglia
ACTATCTTCCGCTGTT-1_1	50_CNO_M	3349	1321	0.885383814	0	CNO	Microglia	Microglia
ACTATCTTCTCCAATT-1_1	50_CNO_M	4954	2043	0.895888439	2	CNO	Microglia	Microglia
ACTATCTTCTCCGTGT-1_1	50_CNO_M	517	335	0.930552278	5	CNO	Epithelial cells	Epithelial Cells
ACTATCTTCTCGAACA-1_1	50_CNO_M	2657	1232	0.902528423	2	CNO	Microglia	Microglia
ACTATCTTCTCGCCTA-1_1	50_CNO_M	7001	2971	0.903188055	8	CNO	Microglia	Tumor
ACTATCTTCTCGGCTT-1_1	50_CNO_M	5736	2230	0.890836141	2	CNO	Microglia	Microglia
ACTATGGAGAATCGCG-1_1	50_CNO_M	2179	1062	0.906498304	0	CNO	Macrophages	Microglia
ACTATGGAGAATCGTA-1_1	50_CNO_M	1994	1026	0.9125449	4	CNO	Microglia	Microglia
ACTATGGAGACCTTTG-1_1	50_CNO_M	1097	736	0.942987818	15	CNO	Astrocytes	Astrocytes
ACTATGGAGAGCACTG-1_1	50_CNO_M	1407	846	0.929827479	0	CNO	Microglia	Microglia
ACTATGGAGATGTTCC-1_1	50_CNO_M	1156	486	0.877137857	1	CNO	Macrophages	Microglia/Macrophages
ACTATGGAGATTCGCT-1_1	50_CNO_M	4360	1735	0.890043002	2	CNO	Microglia	Microglia
ACTATGGAGCCACAAG-1_1	50_CNO_M	3346	1566	0.906445807	2	CNO	Microglia	Microglia
ACTATGGAGCGTCAGA-1_1	50_CNO_M	1798	1121	0.936959345	8	CNO	Oligodendrocytes	Tumor
ACTATGGAGGACAGTC-1_1	50_CNO_M	5912	2125	0.88218272	2	CNO	Microglia	Microglia
ACTATGGAGGCGTCCT-1_1	50_CNO_M	628	296	0.883247804	1	CNO	Microglia	Microglia/Macrophages
ACTATGGAGTGGTCAG-1_1	50_CNO_M	2046	897	0.891838299	0	CNO	Microglia	Microglia
ACTATGGCAAACACCT-1_1	50_CNO_M	2294	1153	0.911097812	18	CNO	Fibroblasts	Fibroblasts
ACTATGGCAATTGCGT-1_1	50_CNO_M	2194	1111	0.911552938	0	CNO	Microglia	Microglia
ACTATGGCACAAGCAG-1_1	50_CNO_M	2659	1254	0.904686818	0	CNO	Microglia	Microglia
ACTATGGCACAATGTC-1_1	50_CNO_M	1683	920	0.918695149	0	CNO	Microglia	Microglia
ACTATGGCACGGGTAA-1_1	50_CNO_M	2333	1105	0.903634003	11	CNO	Epithelial cells	Epithelial Cells
ACTATGGCAGACAATA-1_1	50_CNO_M	1541	769	0.905302701	0	CNO	Microglia	Microglia
ACTATGGCAGCTGTTA-1_1	50_CNO_M	4074	1940	0.910743097	15	CNO	Astrocytes	Astrocytes
ACTATGGCAGTTCTAG-1_1	50_CNO_M	6938	2774	0.89635419	12	CNO	Neurons	NK/T Cells
ACTATGGCATCACGGC-1_1	50_CNO_M	2295	1110	0.906135046	0	CNO	Microglia	Microglia
ACTATGGCATGAAAGT-1_1	50_CNO_M	1286	777	0.929622711	4	CNO	Microglia	Microglia
ACTATGGGTACTTCCC-1_1	50_CNO_M	6826	2321	0.87781147	2	CNO	Microglia	Microglia
ACTATGGGTCATCAGT-1_1	50_CNO_M	2394	1117	0.90202462	0	CNO	Microglia	Microglia
ACTATGGGTGGGATTG-1_1	50_CNO_M	911	544	0.924339217	5	CNO	Epithelial cells	Epithelial Cells
ACTATGGTCACCTGGG-1_1	50_CNO_M	2145	1004	0.901035336	3	CNO	NK cells	NK/T Cells
ACTATGGTCCCTCTAG-1_1	50_CNO_M	900	368	0.868529855	1	CNO	Microglia	Microglia/Macrophages
ACTATGGTCCGACATA-1_1	50_CNO_M	887	397	0.881566432	1	CNO	Microglia	Microglia/Macrophages
ACTATGGTCGATAACC-1_1	50_CNO_M	2355	1036	0.894237213	4	CNO	Microglia	Microglia
ACTATGGTCGGAAACG-1_1	50_CNO_M	1795	767	0.886520659	5	CNO	Epithelial cells	Epithelial Cells
ACTATGGTCGTAACCA-1_1	50_CNO_M	4266	1312	0.858930007	5	CNO	Epithelial cells	Epithelial Cells
ACTATGGTCTAAGCGT-1_1	50_CNO_M	705	309	0.874225122	1	CNO	Microglia	Microglia/Macrophages
ACTATGGTCTAGGAAA-1_1	50_CNO_M	2227	1071	0.90503067	21	CNO	Microglia	Microglia
ACTATGGTCTCCAAGA-1_1	50_CNO_M	827	397	0.890757703	1	CNO	Microglia	Microglia/Macrophages
ACTATTCAGAGCAGTC-1_1	50_CNO_M	1899	1169	0.935730106	8	CNO	Oligodendrocytes	Tumor
ACTATTCAGATTCGAA-1_1	50_CNO_M	1608	708	0.888889269	15	CNO	Astrocytes	Astrocytes
ACTATTCAGCAATAAC-1_1	50_CNO_M	5639	2419	0.90201375	10	CNO	Oligodendrocytes	Tumor
ACTATTCAGCCATATC-1_1	50_CNO_M	835	479	0.917393271	8	CNO	Neurons	Tumor
ACTATTCAGGACAGCT-1_1	50_CNO_M	683	370	0.906076406	1	CNO	Microglia	Microglia/Macrophages
ACTATTCAGGGCAACT-1_1	50_CNO_M	4511	1766	0.888546327	2	CNO	Microglia	Microglia
ACTATTCAGGTACTGG-1_1	50_CNO_M	715	336	0.885097547	1	CNO	Microglia	Microglia/Macrophages
ACTATTCAGTCACTAC-1_1	50_CNO_M	1183	589	0.901441278	5	CNO	Epithelial cells	Epithelial Cells
ACTATTCAGTGCTCGC-1_1	50_CNO_M	2149	1119	0.914950113	0	CNO	Microglia	Microglia
ACTATTCCAACGGCCT-1_1	50_CNO_M	1356	638	0.895462368	1	CNO	Macrophages	Microglia/Macrophages
ACTATTCCAAGGCGTA-1_1	50_CNO_M	2198	899	0.883822627	0	CNO	Microglia	Microglia
ACTATTCCAAGGGCAT-1_1	50_CNO_M	3917	1399	0.875552008	2	CNO	Macrophages	Microglia
ACTATTCCACAATCTG-1_1	50_CNO_M	1408	805	0.922884276	0	CNO	Microglia	Microglia
ACTATTCCACCCAATA-1_1	50_CNO_M	550	340	0.923775136	1	CNO	Dendritic cells	Microglia/Macrophages
ACTATTCCACTTGACA-1_1	50_CNO_M	2217	1128	0.912290154	0	CNO	Microglia	Microglia
ACTATTCCAGAATCGG-1_1	50_CNO_M	1606	627	0.872579406	5	CNO	Macrophages	Epithelial Cells
ACTATTCCAGAGTCAG-1_1	50_CNO_M	2938	1197	0.887557146	4	CNO	Microglia	Microglia
ACTATTCCAGCGCGTT-1_1	50_CNO_M	6201	2379	0.890290972	10	CNO	Oligodendrocytes	Tumor
ACTATTCCAGCTGTGC-1_1	50_CNO_M	1903	634	0.854441701	5	CNO	Epithelial cells	Epithelial Cells
ACTATTCCATACCATG-1_1	50_CNO_M	1094	525	0.895078578	1	CNO	Macrophages	Microglia/Macrophages
ACTATTCGTCCTACAA-1_1	50_CNO_M	2742	1248	0.900568308	0	CNO	Microglia	Microglia
ACTATTCGTCGCCACA-1_1	50_CNO_M	2037	1061	0.914392139	11	CNO	Epithelial cells	Epithelial Cells
ACTATTCGTGAGTCAG-1_1	50_CNO_M	2624	1215	0.90219623	15	CNO	Astrocytes	Astrocytes
ACTATTCGTGGTCCCA-1_1	50_CNO_M	939	563	0.92526667	0	CNO	Microglia	Microglia
ACTATTCGTGTCTCCT-1_1	50_CNO_M	4039	1577	0.886741225	2	CNO	Microglia	Microglia
ACTATTCGTTATCCAG-1_1	50_CNO_M	1860	984	0.915425371	0	CNO	Microglia	Microglia
ACTATTCGTTATCTGG-1_1	50_CNO_M	1321	837	0.93649999	0	CNO	Microglia	Microglia
ACTATTCGTTATGGTC-1_1	50_CNO_M	1838	1039	0.924110374	4	CNO	Microglia	Microglia
ACTATTCGTTGTTGTG-1_1	50_CNO_M	3193	1236	0.882375271	2	CNO	Microglia	Microglia
ACTATTCTCAAGCTTG-1_1	50_CNO_M	8132	3161	0.895050598	9	CNO	Oligodendrocytes	Tumor
ACTATTCTCACTGTTT-1_1	50_CNO_M	859	567	0.938510387	0	CNO	Microglia	Microglia
ACTATTCTCAGACAAA-1_1	50_CNO_M	2948	1281	0.895669266	6	CNO	Macrophages	Endothelial Cells
ACTATTCTCCGATTAG-1_1	50_CNO_M	1733	977	0.923149281	0	CNO	Microglia	Microglia
ACTATTCTCGCCTTGT-1_1	50_CNO_M	1805	808	0.892808755	5	CNO	Epithelial cells	Epithelial Cells
ACTATTCTCGCTAGCG-1_1	50_CNO_M	1689	931	0.919854507	7	CNO	Oligodendrocytes	Tumor
ACTATTCTCGGTGTAT-1_1	50_CNO_M	3432	1420	0.891598413	4	CNO	Microglia	Microglia
ACTATTCTCTAGAGCT-1_1	50_CNO_M	3273	1305	0.886389295	2	CNO	Microglia	Microglia
ACTATTCTCTGCGAGC-1_1	50_CNO_M	1382	819	0.92764733	0	CNO	Microglia	Microglia
ACTCCCAAGAAGAGCA-1_1	50_CNO_M	849	549	0.935356329	6	CNO	Endothelial cells	Endothelial Cells
ACTCCCAAGAGAAGGT-1_1	50_CNO_M	1609	930	0.92575427	9	CNO	Oligodendrocytes	Tumor
ACTCCCAAGCACCCAC-1_1	50_CNO_M	1704	841	0.905097793	0	CNO	Microglia	Microglia
ACTCCCAAGCCGAATG-1_1	50_CNO_M	2546	1155	0.899210016	4	CNO	Microglia	Microglia
ACTCCCAAGCGGGTTA-1_1	50_CNO_M	2563	1263	0.909836338	5	CNO	Epithelial cells	Epithelial Cells
ACTCCCAAGGAACATT-1_1	50_CNO_M	3173	1327	0.89187423	4	CNO	Macrophages	Microglia
ACTCCCAAGGATACAT-1_1	50_CNO_M	3115	1513	0.910226739	15	CNO	Astrocytes	Astrocytes
ACTCCCAAGGCCATAG-1_1	50_CNO_M	984	510	0.904635687	7	CNO	Oligodendrocytes	Tumor
ACTCCCAAGGGACAGG-1_1	50_CNO_M	3673	1879	0.918347142	10	CNO	Oligodendrocytes	Tumor
ACTCCCAAGGTTGGTG-1_1	50_CNO_M	1781	910	0.910288318	0	CNO	Microglia	Microglia
ACTCCCAAGTACGAGC-1_1	50_CNO_M	3356	1386	0.891072571	0	CNO	Microglia	Microglia
ACTCCCAAGTAGCAAT-1_1	50_CNO_M	1735	492	0.831033105	5	CNO	Epithelial cells	Epithelial Cells
ACTCCCAAGTAGTGCG-1_1	50_CNO_M	3615	1573	0.898434913	4	CNO	Microglia	Microglia
ACTCCCAAGTATCTGC-1_1	50_CNO_M	4035	1363	0.86928227	2	CNO	Macrophages	Microglia
ACTCCCAAGTCCCAGC-1_1	50_CNO_M	1502	836	0.919896099	0	CNO	Microglia	Microglia
ACTCCCAAGTTGGACG-1_1	50_CNO_M	1078	500	0.889979987	1	CNO	Monocytes	Microglia/Macrophages
ACTCCCACAACGCCCA-1_1	50_CNO_M	929	559	0.925672932	5	CNO	Epithelial cells	Epithelial Cells
ACTCCCACACAAAGTA-1_1	50_CNO_M	3464	1468	0.894662064	2	CNO	Microglia	Microglia
ACTCCCACACAGACGA-1_1	50_CNO_M	2904	1343	0.9032859	4	CNO	Microglia	Microglia
ACTCCCACAGGCTTGC-1_1	50_CNO_M	5362	2255	0.899129177	2	CNO	Microglia	Microglia
ACTCCCACAGGTGACA-1_1	50_CNO_M	2918	1489	0.915675787	0	CNO	Microglia	Microglia
ACTCCCACATAAGCGG-1_1	50_CNO_M	1807	908	0.908235756	4	CNO	Microglia	Microglia
ACTCCCACATCCGTTC-1_1	50_CNO_M	2382	1062	0.89611392	0	CNO	Microglia	Microglia
ACTCCCACATCGTCCT-1_1	50_CNO_M	3168	1469	0.904660423	11	CNO	Epithelial cells	Epithelial Cells
ACTCCCACATGGGATG-1_1	50_CNO_M	1408	779	0.918355783	0	CNO	Microglia	Microglia
ACTCCCACATTCTTCA-1_1	50_CNO_M	1072	590	0.914413827	3	CNO	NK cells	NK/T Cells
ACTCCCAGTAAGTTGA-1_1	50_CNO_M	650	340	0.899949126	1	CNO	Monocytes	Microglia/Macrophages
ACTCCCAGTACATACC-1_1	50_CNO_M	3425	1369	0.887328042	2	CNO	Microglia	Microglia
ACTCCCAGTAGCTTAC-1_1	50_CNO_M	1720	855	0.906178438	0	CNO	Microglia	Microglia
ACTCCCAGTATTGCCA-1_1	50_CNO_M	2200	1053	0.904262764	0	CNO	Microglia	Microglia
ACTCCCAGTCAAGTTC-1_1	50_CNO_M	4340	1975	0.906000386	11	CNO	Epithelial cells	Epithelial Cells
ACTCCCAGTCAGCTTA-1_1	50_CNO_M	1871	1006	0.917643726	0	CNO	Microglia	Microglia
ACTCCCAGTCAGTTTG-1_1	50_CNO_M	1061	504	0.893154244	1	CNO	Monocytes	Microglia/Macrophages
ACTCCCAGTCTCGGAC-1_1	50_CNO_M	1989	1003	0.909861543	0	CNO	Microglia	Microglia
ACTCCCAGTGTTCCTC-1_1	50_CNO_M	2059	1100	0.917835879	9	CNO	Oligodendrocytes	Tumor
ACTCCCAGTTCTCCAC-1_1	50_CNO_M	1020	445	0.880263199	1	CNO	Microglia	Microglia/Macrophages
ACTCCCAGTTGCTAGT-1_1	50_CNO_M	1128	566	0.901879967	3	CNO	NK cells	NK/T Cells
ACTCCCAGTTGGACCC-1_1	50_CNO_M	4356	1846	0.89754131	2	CNO	Microglia	Microglia
ACTCCCATCAGCCTTC-1_1	50_CNO_M	7011	2888	0.899842742	10	CNO	Oligodendrocytes	Tumor
ACTCCCATCAGCTGTA-1_1	50_CNO_M	2337	1053	0.897220119	2	CNO	Microglia	Microglia
ACTCCCATCCAAGCTA-1_1	50_CNO_M	4703	1988	0.898169822	8	CNO	Neurons	Tumor
ACTCCCATCCAGTTCC-1_1	50_CNO_M	5976	2391	0.894653666	14	CNO	T cells	Microglia
ACTCCCATCCGAGAAG-1_1	50_CNO_M	1177	707	0.927914958	0	CNO	Microglia	Microglia
ACTCCCATCCTATGGA-1_1	50_CNO_M	1410	882	0.935301254	0	CNO	Microglia	Microglia
ACTCCCATCGTGCGAC-1_1	50_CNO_M	1005	402	0.867449035	1	CNO	Microglia	Microglia/Macrophages
ACTCCCATCTCCTGCA-1_1	50_CNO_M	2375	1091	0.899919275	0	CNO	Microglia	Microglia
ACTCCCATCTGACAGT-1_1	50_CNO_M	888	617	0.946368503	0	CNO	Microglia	Microglia
ACTCCCATCTTGATTC-1_1	50_CNO_M	2197	1000	0.897711718	4	CNO	Microglia	Microglia
ACTCTCGAGACCATAA-1_1	50_CNO_M	5191	2122	0.895429502	9	CNO	Oligodendrocytes	Tumor
ACTCTCGAGCTGTACT-1_1	50_CNO_M	2562	976	0.877036943	2	CNO	Microglia	Microglia
ACTCTCGAGGCCTGCT-1_1	50_CNO_M	1957	855	0.890744406	0	CNO	Microglia	Microglia
ACTCTCGAGGCTAGCA-1_1	50_CNO_M	1390	828	0.928417625	0	CNO	Microglia	Microglia
ACTCTCGAGGGATGTC-1_1	50_CNO_M	2364	985	0.887299653	4	CNO	Microglia	Microglia
ACTCTCGAGGGCAGTT-1_1	50_CNO_M	1695	974	0.925488355	4	CNO	Microglia	Microglia
ACTCTCGAGGTCATAA-1_1	50_CNO_M	1115	561	0.902105317	5	CNO	Epithelial cells	Epithelial Cells
ACTCTCGAGTCACAGG-1_1	50_CNO_M	1829	933	0.910388439	4	CNO	Microglia	Microglia
ACTCTCGAGTTGCGCC-1_1	50_CNO_M	1939	945	0.905052893	4	CNO	Microglia	Microglia
ACTCTCGCAATATCCG-1_1	50_CNO_M	648	308	0.885109133	5	CNO	Epithelial cells	Epithelial Cells
ACTCTCGCAATTGAAG-1_1	50_CNO_M	3396	1467	0.896759869	2	CNO	Microglia	Microglia
ACTCTCGCACCGTGCA-1_1	50_CNO_M	1722	748	0.888093993	5	CNO	Epithelial cells	Epithelial Cells
ACTCTCGCACGACAAG-1_1	50_CNO_M	1848	958	0.912653049	2	CNO	Microglia	Microglia
ACTCTCGCACGGCACT-1_1	50_CNO_M	1093	473	0.880288091	1	CNO	Macrophages	Microglia/Macrophages
ACTCTCGCACTTTAGG-1_1	50_CNO_M	4018	1348	0.868391029	2	CNO	Microglia	Microglia
ACTCTCGCAGACCCGT-1_1	50_CNO_M	6426	2769	0.903985437	10	CNO	Oligodendrocytes	Tumor
ACTCTCGCAGCATGCC-1_1	50_CNO_M	1764	906	0.910866931	0	CNO	Microglia	Microglia
ACTCTCGCAGCCGTCA-1_1	50_CNO_M	2078	1060	0.91188339	0	CNO	Microglia	Microglia
ACTCTCGCAGTAGGAC-1_1	50_CNO_M	3579	1236	0.870069164	4	CNO	Microglia	Microglia
ACTCTCGCAGTCTGGC-1_1	50_CNO_M	814	380	0.88633339	1	CNO	Macrophages	Microglia/Macrophages
ACTCTCGGTATGCGTT-1_1	50_CNO_M	894	405	0.883482491	1	CNO	Macrophages	Microglia/Macrophages
ACTCTCGGTCAGGTAG-1_1	50_CNO_M	5289	1817	0.875376824	2	CNO	Microglia	Microglia
ACTCTCGGTGACAGGT-1_1	50_CNO_M	945	620	0.938482839	0	CNO	Microglia	Microglia
ACTCTCGGTGCCCAGT-1_1	50_CNO_M	1813	930	0.911025334	0	CNO	Microglia	Microglia
ACTCTCGGTGGATACG-1_1	50_CNO_M	2828	1187	0.890763165	2	CNO	Microglia	Microglia
ACTCTCGGTTTCCAAG-1_1	50_CNO_M	1146	505	0.88366402	1	CNO	Macrophages	Microglia/Macrophages
ACTCTCGTCATTTGTC-1_1	50_CNO_M	2894	1377	0.9068136	4	CNO	Microglia	Microglia
ACTCTCGTCCAAATGC-1_1	50_CNO_M	1741	781	0.892573479	22	CNO	T cells	NK/T Cells
ACTCTCGTCGCAGTGC-1_1	50_CNO_M	595	285	0.884782789	5	CNO	Epithelial cells	Epithelial Cells
ACTCTCGTCGCCTTGT-1_1	50_CNO_M	2041	904	0.893144607	4	CNO	Microglia	Microglia
ACTCTCGTCGTCAGAT-1_1	50_CNO_M	1343	692	0.907940243	0	CNO	Microglia	Microglia
ACTCTCGTCTGAGCAT-1_1	50_CNO_M	2363	1066	0.897521792	4	CNO	Microglia	Microglia
ACTCTCGTCTTCTTCC-1_1	50_CNO_M	3220	1684	0.919747619	9	CNO	Oligodendrocytes	Tumor
ACTGATGAGACGCATG-1_1	50_CNO_M	2007	937	0.89983254	0	CNO	Microglia	Microglia
ACTGATGAGAGGCGGA-1_1	50_CNO_M	2242	1068	0.903879624	4	CNO	Microglia	Microglia
ACTGATGAGCATCTTG-1_1	50_CNO_M	888	553	0.93023778	6	CNO	Astrocytes	Endothelial Cells
ACTGATGAGCCTCTCT-1_1	50_CNO_M	3273	1456	0.899917487	2	CNO	Macrophages	Microglia
ACTGATGAGGAAGTAG-1_1	50_CNO_M	1118	661	0.92512885	5	CNO	Epithelial cells	Epithelial Cells
ACTGATGAGGTAAAGG-1_1	50_CNO_M	773	383	0.894403821	1	CNO	Macrophages	Microglia/Macrophages
ACTGATGAGTGATAAC-1_1	50_CNO_M	1550	825	0.914153832	0	CNO	Microglia	Microglia
ACTGATGCAAAGGGTC-1_1	50_CNO_M	637	307	0.886952463	1	CNO	B cells	Microglia/Macrophages
ACTGATGCAAATAAGC-1_1	50_CNO_M	2329	1232	0.917866094	9	CNO	Oligodendrocytes	Tumor
ACTGATGCAACAAGTA-1_1	50_CNO_M	2116	1004	0.902637069	0	CNO	Microglia	Microglia
ACTGATGCAAGCCATT-1_1	50_CNO_M	971	461	0.891699176	1	CNO	Monocytes	Microglia/Macrophages
ACTGATGCAATGAACA-1_1	50_CNO_M	2699	1224	0.899912224	0	CNO	Microglia	Microglia
ACTGATGCACAGTCAT-1_1	50_CNO_M	534	347	0.931362438	5	CNO	Epithelial cells	Epithelial Cells
ACTGATGCACAGTCGC-1_1	50_CNO_M	1420	833	0.926515814	0	CNO	Microglia	Microglia
ACTGATGCACGAGGAT-1_1	50_CNO_M	625	311	0.891583463	1	CNO	Microglia	Microglia/Macrophages
ACTGATGCACTACACA-1_1	50_CNO_M	1193	743	0.93315708	0	CNO	Microglia	Microglia
ACTGATGCACTCCCTA-1_1	50_CNO_M	832	359	0.87499539	6	CNO	Macrophages	Endothelial Cells
ACTGATGCAGACTGCC-1_1	50_CNO_M	5171	1839	0.879094171	2	CNO	Microglia	Microglia
ACTGATGCATACCATG-1_1	50_CNO_M	600	298	0.890598114	1	CNO	Microglia	Microglia/Macrophages
ACTGATGCATCGATCA-1_1	50_CNO_M	9911	3542	0.888174229	10	CNO	Oligodendrocytes	Tumor
ACTGATGCATGACTTG-1_1	50_CNO_M	931	462	0.897503246	1	CNO	Microglia	Microglia/Macrophages
ACTGATGCATTCCTCG-1_1	50_CNO_M	1157	598	0.906431282	0	CNO	Microglia	Microglia
ACTGATGGTAAGAACT-1_1	50_CNO_M	4837	1791	0.882895483	2	CNO	Microglia	Microglia
ACTGATGGTAAGATTG-1_1	50_CNO_M	3855	1527	0.887846455	7	CNO	Microglia	Tumor
ACTGATGGTAGTATAG-1_1	50_CNO_M	1410	855	0.931013693	0	CNO	Microglia	Microglia
ACTGATGGTATCCTCC-1_1	50_CNO_M	1479	832	0.921183799	0	CNO	Microglia	Microglia
ACTGATGGTCCGATCG-1_1	50_CNO_M	849	403	0.889514222	1	CNO	Macrophages	Microglia/Macrophages
ACTGATGGTGATTGGG-1_1	50_CNO_M	836	331	0.862303258	1	CNO	Macrophages	Microglia/Macrophages
ACTGATGGTGTACGCC-1_1	50_CNO_M	651	308	0.884478082	1	CNO	Monocytes	Microglia/Macrophages
ACTGATGGTTATGTCG-1_1	50_CNO_M	2083	883	0.887688019	2	CNO	Macrophages	Microglia
ACTGATGGTTCCAGGC-1_1	50_CNO_M	3518	1909	0.925135996	10	CNO	Oligodendrocytes	Tumor
ACTGATGGTTGCTCAA-1_1	50_CNO_M	1736	923	0.915312916	0	CNO	Microglia	Microglia
ACTGATGGTTGGACCC-1_1	50_CNO_M	1270	490	0.866741689	1	CNO	Macrophages	Microglia/Macrophages
ACTGATGGTTTGATCG-1_1	50_CNO_M	1183	684	0.922574089	0	CNO	Microglia	Microglia
ACTGATGTCAAAGGAT-1_1	50_CNO_M	6857	2177	0.870109933	2	CNO	Microglia	Microglia
ACTGATGTCAGCATTG-1_1	50_CNO_M	1572	775	0.903908838	2	CNO	Microglia	Microglia
ACTGATGTCATTGTGG-1_1	50_CNO_M	1428	867	0.931306567	6	CNO	Endothelial cells	Endothelial Cells
ACTGATGTCCACCTCA-1_1	50_CNO_M	2024	1027	0.910882848	0	CNO	Microglia	Microglia
ACTGATGTCCACTGAA-1_1	50_CNO_M	1211	732	0.929087629	0	CNO	Microglia	Microglia
ACTGATGTCCACTGGG-1_1	50_CNO_M	2447	1219	0.910692549	4	CNO	Microglia	Microglia
ACTGATGTCGAGGCAA-1_1	50_CNO_M	1664	869	0.912412258	0	CNO	Microglia	Microglia
ACTGATGTCTTCCAGC-1_1	50_CNO_M	1937	1099	0.925122536	6	CNO	Microglia	Endothelial Cells
ACTGATGTCTTCTAAC-1_1	50_CNO_M	2078	979	0.901477464	7	CNO	Oligodendrocytes	Tumor
ACTGCAAAGAAGGATG-1_1	50_CNO_M	2602	850	0.857732167	1	CNO	Macrophages	Microglia/Macrophages
ACTGCAAAGATACAGT-1_1	50_CNO_M	1770	921	0.912649024	0	CNO	Microglia	Microglia
ACTGCAAAGCACTCGC-1_1	50_CNO_M	1150	784	0.945639267	8	CNO	Neurons	Tumor
ACTGCAAAGCCTGAAG-1_1	50_CNO_M	1667	949	0.924061366	0	CNO	Microglia	Microglia
ACTGCAAAGCTCGGCT-1_1	50_CNO_M	941	405	0.876871174	1	CNO	Microglia	Microglia/Macrophages
ACTGCAAAGCTTTCCC-1_1	50_CNO_M	1739	984	0.923678513	7	CNO	Microglia	Tumor
ACTGCAAAGGCCGCTT-1_1	50_CNO_M	1395	793	0.921992294	0	CNO	Microglia	Microglia
ACTGCAAAGTAGCCAG-1_1	50_CNO_M	3056	1418	0.904314937	21	CNO	Astrocytes	Microglia
ACTGCAAAGTCGCCAC-1_1	50_CNO_M	3009	1708	0.929297162	8	CNO	Neurons	Tumor
ACTGCAACAAATGCGG-1_1	50_CNO_M	2847	1181	0.889376171	2	CNO	Macrophages	Microglia
ACTGCAACAACCTAAC-1_1	50_CNO_M	1882	1068	0.924862001	0	CNO	Microglia	Microglia
ACTGCAACAATACCCA-1_1	50_CNO_M	2655	1304	0.9098186	4	CNO	Microglia	Microglia
ACTGCAACACTCCCTA-1_1	50_CNO_M	587	392	0.936664877	3	CNO	NK cells	NK/T Cells
ACTGCAACAGATCACT-1_1	50_CNO_M	1017	709	0.947902229	6	CNO	Endothelial cells	Endothelial Cells
ACTGCAACAGCACAGA-1_1	50_CNO_M	3233	1516	0.906283916	4	CNO	Microglia	Microglia
ACTGCAACAGCGCGTT-1_1	50_CNO_M	948	408	0.876999748	1	CNO	Macrophages	Microglia/Macrophages
ACTGCAACAGGCCTGT-1_1	50_CNO_M	2430	1147	0.90369735	0	CNO	Microglia	Microglia
ACTGCAACATTGCTGA-1_1	50_CNO_M	705	436	0.926724449	13	CNO	Astrocytes	Astrocytes
ACTGCAAGTACCTAAC-1_1	50_CNO_M	3790	1502	0.887675383	8	CNO	Neurons	Tumor
ACTGCAAGTATCCTTT-1_1	50_CNO_M	2011	1123	0.92340274	0	CNO	Microglia	Microglia
ACTGCAAGTATCGATC-1_1	50_CNO_M	735	420	0.915208065	13	CNO	Astrocytes	Astrocytes
ACTGCAAGTCTAGATC-1_1	50_CNO_M	1841	1048	0.925057129	6	CNO	Microglia	Endothelial Cells
ACTGCAAGTGGCTTGC-1_1	50_CNO_M	3054	1248	0.888473729	2	CNO	Microglia	Microglia
ACTGCAAGTGGGATTG-1_1	50_CNO_M	1175	633	0.912498097	0	CNO	Microglia	Microglia
ACTGCAAGTGTTGACT-1_1	50_CNO_M	585	273	0.880385047	1	CNO	Monocytes	Microglia/Macrophages
ACTGCAAGTGTTTGCA-1_1	50_CNO_M	2685	1190	0.896936987	0	CNO	Microglia	Microglia
ACTGCAAGTTACACTG-1_1	50_CNO_M	2698	1148	0.89184042	2	CNO	Microglia	Microglia
ACTGCAAGTTCTCGCT-1_1	50_CNO_M	1270	457	0.856985956	5	CNO	Epithelial cells	Epithelial Cells
ACTGCAAGTTTACTTC-1_1	50_CNO_M	1836	1172	0.940271854	8	CNO	Fibroblasts	Tumor
ACTGCAATCAAGCCAT-1_1	50_CNO_M	3584	1579	0.899845522	21	CNO	Astrocytes	Microglia
ACTGCAATCACACGAT-1_1	50_CNO_M	1667	797	0.900532686	0	CNO	Microglia	Microglia
ACTGCAATCACGAACT-1_1	50_CNO_M	4746	2273	0.913030524	8	CNO	Oligodendrocytes	Tumor
ACTGCAATCATCAGTG-1_1	50_CNO_M	3313	1435	0.896776512	2	CNO	Microglia	Microglia
ACTGCAATCCATTTCA-1_1	50_CNO_M	2152	1073	0.909313877	0	CNO	Microglia	Microglia
ACTGCAATCCGAAGGA-1_1	50_CNO_M	654	340	0.899097501	1	CNO	Microglia	Microglia/Macrophages
ACTGCAATCTCTGAGA-1_1	50_CNO_M	707	336	0.886615451	13	CNO	Astrocytes	Astrocytes
ACTGCAATCTGAGTCA-1_1	50_CNO_M	1892	955	0.90939124	4	CNO	Microglia	Microglia
ACTGTCCAGAAGTATC-1_1	50_CNO_M	1537	881	0.924153532	0	CNO	Microglia	Microglia
ACTGTCCAGAGACAAG-1_1	50_CNO_M	899	373	0.870656079	1	CNO	B cells	Microglia/Macrophages
ACTGTCCAGATGTAGT-1_1	50_CNO_M	1624	926	0.924009188	0	CNO	Microglia	Microglia
ACTGTCCAGATTGATG-1_1	50_CNO_M	1850	932	0.908864351	4	CNO	Microglia	Microglia
ACTGTCCAGCACCGAA-1_1	50_CNO_M	1585	1062	0.945655263	0	CNO	Microglia	Microglia
ACTGTCCAGCCATTGT-1_1	50_CNO_M	4061	1632	0.890287309	4	CNO	Microglia	Microglia
ACTGTCCAGCTAATCC-1_1	50_CNO_M	2202	1054	0.904279333	0	CNO	Microglia	Microglia
ACTGTCCAGGCTCCCA-1_1	50_CNO_M	1502	846	0.921521727	0	CNO	Microglia	Microglia
ACTGTCCAGTAGTCCT-1_1	50_CNO_M	1906	1023	0.917610629	0	CNO	Microglia	Microglia
ACTGTCCAGTTTCAGC-1_1	50_CNO_M	1078	659	0.929521855	3	CNO	NK cells	NK/T Cells
ACTGTCCCAAATCGTC-1_1	50_CNO_M	1393	846	0.931111921	0	CNO	Microglia	Microglia
ACTGTCCCAAGAGTTA-1_1	50_CNO_M	3477	1319	0.881125229	4	CNO	Microglia	Microglia
ACTGTCCCAAGCGCAA-1_1	50_CNO_M	3835	1496	0.885920608	2	CNO	Microglia	Microglia
ACTGTCCCACACACGC-1_1	50_CNO_M	591	365	0.924485654	1	CNO	Epithelial cells	Microglia/Macrophages
ACTGTCCCACGTATAC-1_1	50_CNO_M	572	274	0.884077056	1	CNO	Microglia	Microglia/Macrophages
ACTGTCCCACGTGAGA-1_1	50_CNO_M	2655	1057	0.883182827	5	CNO	Epithelial cells	Epithelial Cells
ACTGTCCCACTCGATA-1_1	50_CNO_M	1840	970	0.91483565	0	CNO	Microglia	Microglia
ACTGTCCCACTGAGGA-1_1	50_CNO_M	1816	835	0.896465979	4	CNO	Microglia	Microglia
ACTGTCCCAGGAGGAG-1_1	50_CNO_M	1011	335	0.840350723	5	CNO	Epithelial cells	Epithelial Cells
ACTGTCCCAGTCGTTA-1_1	50_CNO_M	760	278	0.848386998	5	CNO	Epithelial cells	Epithelial Cells
ACTGTCCCAGTTTCAG-1_1	50_CNO_M	1451	550	0.866746034	5	CNO	Epithelial cells	Epithelial Cells
ACTGTCCCATACTGTG-1_1	50_CNO_M	2691	1233	0.90117809	4	CNO	Microglia	Microglia
ACTGTCCCATCCCACT-1_1	50_CNO_M	905	520	0.91860878	3	CNO	T cells	NK/T Cells
ACTGTCCGTAACAGGC-1_1	50_CNO_M	691	250	0.844500281	5	CNO	Epithelial cells	Epithelial Cells
ACTGTCCGTCAAGGCA-1_1	50_CNO_M	2154	1045	0.9057587	4	CNO	Microglia	Microglia
ACTGTCCGTCCAAAGG-1_1	50_CNO_M	2450	1079	0.894916734	4	CNO	Microglia	Microglia
ACTGTCCGTCCGGCAT-1_1	50_CNO_M	1521	821	0.915846894	0	CNO	Microglia	Microglia
ACTGTCCGTCCTCAGG-1_1	50_CNO_M	1338	859	0.93844054	0	CNO	Microglia	Microglia
ACTGTCCGTCCTGGGT-1_1	50_CNO_M	1275	644	0.904484513	3	CNO	T cells	NK/T Cells
ACTGTCCGTCGCATCG-1_1	50_CNO_M	2296	1196	0.915726548	4	CNO	Microglia	Microglia
ACTGTCCGTGACGCCT-1_1	50_CNO_M	1807	908	0.908235756	0	CNO	Microglia	Microglia
ACTGTCCGTGAGGAAA-1_1	50_CNO_M	510	259	0.891315684	1	CNO	Microglia	Microglia/Macrophages
ACTGTCCGTGTCCTAA-1_1	50_CNO_M	1719	837	0.903392962	5	CNO	Epithelial cells	Epithelial Cells
ACTGTCCGTGTTATCG-1_1	50_CNO_M	986	620	0.932700899	0	CNO	Microglia	Microglia
ACTGTCCGTTACACTG-1_1	50_CNO_M	3995	1723	0.898589531	8	CNO	Neurons	Tumor
ACTGTCCGTTATCCAG-1_1	50_CNO_M	928	443	0.891781278	1	CNO	Macrophages	Microglia/Macrophages
ACTGTCCGTTATTCCT-1_1	50_CNO_M	2059	1032	0.909472613	4	CNO	Microglia	Microglia
ACTGTCCGTTCCACAA-1_1	50_CNO_M	4761	1688	0.877552285	2	CNO	Microglia	Microglia
ACTGTCCGTTGGCCGT-1_1	50_CNO_M	2460	1064	0.892656902	4	CNO	Microglia	Microglia
ACTGTCCTCAACTGAC-1_1	50_CNO_M	2080	1132	0.920370143	2	CNO	Microglia	Microglia
ACTGTCCTCAGACCCG-1_1	50_CNO_M	4403	1672	0.884593464	2	CNO	Monocytes	Microglia
ACTGTCCTCATCCCGT-1_1	50_CNO_M	2354	1159	0.908736451	4	CNO	Microglia	Microglia
ACTGTCCTCCATTGGA-1_1	50_CNO_M	782	400	0.899368837	1	CNO	Microglia	Microglia/Macrophages
ACTGTCCTCCCATAAG-1_1	50_CNO_M	582	429	0.952090639	6	CNO	Endothelial cells	Endothelial Cells
ACTGTCCTCCTATGGA-1_1	50_CNO_M	715	314	0.874793947	1	CNO	Macrophages	Microglia/Macrophages
ACTGTCCTCGCAAGAG-1_1	50_CNO_M	2428	1183	0.90775746	4	CNO	Microglia	Microglia
ACTGTCCTCGCCGAGT-1_1	50_CNO_M	4067	1984	0.91363014	8	CNO	Microglia	Tumor
ACTGTCCTCGTGGAAG-1_1	50_CNO_M	1941	952	0.905904445	0	CNO	Microglia	Microglia
ACTGTCCTCGTTCGCT-1_1	50_CNO_M	1545	839	0.916847767	0	CNO	Microglia	Microglia
ACTGTCCTCTACTGAG-1_1	50_CNO_M	1083	507	0.891380279	1	CNO	Microglia	Microglia/Macrophages
ACTGTCCTCTATACGG-1_1	50_CNO_M	1358	802	0.926992429	0	CNO	Microglia	Microglia
ACTGTCCTCTCGCGTT-1_1	50_CNO_M	1601	823	0.909813919	0	CNO	Microglia	Microglia
ACTGTCCTCTCGGCTT-1_1	50_CNO_M	1104	698	0.934565996	0	CNO	Microglia	Microglia
ACTGTGAAGATTGTGA-1_1	50_CNO_M	1253	670	0.912239973	0	CNO	Microglia	Microglia
ACTGTGAAGCAAGCCA-1_1	50_CNO_M	1906	969	0.910430454	11	CNO	Epithelial cells	Epithelial Cells
ACTGTGAAGCATGCGA-1_1	50_CNO_M	6413	2114	0.873404648	11	CNO	Epithelial cells	Epithelial Cells
ACTGTGAAGCGATCGA-1_1	50_CNO_M	5986	1737	0.857739623	5	CNO	Epithelial cells	Epithelial Cells
ACTGTGAAGCTACAAA-1_1	50_CNO_M	4924	2083	0.898809157	9	CNO	Oligodendrocytes	Tumor
ACTGTGAAGCTCTGTA-1_1	50_CNO_M	1536	889	0.925467578	0	CNO	Microglia	Microglia
ACTGTGAAGTAGCATA-1_1	50_CNO_M	3067	1145	0.877274615	5	CNO	Epithelial cells	Epithelial Cells
ACTGTGAAGTTAACGA-1_1	50_CNO_M	6627	2157	0.872434862	9	CNO	Oligodendrocytes	Tumor
ACTGTGAAGTTGTAAG-1_1	50_CNO_M	603	290	0.885653586	1	CNO	Microglia	Microglia/Macrophages
ACTGTGACAAGACGAC-1_1	50_CNO_M	3009	1033	0.866513654	2	CNO	Macrophages	Microglia
ACTGTGACAAGTCGTT-1_1	50_CNO_M	5283	1790	0.873746266	2	CNO	Microglia	Microglia
ACTGTGACACAAACGG-1_1	50_CNO_M	2404	1023	0.890249624	0	CNO	Microglia	Microglia
ACTGTGACACACTTAG-1_1	50_CNO_M	609	307	0.893170628	1	CNO	Macrophages	Microglia/Macrophages
ACTGTGACACGGATCC-1_1	50_CNO_M	903	549	0.926881517	0	CNO	Microglia	Microglia
ACTGTGACACTTTAGG-1_1	50_CNO_M	1947	1098	0.924373385	15	CNO	Astrocytes	Astrocytes
ACTGTGACAGATAAAC-1_1	50_CNO_M	3000	1056	0.869588288	5	CNO	Epithelial cells	Epithelial Cells
ACTGTGACATCCCACT-1_1	50_CNO_M	1147	698	0.929497132	4	CNO	Microglia	Microglia
ACTGTGACATCCTATT-1_1	50_CNO_M	1824	1056	0.927212785	0	CNO	Microglia	Microglia
ACTGTGACATCGAACT-1_1	50_CNO_M	2002	884	0.892468372	5	CNO	Epithelial cells	Epithelial Cells
ACTGTGAGTATGAGGC-1_1	50_CNO_M	1585	778	0.903422862	4	CNO	Microglia	Microglia
ACTGTGAGTCACCACG-1_1	50_CNO_M	6541	2329	0.882464233	9	CNO	Oligodendrocytes	Tumor
ACTGTGAGTCCTTAAG-1_1	50_CNO_M	3487	1403	0.888384011	2	CNO	Microglia	Microglia
ACTGTGAGTCTCTCCA-1_1	50_CNO_M	1778	986	0.92121224	15	CNO	Astrocytes	Astrocytes
ACTGTGAGTCTGTCCT-1_1	50_CNO_M	1366	758	0.918422735	18	CNO	Cardiomyocytes	Fibroblasts
ACTGTGAGTGACGCCT-1_1	50_CNO_M	1870	926	0.906709842	0	CNO	Microglia	Microglia
ACTGTGAGTGTTCCAA-1_1	50_CNO_M	1989	983	0.907209714	4	CNO	Microglia	Microglia
ACTGTGAGTTGTATGC-1_1	50_CNO_M	1143	725	0.93534819	0	CNO	Microglia	Microglia
ACTGTGAGTTGTTGTG-1_1	50_CNO_M	646	443	0.941702763	6	CNO	Microglia	Endothelial Cells
ACTGTGAGTTTGAAAG-1_1	50_CNO_M	1232	711	0.922752773	5	CNO	Epithelial cells	Epithelial Cells
ACTGTGATCACATACG-1_1	50_CNO_M	5334	2106	0.891712127	14	CNO	T cells	Microglia
ACTGTGATCCATCTAT-1_1	50_CNO_M	750	368	0.892449789	1	CNO	Microglia	Microglia/Macrophages
ACTGTGATCCCATGGG-1_1	50_CNO_M	968	338	0.846959902	5	CNO	Epithelial cells	Epithelial Cells
ACTGTGATCGAAATCC-1_1	50_CNO_M	3914	1686	0.898190411	2	CNO	Microglia	Microglia
ACTGTGATCTCGAACA-1_1	50_CNO_M	2925	1344	0.902563665	2	CNO	Macrophages	Microglia
ACTGTGATCTCTGCTG-1_1	50_CNO_M	1831	974	0.915980517	0	CNO	Microglia	Microglia
ACTTAGGAGAATTGCA-1_1	50_CNO_M	2453	1385	0.926764034	8	CNO	Neurons	Tumor
ACTTAGGAGACTTCAC-1_1	50_CNO_M	2360	1050	0.895721352	4	CNO	Microglia	Microglia
ACTTAGGAGAGGCTGT-1_1	50_CNO_M	3494	1508	0.897011486	2	CNO	Microglia	Microglia
ACTTAGGAGCAGTAAT-1_1	50_CNO_M	1374	809	0.926692421	2	CNO	Microglia	Microglia
ACTTAGGAGCGCGTTC-1_1	50_CNO_M	1378	716	0.909425415	0	CNO	Microglia	Microglia
ACTTAGGAGCTGGCTC-1_1	50_CNO_M	2066	907	0.892154155	11	CNO	Epithelial cells	Epithelial Cells
ACTTAGGAGGCACAAC-1_1	50_CNO_M	1869	723	0.873924125	5	CNO	Epithelial cells	Epithelial Cells
ACTTAGGAGGCCCGTT-1_1	50_CNO_M	1368	804	0.9263955	0	CNO	Microglia	Microglia
ACTTAGGAGTACCATC-1_1	50_CNO_M	934	403	0.877104646	13	CNO	Astrocytes	Astrocytes
ACTTAGGAGTGCACAG-1_1	50_CNO_M	3248	1293	0.886087347	4	CNO	Microglia	Microglia
ACTTAGGCAAATGCGG-1_1	50_CNO_M	3247	1346	0.891089518	11	CNO	Epithelial cells	Epithelial Cells
ACTTAGGCAACTTCTT-1_1	50_CNO_M	659	259	0.856118433	1	CNO	Microglia	Microglia/Macrophages
ACTTAGGCACCTATCC-1_1	50_CNO_M	811	556	0.943642184	6	CNO	Endothelial cells	Endothelial Cells
ACTTAGGCAGGAATAT-1_1	50_CNO_M	717	400	0.91123885	15	CNO	Astrocytes	Astrocytes
ACTTAGGCAGGCATTT-1_1	50_CNO_M	1675	858	0.909886418	0	CNO	Microglia	Microglia
ACTTAGGCATAGAAAC-1_1	50_CNO_M	5199	1997	0.888172573	2	CNO	Microglia	Microglia
ACTTAGGCATGTGGTT-1_1	50_CNO_M	2392	1155	0.906421563	11	CNO	Microglia	Epithelial Cells
ACTTAGGGTACGCGTC-1_1	50_CNO_M	4842	2097	0.901377501	4	CNO	Microglia	Microglia
ACTTAGGGTAGTGCGA-1_1	50_CNO_M	1087	708	0.938675162	6	CNO	Endothelial cells	Endothelial Cells
ACTTAGGGTCAACCTA-1_1	50_CNO_M	3388	1398	0.891092806	11	CNO	Microglia	Epithelial Cells
ACTTAGGGTCATGGCC-1_1	50_CNO_M	1332	749	0.919980135	0	CNO	Microglia	Microglia
ACTTAGGGTGGTAATA-1_1	50_CNO_M	1913	923	0.90355248	0	CNO	Microglia	Microglia
ACTTAGGGTGTTTACG-1_1	50_CNO_M	1193	558	0.892738118	6	CNO	Endothelial cells	Endothelial Cells
ACTTAGGGTTCGTGCG-1_1	50_CNO_M	3254	1499	0.904164038	2	CNO	Microglia	Microglia
ACTTAGGTCACACCGG-1_1	50_CNO_M	6503	2292	0.881225904	4	CNO	Microglia	Microglia
ACTTAGGTCAGCCTCT-1_1	50_CNO_M	5423	2077	0.888383405	6	CNO	Microglia	Endothelial Cells
ACTTAGGTCAGGAGAC-1_1	50_CNO_M	1414	741	0.910923438	4	CNO	Macrophages	Microglia
ACTTAGGTCATACGAC-1_1	50_CNO_M	2818	1229	0.895537603	0	CNO	Microglia	Microglia
ACTTAGGTCATGAGTC-1_1	50_CNO_M	3574	1417	0.886921694	2	CNO	Microglia	Microglia
ACTTAGGTCCGACATA-1_1	50_CNO_M	2968	1246	0.891447149	4	CNO	Microglia	Microglia
ACTTAGGTCCGATGCG-1_1	50_CNO_M	1802	931	0.91190826	0	CNO	Microglia	Microglia
ACTTAGGTCGGCATAT-1_1	50_CNO_M	731	282	0.855558588	1	CNO	Microglia	Microglia/Macrophages
ACTTAGGTCGTAGCCG-1_1	50_CNO_M	1890	1067	0.92421783	0	CNO	Microglia	Microglia
ACTTAGGTCTCCGTGT-1_1	50_CNO_M	2386	1160	0.907269683	0	CNO	Microglia	Microglia
ACTTAGGTCTGGCCAG-1_1	50_CNO_M	1701	632	0.866906039	5	CNO	Epithelial cells	Epithelial Cells
ACTTAGGTCTTCCGTG-1_1	50_CNO_M	1234	721	0.924504658	0	CNO	Microglia	Microglia
ACTTAGGTCTTCTAAC-1_1	50_CNO_M	2378	1135	0.904859054	14	CNO	NK cells	Microglia
ACTTATCAGATCCCGC-1_1	50_CNO_M	1824	960	0.914519633	21	CNO	Microglia	Microglia
ACTTATCAGCCAGACA-1_1	50_CNO_M	7182	2546	0.883205825	4	CNO	Microglia	Microglia
ACTTATCAGCCTTTCC-1_1	50_CNO_M	1600	926	0.925873876	0	CNO	Microglia	Microglia
ACTTATCAGGCAGGTT-1_1	50_CNO_M	4611	2070	0.905064349	0	CNO	Microglia	Microglia
ACTTATCAGGTTGTTC-1_1	50_CNO_M	1574	970	0.934240637	0	CNO	Microglia	Microglia
ACTTATCAGTAGTGCG-1_1	50_CNO_M	1738	858	0.905383403	11	CNO	Microglia	Epithelial Cells
ACTTATCAGTGTGTTC-1_1	50_CNO_M	4141	1556	0.882476287	4	CNO	Microglia	Microglia
ACTTATCCAAGAATGT-1_1	50_CNO_M	900	591	0.938171958	0	CNO	Microglia	Microglia
ACTTATCCACAAATAG-1_1	50_CNO_M	1795	941	0.913807844	0	CNO	Microglia	Microglia
ACTTATCCAGAGGCAT-1_1	50_CNO_M	7048	2208	0.869007746	2	CNO	Microglia	Microglia
ACTTATCCAGCTACTA-1_1	50_CNO_M	2125	1058	0.908974874	4	CNO	Microglia	Microglia
ACTTATCCATATGGCT-1_1	50_CNO_M	880	373	0.873399207	1	CNO	Microglia	Microglia/Macrophages
ACTTATCCATGATAGA-1_1	50_CNO_M	1403	796	0.921785798	3	CNO	NK cells	NK/T Cells
ACTTATCGTAAGTTGA-1_1	50_CNO_M	1223	727	0.926834841	0	CNO	Microglia	Microglia
ACTTATCGTAGAGATT-1_1	50_CNO_M	964	545	0.916999284	5	CNO	Epithelial cells	Epithelial Cells
ACTTATCGTATGATCC-1_1	50_CNO_M	1697	930	0.919125503	4	CNO	Microglia	Microglia
ACTTATCGTCACCCTT-1_1	50_CNO_M	693	406	0.918258005	1	CNO	Macrophages	Microglia/Macrophages
ACTTATCGTCGTTTCC-1_1	50_CNO_M	4220	1937	0.906716225	9	CNO	Oligodendrocytes	Tumor
ACTTATCGTCTCAGGC-1_1	50_CNO_M	990	626	0.933549699	5	CNO	Epithelial cells	Epithelial Cells
ACTTATCGTGAATGTA-1_1	50_CNO_M	1385	759	0.91685113	3	CNO	T cells	NK/T Cells
ACTTATCGTGGTAATA-1_1	50_CNO_M	7349	2152	0.862039707	2	CNO	Microglia	Microglia
ACTTATCGTTAGGGTG-1_1	50_CNO_M	1335	670	0.904204685	22	CNO	NK cells	NK/T Cells
ACTTATCGTTCCAAAC-1_1	50_CNO_M	1276	708	0.917633704	5	CNO	Epithelial cells	Epithelial Cells
ACTTATCGTTCTCGTC-1_1	50_CNO_M	1835	913	0.90710812	0	CNO	Microglia	Microglia
ACTTATCGTTCTTAGG-1_1	50_CNO_M	3639	1657	0.904054684	11	CNO	Epithelial cells	Epithelial Cells
ACTTATCGTTGGGTTT-1_1	50_CNO_M	1166	668	0.921113183	0	CNO	Microglia	Microglia
ACTTATCGTTTACTTC-1_1	50_CNO_M	607	297	0.888461662	5	CNO	Epithelial cells	Epithelial Cells
ACTTATCTCCATACAG-1_1	50_CNO_M	1956	975	0.908134199	0	CNO	Microglia	Microglia
ACTTATCTCCATGCAA-1_1	50_CNO_M	724	488	0.940092865	7	CNO	Oligodendrocytes	Tumor
ACTTATCTCCCGTGTT-1_1	50_CNO_M	2871	1200	0.890442941	4	CNO	Microglia	Microglia
ACTTATCTCCTCTGCA-1_1	50_CNO_M	1781	950	0.916035517	4	CNO	Microglia	Microglia
ACTTATCTCGACTCCT-1_1	50_CNO_M	7013	2841	0.89796089	10	CNO	Oligodendrocytes	Tumor
ACTTATCTCGCCAGAC-1_1	50_CNO_M	4949	1699	0.874320779	2	CNO	Microglia	Microglia
ACTTATCTCGGAAGGT-1_1	50_CNO_M	2078	1234	0.931779818	11	CNO	Epithelial cells	Epithelial Cells
ACTTATCTCGGTAACT-1_1	50_CNO_M	1502	644	0.884223393	5	CNO	Epithelial cells	Epithelial Cells
ACTTATCTCGGTCGAC-1_1	50_CNO_M	2647	1150	0.894220821	4	CNO	Microglia	Microglia
ACTTATCTCTCCATAT-1_1	50_CNO_M	3925	1471	0.881400667	2	CNO	Microglia	Microglia
ACTTATCTCTGCGGAC-1_1	50_CNO_M	1584	721	0.893173104	5	CNO	Epithelial cells	Epithelial Cells
ACTTCCGAGACTACGG-1_1	50_CNO_M	3313	1301	0.884682215	4	CNO	Microglia	Microglia
ACTTCCGAGCAATTAG-1_1	50_CNO_M	7423	2859	0.892944891	10	CNO	Oligodendrocytes	Tumor
ACTTCCGAGCATTGTC-1_1	50_CNO_M	2012	983	0.905838532	0	CNO	Microglia	Microglia
ACTTCCGAGGGACAGG-1_1	50_CNO_M	877	529	0.925401308	0	CNO	Microglia	Microglia
ACTTCCGAGGGTAGCT-1_1	50_CNO_M	1530	786	0.909168944	0	CNO	Microglia	Microglia
ACTTCCGAGTGGTGAC-1_1	50_CNO_M	990	380	0.861180828	1	CNO	Microglia	Microglia/Macrophages
ACTTCCGAGTTCCATG-1_1	50_CNO_M	1429	841	0.927025711	0	CNO	Microglia	Microglia
ACTTCCGAGTTGGAAT-1_1	50_CNO_M	2129	955	0.895386444	4	CNO	Microglia	Microglia
ACTTCCGCAACTCATG-1_1	50_CNO_M	556	350	0.926775493	5	CNO	Epithelial cells	Epithelial Cells
ACTTCCGCAAGGTCTT-1_1	50_CNO_M	2467	1294	0.917387707	11	CNO	Epithelial cells	Epithelial Cells
ACTTCCGCACCCAATA-1_1	50_CNO_M	6738	2574	0.890839995	4	CNO	Microglia	Microglia
ACTTCCGCACGCGCTA-1_1	50_CNO_M	739	358	0.890275209	1	CNO	Monocytes	Microglia/Macrophages
ACTTCCGCACTGGAAG-1_1	50_CNO_M	1771	877	0.906034966	0	CNO	Microglia	Microglia
ACTTCCGCAGACAAGC-1_1	50_CNO_M	2212	1110	0.910468944	4	CNO	Microglia	Microglia
ACTTCCGCAGGGTTGA-1_1	50_CNO_M	9057	2926	0.875988884	2	CNO	Microglia	Microglia
ACTTCCGCAGTTGGTT-1_1	50_CNO_M	593	277	0.880790334	5	CNO	Epithelial cells	Epithelial Cells
ACTTCCGCATACAGGG-1_1	50_CNO_M	823	495	0.924266087	3	CNO	T cells	NK/T Cells
ACTTCCGCATTGTGCA-1_1	50_CNO_M	575	279	0.88619513	1	CNO	Microglia	Microglia/Macrophages
ACTTCCGGTACCTATG-1_1	50_CNO_M	3756	1282	0.869406043	2	CNO	Microglia	Microglia
ACTTCCGGTACGATGG-1_1	50_CNO_M	1797	927	0.911671809	0	CNO	Microglia	Microglia
ACTTCCGGTACGTGAG-1_1	50_CNO_M	6475	2827	0.905565122	6	CNO	Endothelial cells	Endothelial Cells
ACTTCCGGTAGCTGAG-1_1	50_CNO_M	2922	1460	0.913053906	9	CNO	Oligodendrocytes	Tumor
ACTTCCGGTAGCTTTG-1_1	50_CNO_M	693	309	0.876519643	5	CNO	Epithelial cells	Epithelial Cells
ACTTCCGGTCAACCAT-1_1	50_CNO_M	575	288	0.891191486	1	CNO	Macrophages	Microglia/Macrophages
ACTTCCGGTCAGGTGA-1_1	50_CNO_M	2681	1389	0.916694912	15	CNO	Astrocytes	Astrocytes
ACTTCCGGTCGGCACT-1_1	50_CNO_M	2065	1077	0.914717596	0	CNO	Microglia	Microglia
ACTTCCGGTCTAACTG-1_1	50_CNO_M	2503	1203	0.906370785	0	CNO	Microglia	Microglia
ACTTCCGGTCTGTGTA-1_1	50_CNO_M	1166	680	0.923634608	0	CNO	Microglia	Microglia
ACTTCCGGTTGACTAC-1_1	50_CNO_M	1383	750	0.915384921	8	CNO	Fibroblasts	Tumor
ACTTCCGTCACGACTA-1_1	50_CNO_M	4054	1550	0.884266768	11	CNO	Epithelial cells	Epithelial Cells
ACTTCCGTCATGAGTC-1_1	50_CNO_M	1579	840	0.914299532	15	CNO	Astrocytes	Astrocytes
ACTTCCGTCCGTAATG-1_1	50_CNO_M	2548	1384	0.922182086	8	CNO	Oligodendrocytes	Tumor
ACTTCCGTCCTCTAGC-1_1	50_CNO_M	1709	981	0.925427686	0	CNO	Microglia	Microglia
ACTTCCGTCGAACCTA-1_1	50_CNO_M	723	357	0.892810333	1	CNO	Microglia	Microglia/Macrophages
ACTTCCGTCGACGAGA-1_1	50_CNO_M	1173	582	0.900832364	8	CNO	Neurons	Tumor
ACTTCCGTCTAGCATG-1_1	50_CNO_M	612	355	0.915125882	13	CNO	Astrocytes	Astrocytes
ACTTCCGTCTCAATCT-1_1	50_CNO_M	2021	1164	0.927512169	9	CNO	Oligodendrocytes	Tumor
ACTTCCGTCTTCTCAA-1_1	50_CNO_M	1586	781	0.903867811	0	CNO	Microglia	Microglia
ACTTCCGTCTTGGGCG-1_1	50_CNO_M	2473	1374	0.924780275	18	CNO	Fibroblasts	Fibroblasts
ACTTCGCAGAAACTAC-1_1	50_CNO_M	1350	786	0.924956494	4	CNO	Microglia	Microglia
ACTTCGCAGAGACAAG-1_1	50_CNO_M	1350	827	0.932011001	11	CNO	Microglia	Epithelial Cells
ACTTCGCAGAGCCCAA-1_1	50_CNO_M	864	354	0.868037232	1	CNO	Microglia	Microglia/Macrophages
ACTTCGCAGATGTTGA-1_1	50_CNO_M	569	295	0.89645059	1	CNO	Microglia	Microglia/Macrophages
ACTTCGCAGCGTTCCG-1_1	50_CNO_M	672	398	0.91954139	6	CNO	Endothelial cells	Endothelial Cells
ACTTCGCAGCTACAAA-1_1	50_CNO_M	2634	1273	0.907681135	2	CNO	Microglia	Microglia
ACTTCGCAGGCCCGTT-1_1	50_CNO_M	1263	703	0.917957132	0	CNO	Microglia	Microglia
ACTTCGCCAAGTGCTT-1_1	50_CNO_M	1120	571	0.904046902	3	CNO	T cells	NK/T Cells
ACTTCGCCACCGCTAG-1_1	50_CNO_M	919	386	0.872869357	5	CNO	Epithelial cells	Epithelial Cells
ACTTCGCCAGTCGGAA-1_1	50_CNO_M	1732	799	0.896249455	0	CNO	Microglia	Microglia
ACTTCGCCAGTTGCGC-1_1	50_CNO_M	2209	972	0.893388581	0	CNO	Microglia	Microglia
ACTTCGCCATGATAGA-1_1	50_CNO_M	987	378	0.860794521	5	CNO	Epithelial cells	Epithelial Cells
ACTTCGCCATTGGCAT-1_1	50_CNO_M	3769	1375	0.877545932	2	CNO	Microglia	Microglia
ACTTCGCGTAGGCAGT-1_1	50_CNO_M	512	295	0.911619016	5	CNO	Epithelial cells	Epithelial Cells
ACTTCGCGTATTCTCT-1_1	50_CNO_M	761	308	0.863664874	1	CNO	Macrophages	Microglia/Macrophages
ACTTCGCGTCAAAGCG-1_1	50_CNO_M	1351	781	0.9239762	0	CNO	Microglia	Microglia
ACTTCGCGTCGAGATG-1_1	50_CNO_M	2037	900	0.892792541	4	CNO	Microglia	Microglia
ACTTCGCGTCGATGCC-1_1	50_CNO_M	582	308	0.900043412	1	CNO	Monocytes	Microglia/Macrophages
ACTTCGCGTGCGAGTA-1_1	50_CNO_M	4787	1945	0.89371275	4	CNO	Microglia	Microglia
ACTTCGCGTGTTGAGG-1_1	50_CNO_M	2310	1207	0.916189884	14	CNO	Microglia	Microglia
ACTTCGCGTTGGACCC-1_1	50_CNO_M	2060	973	0.901699628	4	CNO	Microglia	Microglia
ACTTCGCGTTGTAAAG-1_1	50_CNO_M	4911	1653	0.871884229	11	CNO	Epithelial cells	Epithelial Cells
ACTTCGCGTTGTCCCT-1_1	50_CNO_M	1968	957	0.904945121	11	CNO	Microglia	Epithelial Cells
ACTTCGCTCACCTGGG-1_1	50_CNO_M	1385	560	0.874815205	1	CNO	Microglia	Microglia/Macrophages
ACTTCGCTCCACATAG-1_1	50_CNO_M	9808	3336	0.882664418	10	CNO	Oligodendrocytes	Tumor
ACTTCGCTCCTGGGTG-1_1	50_CNO_M	1497	663	0.888603602	5	CNO	Epithelial cells	Epithelial Cells
ACTTCGCTCCTTTAGT-1_1	50_CNO_M	2069	966	0.900239066	0	CNO	Microglia	Microglia
ACTTCGCTCGCTCTCA-1_1	50_CNO_M	2826	1373	0.909160828	14	CNO	T cells	Microglia
ACTTCGCTCTAGCCTC-1_1	50_CNO_M	1939	904	0.899193449	0	CNO	Microglia	Microglia
ACTTCGCTCTCACTCG-1_1	50_CNO_M	1893	973	0.911802109	4	CNO	Microglia	Microglia
ACTTCGCTCTCGCAGG-1_1	50_CNO_M	2556	1424	0.925444953	21	CNO	Microglia	Microglia
ACTTCGCTCTGTGCTC-1_1	50_CNO_M	1675	902	0.916623127	0	CNO	Microglia	Microglia
ACTTTCAAGACATGCG-1_1	50_CNO_M	508	289	0.909468512	3	CNO	T cells	NK/T Cells
ACTTTCAAGACTGTTC-1_1	50_CNO_M	1288	735	0.921660735	0	CNO	Microglia	Microglia
ACTTTCAAGAGGCGGA-1_1	50_CNO_M	3868	1730	0.902594653	4	CNO	Microglia	Microglia
ACTTTCAAGGATACCG-1_1	50_CNO_M	938	599	0.934467455	0	CNO	Microglia	Microglia
ACTTTCAAGGCCACCT-1_1	50_CNO_M	2178	999	0.89859601	2	CNO	Microglia	Microglia
ACTTTCAAGGCTCTAT-1_1	50_CNO_M	4269	1673	0.88793563	2	CNO	Microglia	Microglia
ACTTTCAAGGGAGGCA-1_1	50_CNO_M	2374	1240	0.916438856	14	CNO	NK cells	Microglia
ACTTTCAAGGTCTTTG-1_1	50_CNO_M	1745	908	0.912483811	0	CNO	Microglia	Microglia
ACTTTCACAACAGCTT-1_1	50_CNO_M	1092	695	0.935410318	0	CNO	Microglia	Microglia
ACTTTCACAACCACGC-1_1	50_CNO_M	1217	645	0.910630504	3	CNO	T cells	NK/T Cells
ACTTTCACAACGTTAC-1_1	50_CNO_M	1707	915	0.91621508	0	CNO	Microglia	Microglia
ACTTTCACAACTCATG-1_1	50_CNO_M	3900	1895	0.912712405	8	CNO	Neurons	Tumor
ACTTTCACAACTGCTA-1_1	50_CNO_M	1667	946	0.923634581	0	CNO	Microglia	Microglia
ACTTTCACAAGAGGTC-1_1	50_CNO_M	748	379	0.897260787	13	CNO	Neurons	Astrocytes
ACTTTCACAAGATGGC-1_1	50_CNO_M	2243	1019	0.897740212	0	CNO	Microglia	Microglia
ACTTTCACACCTCGTT-1_1	50_CNO_M	1566	710	0.892470798	12	CNO	Erythrocytes	NK/T Cells
ACTTTCACACGAAGAC-1_1	50_CNO_M	1362	638	0.894914545	5	CNO	Epithelial cells	Epithelial Cells
ACTTTCACACGCGTCA-1_1	50_CNO_M	4316	2085	0.913076122	10	CNO	Oligodendrocytes	Tumor
ACTTTCACAGAACTAA-1_1	50_CNO_M	1488	818	0.918095761	0	CNO	Macrophages	Microglia
ACTTTCACAGCGAGTA-1_1	50_CNO_M	1462	864	0.927823877	0	CNO	Microglia	Microglia
ACTTTCACAGCTCTGG-1_1	50_CNO_M	3711	1666	0.902558667	2	CNO	Microglia	Microglia
ACTTTCACATGATGCT-1_1	50_CNO_M	2622	1242	0.905075765	4	CNO	Microglia	Microglia
ACTTTCACATTCAGCA-1_1	50_CNO_M	5701	2036	0.880942733	2	CNO	Microglia	Microglia
ACTTTCAGTACAAGTA-1_1	50_CNO_M	2109	1285	0.935268202	7	CNO	Oligodendrocytes	Tumor
ACTTTCATCAGTGGGA-1_1	50_CNO_M	2018	1014	0.909564195	11	CNO	Epithelial cells	Epithelial Cells
ACTTTCATCATGACAC-1_1	50_CNO_M	691	308	0.876411325	1	CNO	Microglia	Microglia/Macrophages
ACTTTCATCATGAGAA-1_1	50_CNO_M	3551	1854	0.920503362	18	CNO	Cardiomyocytes	Fibroblasts
ACTTTCATCCAATGCA-1_1	50_CNO_M	3235	1575	0.910938768	0	CNO	Microglia	Microglia
ACTTTCATCCGACAGC-1_1	50_CNO_M	1368	910	0.943545968	7	CNO	Oligodendrocytes	Tumor
ACTTTCATCCTCTAGC-1_1	50_CNO_M	1188	712	0.927691148	0	CNO	Microglia	Microglia
ACTTTCATCGACGTCG-1_1	50_CNO_M	1237	607	0.900018097	0	CNO	Microglia	Microglia
ACTTTCATCGCAGTTA-1_1	50_CNO_M	3372	1921	0.930734697	8	CNO	Neurons	Tumor
ACTTTCATCGTAATGC-1_1	50_CNO_M	1874	960	0.911237762	4	CNO	Microglia	Microglia
ACTTTCATCGTGCACG-1_1	50_CNO_M	961	454	0.890815375	1	CNO	Macrophages	Microglia/Macrophages
ACTTTCATCTAGATCG-1_1	50_CNO_M	1823	849	0.898221193	3	CNO	T cells	NK/T Cells
ACTTTCATCTCATGGA-1_1	50_CNO_M	1742	861	0.905572215	4	CNO	Microglia	Microglia
ACTTTCATCTCATTAC-1_1	50_CNO_M	1438	758	0.911934479	7	CNO	Oligodendrocytes	Tumor
ACTTTCATCTGTCCGT-1_1	50_CNO_M	1331	787	0.926955724	0	CNO	Microglia	Microglia
ACTTTCATCTTGATTC-1_1	50_CNO_M	3455	1585	0.904359544	2	CNO	Microglia	Microglia
ACTTTGTAGAAATTGC-1_1	50_CNO_M	2529	1122	0.896279377	0	CNO	Microglia	Microglia
ACTTTGTAGAGCAGAA-1_1	50_CNO_M	723	482	0.938411073	5	CNO	Epithelial cells	Epithelial Cells
ACTTTGTAGAGCTGCA-1_1	50_CNO_M	1895	1143	0.933011238	8	CNO	Neurons	Tumor
ACTTTGTAGATGAATC-1_1	50_CNO_M	1144	614	0.911635053	0	CNO	Microglia	Microglia
ACTTTGTAGCGATGGT-1_1	50_CNO_M	1703	841	0.905169206	6	CNO	Microglia	Endothelial Cells
ACTTTGTAGCTTTCCC-1_1	50_CNO_M	1030	647	0.93297582	0	CNO	Microglia	Microglia
ACTTTGTAGTACCCTA-1_1	50_CNO_M	575	310	0.902775926	1	CNO	Macrophages	Microglia/Macrophages
ACTTTGTCAAACCGGA-1_1	50_CNO_M	1107	619	0.917068092	5	CNO	Epithelial cells	Epithelial Cells
ACTTTGTCAACAACAA-1_1	50_CNO_M	1293	713	0.916920839	2	CNO	Microglia	Microglia
ACTTTGTCAACAGCTT-1_1	50_CNO_M	4869	2251	0.909133627	10	CNO	Oligodendrocytes	Tumor
ACTTTGTCAAGATGTA-1_1	50_CNO_M	1349	788	0.925404204	0	CNO	Microglia	Microglia
ACTTTGTCAAGGTTGG-1_1	50_CNO_M	3390	1512	0.900671934	4	CNO	Microglia	Microglia
ACTTTGTCAATGGGTG-1_1	50_CNO_M	729	344	0.886063524	1	CNO	Microglia	Microglia/Macrophages
ACTTTGTCACCAGCTG-1_1	50_CNO_M	876	396	0.882817863	3	CNO	Monocytes	NK/T Cells
ACTTTGTCACTTACAG-1_1	50_CNO_M	846	415	0.894334427	1	CNO	Microglia	Microglia/Macrophages
ACTTTGTCAGCTCTGG-1_1	50_CNO_M	1334	672	0.904713053	3	CNO	NK cells	NK/T Cells
ACTTTGTCATAGAATG-1_1	50_CNO_M	2425	1096	0.898100277	0	CNO	Microglia	Microglia
ACTTTGTGTAGGACCA-1_1	50_CNO_M	3863	1633	0.895749548	4	CNO	Microglia	Microglia
ACTTTGTGTATGGAGC-1_1	50_CNO_M	1785	929	0.912775504	0	CNO	Microglia	Microglia
ACTTTGTGTCACTCTC-1_1	50_CNO_M	5234	2328	0.905386804	6	CNO	Endothelial cells	Endothelial Cells
ACTTTGTGTGCTGTCG-1_1	50_CNO_M	3218	1265	0.884394706	4	CNO	Microglia	Microglia
ACTTTGTTCACCGCTT-1_1	50_CNO_M	2077	1052	0.910949085	0	CNO	Microglia	Microglia
ACTTTGTTCCCTCATG-1_1	50_CNO_M	2349	1172	0.910422461	4	CNO	Macrophages	Microglia
ACTTTGTTCGAACGCC-1_1	50_CNO_M	6579	2274	0.879164456	2	CNO	Macrophages	Microglia
ACTTTGTTCGATAACC-1_1	50_CNO_M	2477	1140	0.900698732	2	CNO	Microglia	Microglia
ACTTTGTTCGTGCGAC-1_1	50_CNO_M	711	311	0.874079372	1	CNO	Microglia	Microglia/Macrophages
ACTTTGTTCTCTCAAT-1_1	50_CNO_M	925	380	0.869743872	5	CNO	Epithelial cells	Epithelial Cells
ACTTTGTTCTTAGGAC-1_1	50_CNO_M	3022	1666	0.92569035	10	CNO	Oligodendrocytes	Tumor
AGAAATGAGAAGCGCT-1_1	50_CNO_M	1845	958	0.912850221	11	CNO	Epithelial cells	Epithelial Cells
AGAAATGAGACGTCCC-1_1	50_CNO_M	2043	1139	0.923346202	6	CNO	Endothelial cells	Endothelial Cells
AGAAATGAGAGAGCAA-1_1	50_CNO_M	1432	873	0.931897131	0	CNO	Microglia	Microglia
AGAAATGAGCAGTCTT-1_1	50_CNO_M	1735	866	0.906837392	0	CNO	Microglia	Microglia
AGAAATGAGCATGAAT-1_1	50_CNO_M	897	550	0.928058014	5	CNO	Epithelial cells	Epithelial Cells
AGAAATGAGCGAGTAC-1_1	50_CNO_M	651	331	0.895594619	4	CNO	Macrophages	Microglia
AGAAATGAGCTTCTAG-1_1	50_CNO_M	1253	671	0.912449053	0	CNO	Microglia	Microglia
AGAAATGAGTAGGTTA-1_1	50_CNO_M	3128	1475	0.906595191	21	CNO	Microglia	Microglia
AGAAATGCAAGACCTT-1_1	50_CNO_M	4482	1888	0.897173009	4	CNO	Microglia	Microglia
AGAAATGCAAGTATAG-1_1	50_CNO_M	1449	866	0.929280083	0	CNO	Microglia	Microglia
AGAAATGCACTTCTCG-1_1	50_CNO_M	7765	2598	0.877767346	14	CNO	NK cells	Microglia
AGAAATGCACTTTATC-1_1	50_CNO_M	1027	430	0.874450226	1	CNO	Microglia	Microglia/Macrophages
AGAAATGCAGAAACCG-1_1	50_CNO_M	1000	397	0.866263502	1	CNO	Microglia	Microglia/Macrophages
AGAAATGCAGACCAGA-1_1	50_CNO_M	4770	1705	0.878539686	2	CNO	Microglia	Microglia
AGAAATGCAGCGGATA-1_1	50_CNO_M	2054	935	0.896821595	4	CNO	Microglia	Microglia
AGAAATGCAGCTACCG-1_1	50_CNO_M	8210	2958	0.886738344	9	CNO	Oligodendrocytes	Tumor
AGAAATGCAGCTTCGG-1_1	50_CNO_M	5051	2255	0.905429345	10	CNO	Oligodendrocytes	Tumor
AGAAATGCATACGCAT-1_1	50_CNO_M	1895	952	0.908783431	0	CNO	Microglia	Microglia
AGAAATGCATATGAAG-1_1	50_CNO_M	514	254	0.887077253	1	CNO	Microglia	Microglia/Macrophages
AGAAATGCATGACTCA-1_1	50_CNO_M	2435	1206	0.909891702	11	CNO	Epithelial cells	Epithelial Cells
AGAAATGCATTGAGCT-1_1	50_CNO_M	1706	934	0.919048933	0	CNO	Microglia	Microglia
AGAAATGGTAGCTAAA-1_1	50_CNO_M	1985	978	0.906778659	7	CNO	Microglia	Tumor
AGAAATGGTAGTCCTA-1_1	50_CNO_M	2047	1038	0.910930235	0	CNO	Microglia	Microglia
AGAAATGGTATATGGA-1_1	50_CNO_M	4456	1701	0.885380337	2	CNO	Macrophages	Microglia
AGAAATGGTATGTGTC-1_1	50_CNO_M	1063	598	0.917452723	0	CNO	Microglia	Microglia
AGAAATGGTCGCACAC-1_1	50_CNO_M	1686	890	0.914013074	0	CNO	Microglia	Microglia
AGAAATGGTGAGACCA-1_1	50_CNO_M	598	313	0.898744291	1	CNO	Macrophages	Microglia/Macrophages
AGAAATGGTGAGTGAC-1_1	50_CNO_M	548	292	0.900175388	1	CNO	Microglia	Microglia/Macrophages
AGAAATGGTGCTCTCT-1_1	50_CNO_M	1891	949	0.90861962	0	CNO	Microglia	Microglia
AGAAATGGTGGGACAT-1_1	50_CNO_M	1778	898	0.908719493	0	CNO	Microglia	Microglia
AGAAATGGTGGGCTCT-1_1	50_CNO_M	3642	1591	0.899007181	2	CNO	Microglia	Microglia
AGAAATGGTTAGTCGT-1_1	50_CNO_M	1655	917	0.920334031	0	CNO	Microglia	Microglia
AGAAATGTCACCTCAC-1_1	50_CNO_M	646	469	0.950516666	6	CNO	Endothelial cells	Endothelial Cells
AGAAATGTCACGTCCT-1_1	50_CNO_M	2790	1222	0.895944811	4	CNO	Microglia	Microglia
AGAAATGTCATTTCCA-1_1	50_CNO_M	6434	2630	0.897984183	12	CNO	Neurons	NK/T Cells
AGAAATGTCCCTGGTT-1_1	50_CNO_M	8076	2411	0.865632782	11	CNO	Microglia	Epithelial Cells
AGAAATGTCGCTAATG-1_1	50_CNO_M	3296	1332	0.888151106	11	CNO	Epithelial cells	Epithelial Cells
AGAACAAAGAAGTCTA-1_1	50_CNO_M	973	600	0.929734384	4	CNO	Microglia	Microglia
AGAACAAAGACATCAA-1_1	50_CNO_M	2922	1258	0.89439315	5	CNO	Epithelial cells	Epithelial Cells
AGAACAAAGCAAGGAA-1_1	50_CNO_M	6931	2388	0.879514145	10	CNO	Oligodendrocytes	Tumor
AGAACAAAGCACAAAT-1_1	50_CNO_M	1723	880	0.909834091	0	CNO	Microglia	Microglia
AGAACAAAGCAGTCTT-1_1	50_CNO_M	1217	706	0.923350533	0	CNO	Microglia	Microglia
AGAACAAAGCCTCCAG-1_1	50_CNO_M	981	423	0.877884673	1	CNO	Microglia	Microglia/Macrophages
AGAACAAAGCTCCGAC-1_1	50_CNO_M	1713	844	0.904935689	0	CNO	Microglia	Microglia
AGAACAAAGGAAAGTG-1_1	50_CNO_M	3103	1283	0.8901549	2	CNO	Microglia	Microglia
AGAACAAAGTCACTAC-1_1	50_CNO_M	553	294	0.899961612	1	CNO	Macrophages	Microglia/Macrophages
AGAACAAAGTCTGCGC-1_1	50_CNO_M	3232	1494	0.90450962	4	CNO	Microglia	Microglia
AGAACAAAGTGCAAAT-1_1	50_CNO_M	1885	1041	0.921271416	0	CNO	Microglia	Microglia
AGAACAACAAACTCTG-1_1	50_CNO_M	1683	907	0.916779346	7	CNO	Microglia	Tumor
AGAACAACAACAGCCC-1_1	50_CNO_M	636	322	0.894558314	1	CNO	Epithelial cells	Microglia/Macrophages
AGAACAACAAGACGGT-1_1	50_CNO_M	2790	1153	0.888618984	11	CNO	Epithelial cells	Epithelial Cells
AGAACAACAAGGTCGA-1_1	50_CNO_M	4425	1687	0.885132157	11	CNO	Epithelial cells	Epithelial Cells
AGAACAACAATTGAGA-1_1	50_CNO_M	3916	2035	0.920876505	10	CNO	Oligodendrocytes	Tumor
AGAACAACACCCAAGC-1_1	50_CNO_M	1472	562	0.867997581	1	CNO	Macrophages	Microglia/Macrophages
AGAACAACAGGACGAT-1_1	50_CNO_M	2502	1342	0.920390842	2	CNO	Microglia	Microglia
AGAACAACAGTCAACT-1_1	50_CNO_M	2264	1103	0.906911352	4	CNO	Microglia	Microglia
AGAACAACAGTCAGAG-1_1	50_CNO_M	4416	1781	0.891807407	0	CNO	Microglia	Microglia
AGAACAACAGTTGGTT-1_1	50_CNO_M	1427	851	0.928831883	0	CNO	Microglia	Microglia
AGAACAACATCCGTTC-1_1	50_CNO_M	1803	673	0.868556135	5	CNO	Epithelial cells	Epithelial Cells
AGAACAAGTACCACGC-1_1	50_CNO_M	1605	889	0.919957799	0	CNO	Microglia	Microglia
AGAACAAGTACCGGCT-1_1	50_CNO_M	4534	1763	0.887807664	2	CNO	Microglia	Microglia
AGAACAAGTAGCGATG-1_1	50_CNO_M	924	398	0.876659016	1	CNO	Macrophages	Microglia/Macrophages
AGAACAAGTCATGACT-1_1	50_CNO_M	5840	2489	0.901660289	6	CNO	Endothelial cells	Endothelial Cells
AGAACAAGTGACTCTA-1_1	50_CNO_M	538	268	0.889171874	1	CNO	Microglia	Microglia/Macrophages
AGAACAAGTGCTCTTC-1_1	50_CNO_M	3766	1762	0.907750153	9	CNO	Oligodendrocytes	Tumor
AGAACAAGTGGCCCAT-1_1	50_CNO_M	2058	974	0.901949066	0	CNO	Microglia	Microglia
AGAACAATCCCATTCG-1_1	50_CNO_M	1384	571	0.877592065	4	CNO	Microglia	Microglia
AGAACAATCGTGCTCT-1_1	50_CNO_M	1367	692	0.905712932	11	CNO	Microglia	Epithelial Cells
AGAACAATCTCGTCAC-1_1	50_CNO_M	555	260	0.879998369	1	CNO	Epithelial cells	Microglia/Macrophages
AGAACAATCTGGTGGC-1_1	50_CNO_M	5896	2354	0.894246138	4	CNO	Microglia	Microglia
AGAACAATCTTTCAGT-1_1	50_CNO_M	2416	1091	0.897941978	2	CNO	Microglia	Microglia
AGAACCTAGAGGCGTT-1_1	50_CNO_M	1167	683	0.924145818	0	CNO	Microglia	Microglia
AGAACCTAGATTAGAC-1_1	50_CNO_M	1560	869	0.920421263	0	CNO	Microglia	Microglia
AGAACCTAGGAGGTTC-1_1	50_CNO_M	1950	911	0.899540195	11	CNO	Epithelial cells	Epithelial Cells
AGAACCTAGGCTGAAC-1_1	50_CNO_M	552	293	0.899679953	1	CNO	Microglia	Microglia/Macrophages
AGAACCTAGGGCGAAG-1_1	50_CNO_M	2142	1084	0.911195972	0	CNO	Microglia	Microglia
AGAACCTAGTAGCATA-1_1	50_CNO_M	1523	831	0.917334688	0	CNO	Microglia	Microglia
AGAACCTAGTGGTTGG-1_1	50_CNO_M	1439	834	0.924987276	4	CNO	Microglia	Microglia
AGAACCTAGTTAGTAG-1_1	50_CNO_M	1133	495	0.882253556	1	CNO	Microglia	Microglia/Macrophages
AGAACCTAGTTGGAGC-1_1	50_CNO_M	2110	944	0.894921546	5	CNO	Epithelial cells	Epithelial Cells
AGAACCTCAAGACGGT-1_1	50_CNO_M	3738	1527	0.89117282	4	CNO	Microglia	Microglia
AGAACCTCAAGCGGAT-1_1	50_CNO_M	557	280	0.891218894	1	CNO	Microglia	Microglia/Macrophages
AGAACCTCACACCAGC-1_1	50_CNO_M	3378	1529	0.902441098	4	CNO	Microglia	Microglia
AGAACCTCACATCCCT-1_1	50_CNO_M	1855	1008	0.918954863	0	CNO	Microglia	Microglia
AGAACCTCACCAATTG-1_1	50_CNO_M	1524	884	0.925688401	0	CNO	Microglia	Microglia
AGAACCTCACTAGAGG-1_1	50_CNO_M	3707	1704	0.905421446	4	CNO	Microglia	Microglia
AGAACCTCAGAACTCT-1_1	50_CNO_M	2185	1114	0.912390925	21	CNO	Microglia	Microglia
AGAACCTCAGAGGGTT-1_1	50_CNO_M	3023	1414	0.905187587	2	CNO	Microglia	Microglia
AGAACCTCAGCTTCGG-1_1	50_CNO_M	1709	904	0.914446118	21	CNO	Microglia	Microglia
AGAACCTCAGGAGGAG-1_1	50_CNO_M	547	287	0.897696594	1	CNO	Macrophages	Microglia/Macrophages
AGAACCTCAGTTACCA-1_1	50_CNO_M	2181	1171	0.919099543	4	CNO	Microglia	Microglia
AGAACCTCATAAGCGG-1_1	50_CNO_M	1154	633	0.91483195	0	CNO	Microglia	Microglia
AGAACCTGTAGCCAGA-1_1	50_CNO_M	3964	1745	0.90096582	4	CNO	Microglia	Microglia
AGAACCTGTATGTCTG-1_1	50_CNO_M	1724	848	0.904792875	15	CNO	Astrocytes	Astrocytes
AGAACCTGTCACCTTC-1_1	50_CNO_M	1207	621	0.906345527	0	CNO	Macrophages	Microglia
AGAACCTGTCACGACC-1_1	50_CNO_M	2301	1096	0.904189752	0	CNO	Microglia	Microglia
AGAACCTGTCCTGGGT-1_1	50_CNO_M	2771	1482	0.921052275	8	CNO	Neurons	Tumor
AGAACCTGTGAGCCAA-1_1	50_CNO_M	1397	638	0.891779182	5	CNO	Epithelial cells	Epithelial Cells
AGAACCTGTGCAATGG-1_1	50_CNO_M	2310	1035	0.896340115	0	CNO	Microglia	Microglia
AGAACCTGTTATGTGC-1_1	50_CNO_M	3323	1316	0.885767149	4	CNO	Microglia	Microglia
AGAACCTGTTTACGTG-1_1	50_CNO_M	4207	1469	0.87390889	2	CNO	Microglia	Microglia
AGAACCTTCAACCCGG-1_1	50_CNO_M	2095	1176	0.924491777	0	CNO	Microglia	Microglia
AGAACCTTCAACTTTC-1_1	50_CNO_M	1437	660	0.892979427	3	CNO	T cells	NK/T Cells
AGAACCTTCAAGCCCG-1_1	50_CNO_M	1943	964	0.907435522	0	CNO	Microglia	Microglia
AGAACCTTCATCGCAA-1_1	50_CNO_M	1277	774	0.929994664	0	CNO	Microglia	Microglia
AGAACCTTCATTTCCA-1_1	50_CNO_M	1587	866	0.91780887	0	CNO	Microglia	Microglia
AGAACCTTCCCTAGGG-1_1	50_CNO_M	894	396	0.880175571	1	CNO	Microglia	Microglia/Macrophages
AGAACCTTCCGTGACG-1_1	50_CNO_M	623	300	0.886431151	1	CNO	Microglia	Microglia/Macrophages
AGAACCTTCCTATTTG-1_1	50_CNO_M	2035	1056	0.913889996	0	CNO	Microglia	Microglia
AGAACCTTCCTTATAC-1_1	50_CNO_M	5366	2109	0.891256816	15	CNO	Astrocytes	Astrocytes
AGAACCTTCGAGATAA-1_1	50_CNO_M	1094	663	0.928429564	0	CNO	Microglia	Microglia
AGAACCTTCGTAGCTA-1_1	50_CNO_M	3143	1433	0.902469373	2	CNO	Microglia	Microglia
AGAACCTTCTAGACCA-1_1	50_CNO_M	2899	887	0.851447798	5	CNO	Epithelial cells	Epithelial Cells
AGAACCTTCTGGAAGG-1_1	50_CNO_M	2164	970	0.89551465	0	CNO	Microglia	Microglia
AGAACCTTCTGTTCAT-1_1	50_CNO_M	3464	1471	0.894912551	11	CNO	Microglia	Epithelial Cells
AGAACCTTCTTGAACG-1_1	50_CNO_M	1317	552	0.87894332	5	CNO	Epithelial cells	Epithelial Cells
AGAACCTTCTTGGTGA-1_1	50_CNO_M	1455	752	0.909371619	5	CNO	Epithelial cells	Epithelial Cells
AGAAGCGAGAAGCCTG-1_1	50_CNO_M	1286	641	0.902747023	6	CNO	Endothelial cells	Endothelial Cells
AGAAGCGAGCGCCGTT-1_1	50_CNO_M	2400	1092	0.898826263	2	CNO	Macrophages	Microglia
AGAAGCGAGCTATCCA-1_1	50_CNO_M	6290	1833	0.859032001	11	CNO	Epithelial cells	Epithelial Cells
AGAAGCGAGGACTATA-1_1	50_CNO_M	1617	882	0.917960354	18	CNO	Cardiomyocytes	Fibroblasts
AGAAGCGAGGCAATGC-1_1	50_CNO_M	1152	688	0.926876526	4	CNO	Microglia	Microglia
AGAAGCGAGGCCGCTT-1_1	50_CNO_M	6524	2413	0.886759719	10	CNO	Oligodendrocytes	Tumor
AGAAGCGAGTAACGAT-1_1	50_CNO_M	2692	1240	0.901852477	11	CNO	Epithelial cells	Epithelial Cells
AGAAGCGAGTCACGCC-1_1	50_CNO_M	2233	1104	0.908650399	4	CNO	Microglia	Microglia
AGAAGCGAGTCCCGGT-1_1	50_CNO_M	2620	1111	0.891002226	4	CNO	Microglia	Microglia
AGAAGCGAGTGGTGGT-1_1	50_CNO_M	776	353	0.881625126	5	CNO	Epithelial cells	Epithelial Cells
AGAAGCGAGTTCCATG-1_1	50_CNO_M	3518	1583	0.902203613	4	CNO	Microglia	Microglia
AGAAGCGCAACCGGAA-1_1	50_CNO_M	804	471	0.920063796	8	CNO	Neurons	Tumor
AGAAGCGCAACTCGAT-1_1	50_CNO_M	5148	2128	0.896631391	10	CNO	Oligodendrocytes	Tumor
AGAAGCGCAAGGCTTT-1_1	50_CNO_M	680	306	0.877568793	1	CNO	Macrophages	Microglia/Macrophages
AGAAGCGCAAGGTCGA-1_1	50_CNO_M	3315	1406	0.894191179	2	CNO	Macrophages	Microglia
AGAAGCGCAATAACCC-1_1	50_CNO_M	1725	888	0.910906727	0	CNO	Microglia	Microglia
AGAAGCGCACATTACG-1_1	50_CNO_M	5286	2191	0.897267871	10	CNO	Oligodendrocytes	Tumor
AGAAGCGCAGTAGAAT-1_1	50_CNO_M	1258	512	0.874048095	1	CNO	Macrophages	Microglia/Macrophages
AGAAGCGCAGTGCCTG-1_1	50_CNO_M	1739	867	0.90671218	0	CNO	Microglia	Microglia
AGAAGCGGTAACAGTA-1_1	50_CNO_M	1343	773	0.923308603	0	CNO	Microglia	Microglia
AGAAGCGGTAAGGTCG-1_1	50_CNO_M	513	380	0.951908441	6	CNO	Microglia	Endothelial Cells
AGAAGCGGTCTAACTG-1_1	50_CNO_M	861	524	0.926517331	8	CNO	Neurons	Tumor
AGAAGCGGTCTACAGT-1_1	50_CNO_M	1764	934	0.914938603	0	CNO	Microglia	Microglia
AGAAGCGGTCTGCGCA-1_1	50_CNO_M	1544	791	0.90890469	0	CNO	Microglia	Microglia
AGAAGCGGTCTGGTTA-1_1	50_CNO_M	2610	1263	0.90773476	6	CNO	Endothelial cells	Endothelial Cells
AGAAGCGGTCTTGAAC-1_1	50_CNO_M	1350	582	0.883267788	0	CNO	Macrophages	Microglia
AGAAGCGGTGGCCTCA-1_1	50_CNO_M	2052	1080	0.915839772	14	CNO	T cells	Microglia
AGAAGCGGTTATTCTC-1_1	50_CNO_M	537	324	0.919622219	1	CNO	Macrophages	Microglia/Macrophages
AGAAGCGGTTGGCTAT-1_1	50_CNO_M	593	279	0.881917046	1	CNO	Microglia	Microglia/Macrophages
AGAAGCGTCACCTTAT-1_1	50_CNO_M	5284	2221	0.8988939	11	CNO	Epithelial cells	Epithelial Cells
AGAAGCGTCAGGGATG-1_1	50_CNO_M	536	315	0.91541213	3	CNO	NK cells	NK/T Cells
AGAAGCGTCATGGCCG-1_1	50_CNO_M	3333	1285	0.882500273	2	CNO	Macrophages	Microglia
AGAAGCGTCCAGCACG-1_1	50_CNO_M	1215	704	0.923164935	0	CNO	Microglia	Microglia
AGAAGCGTCCGCTTAC-1_1	50_CNO_M	1817	901	0.906536679	0	CNO	Microglia	Microglia
AGAAGCGTCCTAGAGT-1_1	50_CNO_M	1495	898	0.930270905	7	CNO	Oligodendrocytes	Tumor
AGAAGTAAGAATAGTC-1_1	50_CNO_M	1446	424	0.831400613	5	CNO	Epithelial cells	Epithelial Cells
AGAAGTAAGAGTCCGA-1_1	50_CNO_M	3048	1236	0.887487139	4	CNO	Microglia	Microglia
AGAAGTAAGCTCACTA-1_1	50_CNO_M	997	438	0.880874504	1	CNO	Microglia	Microglia/Macrophages
AGAAGTAAGGGAGTTC-1_1	50_CNO_M	1211	753	0.933071839	7	CNO	Oligodendrocytes	Tumor
AGAAGTAAGGGTCACA-1_1	50_CNO_M	1178	734	0.933103383	0	CNO	Microglia	Microglia
AGAAGTAAGGTCATTC-1_1	50_CNO_M	842	544	0.935147709	0	CNO	Microglia	Microglia
AGAAGTAAGTCATGGG-1_1	50_CNO_M	1932	902	0.899330533	0	CNO	Microglia	Microglia
AGAAGTAAGTGCCGAA-1_1	50_CNO_M	1606	798	0.905250543	0	CNO	Microglia	Microglia
AGAAGTAAGTGTTGAA-1_1	50_CNO_M	1382	775	0.920010923	0	CNO	Microglia	Microglia
AGAAGTAAGTTGGCGA-1_1	50_CNO_M	1932	868	0.894252391	0	CNO	Microglia	Microglia
AGAAGTACAACACACT-1_1	50_CNO_M	4300	2087	0.913596056	18	CNO	Fibroblasts	Fibroblasts
AGAAGTACACAACGCC-1_1	50_CNO_M	1012	568	0.916533408	0	CNO	Microglia	Microglia
AGAAGTACACCCAAGC-1_1	50_CNO_M	2591	1156	0.89731568	4	CNO	Microglia	Microglia
AGAAGTACACGTTGGC-1_1	50_CNO_M	726	486	0.939075773	7	CNO	Oligodendrocytes	Tumor
AGAAGTACACTAGAGG-1_1	50_CNO_M	3195	1516	0.907611827	15	CNO	Astrocytes	Astrocytes
AGAAGTACACTCCTTG-1_1	50_CNO_M	3219	1490	0.904629042	4	CNO	Microglia	Microglia
AGAAGTACAGGGACTA-1_1	50_CNO_M	8586	3296	0.894299495	9	CNO	Oligodendrocytes	Tumor
AGAAGTACAGGTGTTT-1_1	50_CNO_M	3996	1356	0.869679456	4	CNO	Macrophages	Microglia
AGAAGTACAGGTTCAT-1_1	50_CNO_M	1903	883	0.898312453	0	CNO	Microglia	Microglia
AGAAGTACAGTTGTTG-1_1	50_CNO_M	688	450	0.935023726	8	CNO	Neurons	Tumor
AGAAGTAGTAACTAAG-1_1	50_CNO_M	3538	1530	0.897410188	4	CNO	Microglia	Microglia
AGAAGTATCCGATAAC-1_1	50_CNO_M	4796	2150	0.905337639	8	CNO	Oligodendrocytes	Tumor
AGAAGTATCGAAGCAG-1_1	50_CNO_M	3157	1307	0.890549031	4	CNO	Microglia	Microglia
AGAAGTATCGCATTGA-1_1	50_CNO_M	652	336	0.897696166	1	CNO	Microglia	Microglia/Macrophages
AGAAGTATCGGACAAG-1_1	50_CNO_M	910	477	0.90519801	3	CNO	T cells	NK/T Cells
AGAAGTATCGGTCGGT-1_1	50_CNO_M	1638	812	0.905187272	0	CNO	Microglia	Microglia
AGAAGTATCTACCTTA-1_1	50_CNO_M	1307	739	0.920536184	4	CNO	Microglia	Microglia
AGAAGTATCTATTTCG-1_1	50_CNO_M	1641	901	0.919012443	0	CNO	Microglia	Microglia
AGAAGTATCTCTTGCG-1_1	50_CNO_M	1299	757	0.924681211	0	CNO	Microglia	Microglia
AGAAGTATCTTCGGTC-1_1	50_CNO_M	2952	1335	0.900684861	4	CNO	Microglia	Microglia
AGAAGTATCTTTGATC-1_1	50_CNO_M	532	268	0.890760641	1	CNO	Microglia	Microglia/Macrophages
AGACAAAAGAAAGCGA-1_1	50_CNO_M	1625	983	0.932011891	7	CNO	Microglia	Tumor
AGACAAAAGAGAGAAC-1_1	50_CNO_M	2957	1213	0.888502708	2	CNO	Microglia	Microglia
AGACAAAAGCAATTAG-1_1	50_CNO_M	3841	1668	0.898938795	2	CNO	Macrophages	Microglia
AGACAAAAGCAGCACA-1_1	50_CNO_M	1011	581	0.919935126	3	CNO	T cells	NK/T Cells
AGACAAAAGCGTCAAG-1_1	50_CNO_M	3571	1070	0.852677447	2	CNO	Macrophages	Microglia
AGACAAAAGCTAATGA-1_1	50_CNO_M	7857	2569	0.87536312	14	CNO	Microglia	Microglia
AGACAAAAGGTTGGAC-1_1	50_CNO_M	3725	1383	0.879504654	2	CNO	Macrophages	Microglia
AGACAAAAGTATAACG-1_1	50_CNO_M	611	359	0.917105763	6	CNO	Endothelial cells	Endothelial Cells
AGACAAAAGTGAACAT-1_1	50_CNO_M	1425	760	0.913437762	0	CNO	Microglia	Microglia
AGACAAACACGTAGAG-1_1	50_CNO_M	2273	1153	0.912181917	21	CNO	Macrophages	Microglia
AGACAAACAGGATCTT-1_1	50_CNO_M	1981	815	0.883002614	1	CNO	Macrophages	Microglia/Macrophages
AGACAAACAGTGTATC-1_1	50_CNO_M	753	411	0.908595101	5	CNO	Epithelial cells	Epithelial Cells
AGACAAACATCACGGC-1_1	50_CNO_M	824	512	0.929128118	3	CNO	T cells	NK/T Cells
AGACAAAGTCAAAGCG-1_1	50_CNO_M	4803	2010	0.897238833	4	CNO	Microglia	Microglia
AGACAAAGTCAAAGTA-1_1	50_CNO_M	622	291	0.881917628	1	CNO	Microglia	Microglia/Macrophages
AGACAAAGTCACTTAG-1_1	50_CNO_M	2928	1432	0.910393283	4	CNO	Microglia	Microglia
AGACAAAGTCTATGAC-1_1	50_CNO_M	1675	911	0.91796054	0	CNO	Microglia	Microglia
AGACAAAGTGACGTCC-1_1	50_CNO_M	2896	1120	0.880819023	5	CNO	Epithelial cells	Epithelial Cells
AGACAAAGTGCTCTTC-1_1	50_CNO_M	2122	1088	0.912792699	4	CNO	Microglia	Microglia
AGACAAAGTGTCATCA-1_1	50_CNO_M	1757	552	0.845032957	5	CNO	Epithelial cells	Epithelial Cells
AGACAAAGTTAGAAGT-1_1	50_CNO_M	1498	748	0.905019967	0	CNO	Microglia	Microglia
AGACAAATCACTACGA-1_1	50_CNO_M	1460	858	0.927041775	0	CNO	Microglia	Microglia
AGACAAATCACTGTTT-1_1	50_CNO_M	715	263	0.847826306	5	CNO	Epithelial cells	Epithelial Cells
AGACAAATCAGACCGC-1_1	50_CNO_M	6405	2388	0.887433953	9	CNO	Oligodendrocytes	Tumor
AGACAAATCCACTGGG-1_1	50_CNO_M	3190	1542	0.909895785	2	CNO	Microglia	Microglia
AGACAAATCCATACTT-1_1	50_CNO_M	2690	1181	0.895764372	2	CNO	Microglia	Microglia
AGACAAATCCATGATG-1_1	50_CNO_M	2571	1197	0.902639886	0	CNO	Microglia	Microglia
AGACAAATCCGCACTT-1_1	50_CNO_M	1869	951	0.910310567	2	CNO	Microglia	Microglia
AGACAAATCCGTATGA-1_1	50_CNO_M	2154	777	0.867149103	1	CNO	Macrophages	Microglia/Macrophages
AGACAAATCGATCCAA-1_1	50_CNO_M	3481	1274	0.876744473	2	CNO	Microglia	Microglia
AGACAAATCTACGCAA-1_1	50_CNO_M	830	463	0.913158506	1	CNO	Microglia	Microglia/Macrophages
AGACAAATCTATCGTT-1_1	50_CNO_M	1689	750	0.890765539	0	CNO	Microglia	Microglia
AGACACTAGACGGAAA-1_1	50_CNO_M	3654	1559	0.896169952	15	CNO	Astrocytes	Astrocytes
AGACACTAGAGATTCA-1_1	50_CNO_M	5063	1972	0.889455744	2	CNO	Microglia	Microglia
AGACACTAGCCTTTCC-1_1	50_CNO_M	1872	1037	0.921606628	0	CNO	Microglia	Microglia
AGACACTAGCTATCCA-1_1	50_CNO_M	5797	2395	0.897986435	10	CNO	Oligodendrocytes	Tumor
AGACACTAGGTAAACT-1_1	50_CNO_M	5770	2339	0.895738564	8	CNO	Microglia	Tumor
AGACACTAGGTGATAT-1_1	50_CNO_M	4935	2170	0.903384869	6	CNO	Endothelial cells	Endothelial Cells
AGACACTAGTACAGAT-1_1	50_CNO_M	1843	723	0.875552324	5	CNO	Epithelial cells	Epithelial Cells
AGACACTAGTCGTCTA-1_1	50_CNO_M	1277	668	0.90940208	4	CNO	Microglia	Microglia
AGACACTAGTGGACTG-1_1	50_CNO_M	588	257	0.870207574	1	CNO	Monocytes	Microglia/Macrophages
AGACACTCAACATACC-1_1	50_CNO_M	2702	1521	0.927278842	8	CNO	Neurons	Tumor
AGACACTCAAGGTACG-1_1	50_CNO_M	1953	969	0.907503492	7	CNO	Oligodendrocytes	Tumor
AGACACTCAAGTGGCA-1_1	50_CNO_M	4192	1894	0.904748434	4	CNO	Microglia	Microglia
AGACACTCACGAAGAC-1_1	50_CNO_M	7293	2180	0.864234415	2	CNO	Microglia	Microglia
AGACACTCAGGATCTT-1_1	50_CNO_M	2529	1339	0.91884443	15	CNO	Astrocytes	Astrocytes
AGACACTCATAACTCG-1_1	50_CNO_M	613	407	0.936190641	3	CNO	T cells	NK/T Cells
AGACACTCATACTTTC-1_1	50_CNO_M	1317	707	0.91339672	3	CNO	T cells	NK/T Cells
AGACACTCATCCGCGA-1_1	50_CNO_M	2816	1241	0.896840938	4	CNO	Microglia	Microglia
AGACACTCATCTTAGG-1_1	50_CNO_M	3754	1642	0.899532329	4	CNO	Microglia	Microglia
AGACACTGTAGCGTAG-1_1	50_CNO_M	755	500	0.937810894	6	CNO	Endothelial cells	Endothelial Cells
AGACACTGTCACAGTT-1_1	50_CNO_M	3473	1908	0.926532589	8	CNO	Neurons	Tumor
AGACACTGTCGGATTT-1_1	50_CNO_M	2433	1076	0.89535884	2	CNO	Monocytes	Microglia
AGACACTGTCGTCATA-1_1	50_CNO_M	1492	583	0.871414621	1	CNO	Macrophages	Microglia/Macrophages
AGACACTGTGACTCGC-1_1	50_CNO_M	2198	1083	0.908020142	0	CNO	Microglia	Microglia
AGACACTGTGGCTTGC-1_1	50_CNO_M	5098	2202	0.901660859	15	CNO	Astrocytes	Astrocytes
AGACACTGTGTCTTAG-1_1	50_CNO_M	587	316	0.902858009	1	CNO	Hepatocytes	Microglia/Macrophages
AGACACTTCATTGCGA-1_1	50_CNO_M	2646	1198	0.89945245	4	CNO	Microglia	Microglia
AGACACTTCCGTGTAA-1_1	50_CNO_M	1178	605	0.905771337	0	CNO	Microglia	Microglia
AGACACTTCCTGTTGC-1_1	50_CNO_M	2417	1090	0.897776567	4	CNO	Microglia	Microglia
AGACACTTCGAAGGAC-1_1	50_CNO_M	2162	1158	0.918692994	19	CNO	Microglia	Erythrocytes
AGACACTTCGACGCTG-1_1	50_CNO_M	1530	834	0.91725246	21	CNO	Microglia	Microglia
AGACACTTCGTGGCTG-1_1	50_CNO_M	1236	740	0.927947794	15	CNO	Astrocytes	Astrocytes
AGACACTTCTCCATAT-1_1	50_CNO_M	2500	1199	0.906084032	2	CNO	Microglia	Microglia
AGACACTTCTGACCCT-1_1	50_CNO_M	2642	1235	0.903485581	0	CNO	Microglia	Microglia
AGACACTTCTGGGATT-1_1	50_CNO_M	4237	1729	0.892677917	4	CNO	Microglia	Microglia
AGACACTTCTTAGGAC-1_1	50_CNO_M	2036	913	0.89473243	4	CNO	Microglia	Microglia
AGACAGGAGAGTGACC-1_1	50_CNO_M	1510	661	0.887141211	1	CNO	Microglia	Microglia/Macrophages
AGACAGGAGCAGCACA-1_1	50_CNO_M	1747	983	0.922974452	15	CNO	Astrocytes	Astrocytes
AGACAGGAGCCGGATA-1_1	50_CNO_M	1841	953	0.91241771	2	CNO	Microglia	Microglia
AGACAGGAGCTCGGCT-1_1	50_CNO_M	6477	2666	0.898851763	8	CNO	Neurons	Tumor
AGACAGGAGGAGTATT-1_1	50_CNO_M	3854	1443	0.881021784	21	CNO	Microglia	Microglia
AGACAGGAGGCACGAT-1_1	50_CNO_M	1720	999	0.927071277	0	CNO	Microglia	Microglia
AGACAGGAGGCAGGTT-1_1	50_CNO_M	3099	1437	0.904398847	11	CNO	Microglia	Epithelial Cells
AGACAGGAGGCCTGCT-1_1	50_CNO_M	626	300	0.88576986	7	CNO	Oligodendrocytes	Tumor
AGACAGGAGGGTTTCT-1_1	50_CNO_M	1431	818	0.923031031	0	CNO	Microglia	Microglia
AGACAGGAGTATTGCC-1_1	50_CNO_M	2148	963	0.895436853	2	CNO	Microglia	Microglia
AGACAGGAGTGTTGTC-1_1	50_CNO_M	1330	702	0.911162705	0	CNO	Microglia	Microglia
AGACAGGCAAAGGCAC-1_1	50_CNO_M	608	386	0.929122447	20	CNO	Erythrocytes	NK/T Cells
AGACAGGCAAGCTCTA-1_1	50_CNO_M	738	331	0.878583848	1	CNO	Macrophages	Microglia/Macrophages
AGACAGGCAAGTCCAT-1_1	50_CNO_M	1357	782	0.923585956	0	CNO	Microglia	Microglia
AGACAGGCAAGTGATA-1_1	50_CNO_M	3402	1304	0.882081527	2	CNO	Microglia	Microglia
AGACAGGCAATTGCTG-1_1	50_CNO_M	935	605	0.936362092	0	CNO	Microglia	Microglia
AGACAGGCACATATCG-1_1	50_CNO_M	2525	1027	0.885167277	11	CNO	Epithelial cells	Epithelial Cells
AGACAGGCACGGCACT-1_1	50_CNO_M	1492	830	0.919751329	0	CNO	Microglia	Microglia
AGACAGGCAGGGACTA-1_1	50_CNO_M	1279	685	0.912716037	0	CNO	Microglia	Microglia
AGACAGGCAGTCAACT-1_1	50_CNO_M	642	330	0.897055216	1	CNO	Macrophages	Microglia/Macrophages
AGACAGGCAGTTGCGC-1_1	50_CNO_M	1100	669	0.928990897	13	CNO	Astrocytes	Astrocytes
AGACAGGCATGCCATA-1_1	50_CNO_M	2458	1110	0.898171195	11	CNO	Epithelial cells	Epithelial Cells
AGACAGGCATTAGGAA-1_1	50_CNO_M	3252	1419	0.897450825	4	CNO	Microglia	Microglia
AGACAGGGTACCGCGT-1_1	50_CNO_M	2802	1188	0.89190569	0	CNO	Microglia	Microglia
AGACAGGGTACTCCCT-1_1	50_CNO_M	2726	1155	0.891444896	0	CNO	Microglia	Microglia
AGACAGGGTATAGCTC-1_1	50_CNO_M	3583	1640	0.904507768	0	CNO	Microglia	Microglia
AGACAGGGTCGCTCGA-1_1	50_CNO_M	591	288	0.887358781	3	CNO	T cells	NK/T Cells
AGACAGGGTCTGGTTA-1_1	50_CNO_M	2173	1087	0.909851724	4	CNO	Microglia	Microglia
AGACAGGGTGAGATAT-1_1	50_CNO_M	1236	524	0.879467996	0	CNO	Microglia	Microglia
AGACAGGGTGCCTGCA-1_1	50_CNO_M	4813	1622	0.871724154	2	CNO	Microglia	Microglia
AGACAGGGTGGAAATT-1_1	50_CNO_M	2870	1452	0.914422965	18	CNO	Fibroblasts	Fibroblasts
AGACAGGGTTCGGTAT-1_1	50_CNO_M	2079	1110	0.917859113	0	CNO	Microglia	Microglia
AGACAGGGTTGGACCC-1_1	50_CNO_M	3288	1277	0.883210442	4	CNO	Microglia	Microglia
AGACAGGGTTTGTTGG-1_1	50_CNO_M	1738	795	0.895161288	5	CNO	Epithelial cells	Epithelial Cells
AGACAGGTCAACCCGG-1_1	50_CNO_M	3288	1493	0.902508203	4	CNO	Microglia	Microglia
AGACAGGTCCATGATG-1_1	50_CNO_M	576	272	0.881955178	1	CNO	Macrophages	Microglia/Macrophages
AGACAGGTCCGATCTC-1_1	50_CNO_M	1306	818	0.934790251	0	CNO	Microglia	Microglia
AGACAGGTCCGCATAA-1_1	50_CNO_M	1919	962	0.90865274	0	CNO	Microglia	Microglia
AGACAGGTCCTCTAAT-1_1	50_CNO_M	1901	883	0.898437563	3	CNO	T cells	NK/T Cells
AGACAGGTCGTCAAAC-1_1	50_CNO_M	1238	744	0.928494121	0	CNO	Microglia	Microglia
AGACAGGTCTACCAGA-1_1	50_CNO_M	995	701	0.949261495	0	CNO	Microglia	Microglia
AGACAGGTCTCACGAA-1_1	50_CNO_M	4286	1562	0.879304835	2	CNO	Microglia	Microglia
AGACCATAGAGTCGAC-1_1	50_CNO_M	962	449	0.889068284	5	CNO	Epithelial cells	Epithelial Cells
AGACCATAGCAGGTCA-1_1	50_CNO_M	3789	1191	0.859547467	2	CNO	Microglia	Microglia
AGACCATAGCTCGGCT-1_1	50_CNO_M	1024	444	0.879441587	1	CNO	Monocytes	Microglia/Macrophages
AGACCATAGCTGAAGC-1_1	50_CNO_M	3810	1687	0.901195949	21	CNO	Microglia	Microglia
AGACCATAGGCAGGTT-1_1	50_CNO_M	3302	1299	0.884855474	2	CNO	Microglia	Microglia
AGACCATAGGGCTTCC-1_1	50_CNO_M	1869	947	0.909751044	2	CNO	Microglia	Microglia
AGACCATAGTAAACGT-1_1	50_CNO_M	1406	688	0.901398243	5	CNO	Epithelial cells	Epithelial Cells
AGACCATAGTAGACAT-1_1	50_CNO_M	5175	1721	0.871259821	2	CNO	Macrophages	Microglia
AGACCATCACCAGTTA-1_1	50_CNO_M	4068	1576	0.885901561	2	CNO	Macrophages	Microglia
AGACCATCACTACCCT-1_1	50_CNO_M	3203	1548	0.909918456	4	CNO	Microglia	Microglia
AGACCATCAGATCATC-1_1	50_CNO_M	661	339	0.897169842	1	CNO	Macrophages	Microglia/Macrophages
AGACCATCATGACTGT-1_1	50_CNO_M	2444	1063	0.893283017	4	CNO	Microglia	Microglia
AGACCATGTAGGGTAC-1_1	50_CNO_M	1468	884	0.93044116	11	CNO	Microglia	Epithelial Cells
AGACCATGTCTCCCTA-1_1	50_CNO_M	7561	2323	0.867856244	2	CNO	Microglia	Microglia
AGACCATGTGTTACTG-1_1	50_CNO_M	1782	842	0.899844709	0	CNO	Microglia	Microglia
AGACCATGTGTTTACG-1_1	50_CNO_M	1909	994	0.913612829	21	CNO	Microglia	Microglia
AGACCATTCAAGGAGC-1_1	50_CNO_M	2592	1185	0.900423845	0	CNO	Microglia	Microglia
AGACCATTCAGCGTCG-1_1	50_CNO_M	2457	1093	0.896241016	4	CNO	Microglia	Microglia
AGACCATTCATCGTAG-1_1	50_CNO_M	4040	1540	0.883855699	11	CNO	Macrophages	Epithelial Cells
AGACCATTCATGCATG-1_1	50_CNO_M	7330	2723	0.888733567	11	CNO	Epithelial cells	Epithelial Cells
AGACCATTCCTACAAG-1_1	50_CNO_M	3140	1552	0.912483818	4	CNO	Microglia	Microglia
AGACCATTCCTGCTAC-1_1	50_CNO_M	2159	1166	0.919755903	0	CNO	Microglia	Microglia
AGACCATTCCTTATGT-1_1	50_CNO_M	1364	604	0.887145652	5	CNO	Epithelial cells	Epithelial Cells
AGACCATTCGCATTAG-1_1	50_CNO_M	2105	1003	0.903121654	4	CNO	Microglia	Microglia
AGACCATTCGTCAAAC-1_1	50_CNO_M	579	253	0.869851655	5	CNO	Epithelial cells	Epithelial Cells
AGACCATTCGTGGGTC-1_1	50_CNO_M	703	298	0.869074496	5	CNO	Epithelial cells	Epithelial Cells
AGACCATTCGTTACCC-1_1	50_CNO_M	2344	1055	0.89711884	4	CNO	Microglia	Microglia
AGACCATTCTACACTT-1_1	50_CNO_M	2068	1083	0.915271363	10	CNO	Oligodendrocytes	Tumor
AGACCATTCTATTGTC-1_1	50_CNO_M	1162	615	0.909849126	3	CNO	T cells	NK/T Cells
AGACCATTCTCGCTCA-1_1	50_CNO_M	4268	1857	0.900443481	9	CNO	Oligodendrocytes	Tumor
AGACCATTCTCGGCTT-1_1	50_CNO_M	4358	1906	0.901309156	2	CNO	Microglia	Microglia
AGACCCGAGAAATTGC-1_1	50_CNO_M	3967	1746	0.900952701	2	CNO	Microglia	Microglia
AGACCCGAGATAGTCA-1_1	50_CNO_M	1657	896	0.917058792	0	CNO	Microglia	Microglia
AGACCCGAGATGACCG-1_1	50_CNO_M	824	412	0.896763542	1	CNO	Macrophages	Microglia/Macrophages
AGACCCGAGCGATGAC-1_1	50_CNO_M	658	266	0.860428414	1	CNO	Macrophages	Microglia/Macrophages
AGACCCGAGCGCCCAT-1_1	50_CNO_M	4357	1672	0.885702157	7	CNO	Oligodendrocytes	Tumor
AGACCCGAGGGTTGCA-1_1	50_CNO_M	4059	1667	0.892893967	11	CNO	Epithelial cells	Epithelial Cells
AGACCCGCAAATGGAT-1_1	50_CNO_M	2435	1063	0.893705652	0	CNO	Microglia	Microglia
AGACCCGCAACGGGTA-1_1	50_CNO_M	1294	757	0.925178884	0	CNO	Microglia	Microglia
AGACCCGCACAACGTT-1_1	50_CNO_M	2243	1207	0.919684955	21	CNO	Microglia	Microglia
AGACCCGCACCCTATC-1_1	50_CNO_M	4702	2216	0.911032755	6	CNO	Endothelial cells	Endothelial Cells
AGACCCGCACGCCAGT-1_1	50_CNO_M	2621	1340	0.914768163	4	CNO	Microglia	Microglia
AGACCCGCACTACCGG-1_1	50_CNO_M	4590	1736	0.884684717	11	CNO	Microglia	Epithelial Cells
AGACCCGCACTCCTTG-1_1	50_CNO_M	1189	702	0.925583347	0	CNO	Microglia	Microglia
AGACCCGCACTTGGCG-1_1	50_CNO_M	554	280	0.891980799	1	CNO	Microglia	Microglia/Macrophages
AGACCCGCAGAGTCTT-1_1	50_CNO_M	1241	579	0.892980723	5	CNO	Epithelial cells	Epithelial Cells
AGACCCGCAGCAGTCC-1_1	50_CNO_M	3334	1672	0.914921303	9	CNO	Oligodendrocytes	Tumor
AGACCCGCAGCTCGGT-1_1	50_CNO_M	778	547	0.947079436	0	CNO	Microglia	Microglia
AGACCCGCATAAGCGG-1_1	50_CNO_M	5972	2109	0.880288962	21	CNO	Macrophages	Microglia
AGACCCGCATCGAACT-1_1	50_CNO_M	6172	2505	0.896682274	10	CNO	Oligodendrocytes	Tumor
AGACCCGCATCGGAGA-1_1	50_CNO_M	3281	1372	0.892306187	0	CNO	Microglia	Microglia
AGACCCGCATCGTCCT-1_1	50_CNO_M	2198	1007	0.898565108	4	CNO	Microglia	Microglia
AGACCCGGTAGACGTG-1_1	50_CNO_M	1435	772	0.914714212	0	CNO	Microglia	Microglia
AGACCCGGTATCGGTT-1_1	50_CNO_M	2604	1370	0.918340243	8	CNO	Macrophages	Tumor
AGACCCGGTCAACACT-1_1	50_CNO_M	1668	620	0.866611357	1	CNO	Macrophages	Microglia/Macrophages
AGACCCGGTCAGGTAG-1_1	50_CNO_M	2416	1007	0.887656941	21	CNO	Microglia	Microglia
AGACCCGGTCCAGCAC-1_1	50_CNO_M	636	264	0.863792035	5	CNO	Epithelial cells	Epithelial Cells
AGACCCGGTCGCATTA-1_1	50_CNO_M	1405	785	0.919684668	4	CNO	Microglia	Microglia
AGACCCGGTGAAAGTT-1_1	50_CNO_M	2016	1061	0.915637481	0	CNO	Microglia	Microglia
AGACCCGGTGTGGACA-1_1	50_CNO_M	2015	1054	0.914827175	11	CNO	Microglia	Epithelial Cells
AGACCCGTCAAGCTTG-1_1	50_CNO_M	1730	927	0.91631794	0	CNO	Microglia	Microglia
AGACCCGTCCACATAG-1_1	50_CNO_M	1445	662	0.892713913	3	CNO	T cells	NK/T Cells
AGACCCGTCGAAGGAC-1_1	50_CNO_M	660	389	0.9185704	3	CNO	T cells	NK/T Cells
AGACCCGTCGACATAC-1_1	50_CNO_M	1982	1004	0.910415332	0	CNO	Microglia	Microglia
AGACCCGTCGGAAACG-1_1	50_CNO_M	624	365	0.916681093	7	CNO	Oligodendrocytes	Tumor
AGACCCGTCGGAAGGT-1_1	50_CNO_M	3169	1656	0.919489241	15	CNO	Astrocytes	Astrocytes
AGACCCGTCGGCTGGT-1_1	50_CNO_M	1221	752	0.931805243	5	CNO	Oligodendrocytes	Epithelial Cells
AGACCCGTCTTACCAT-1_1	50_CNO_M	2044	954	0.900034911	11	CNO	Microglia	Epithelial Cells
AGACTCAAGAACAAGG-1_1	50_CNO_M	3373	1595	0.907807781	4	CNO	Microglia	Microglia
AGACTCAAGAATCTAG-1_1	50_CNO_M	1942	987	0.910611376	0	CNO	Microglia	Microglia
AGACTCAAGAATGTTG-1_1	50_CNO_M	572	353	0.923978521	0	CNO	Microglia	Microglia
AGACTCAAGACATCCT-1_1	50_CNO_M	1379	864	0.935325253	0	CNO	Microglia	Microglia
AGACTCAAGACGAGCT-1_1	50_CNO_M	2591	1209	0.903019109	3	CNO	NK cells	NK/T Cells
AGACTCAAGATGGTCG-1_1	50_CNO_M	5067	1793	0.878218367	2	CNO	Microglia	Microglia
AGACTCAAGCCAACCC-1_1	50_CNO_M	2880	1377	0.907365658	18	CNO	Cardiomyocytes	Fibroblasts
AGACTCAAGCGCATCC-1_1	50_CNO_M	2159	1135	0.916246064	0	CNO	Microglia	Microglia
AGACTCAAGCTTAAGA-1_1	50_CNO_M	3201	1577	0.912288467	15	CNO	Astrocytes	Astrocytes
AGACTCAAGGACATCG-1_1	50_CNO_M	1384	815	0.926784936	0	CNO	Microglia	Microglia
AGACTCAAGGCATGCA-1_1	50_CNO_M	3084	1357	0.897815181	2	CNO	Macrophages	Microglia
AGACTCAAGGTGTGAC-1_1	50_CNO_M	4083	1297	0.862076364	2	CNO	Microglia	Microglia
AGACTCAAGTATAGGT-1_1	50_CNO_M	5942	1967	0.872777728	2	CNO	Microglia	Microglia
AGACTCAAGTATCTGC-1_1	50_CNO_M	743	505	0.941588962	7	CNO	Oligodendrocytes	Tumor
AGACTCAAGTCGTTAC-1_1	50_CNO_M	1997	909	0.89643181	4	CNO	Microglia	Microglia
AGACTCACAAATGAGT-1_1	50_CNO_M	1255	751	0.928031807	0	CNO	Microglia	Microglia
AGACTCACAATTTCTC-1_1	50_CNO_M	673	330	0.890558884	1	CNO	Microglia	Microglia/Macrophages
AGACTCACACAGCCTG-1_1	50_CNO_M	3813	1798	0.908837533	2	CNO	Microglia	Microglia
AGACTCACACCTGCGA-1_1	50_CNO_M	6100	2176	0.881735288	2	CNO	Microglia	Microglia
AGACTCACACGACAGA-1_1	50_CNO_M	2246	1027	0.898598102	4	CNO	Microglia	Microglia
AGACTCACAGATTTCG-1_1	50_CNO_M	1229	480	0.867841467	5	CNO	Epithelial cells	Epithelial Cells
AGACTCACAGCATGCC-1_1	50_CNO_M	3008	1332	0.898290584	2	CNO	Microglia	Microglia
AGACTCACAGGTGAGT-1_1	50_CNO_M	2874	1303	0.900666861	0	CNO	Microglia	Microglia
AGACTCACAGTAACAA-1_1	50_CNO_M	2461	1167	0.90444409	0	CNO	Microglia	Microglia
AGACTCACAGTCAGCC-1_1	50_CNO_M	706	380	0.905567025	1	CNO	Microglia	Microglia/Macrophages
AGACTCACAGTTTGGT-1_1	50_CNO_M	2418	1146	0.904159637	0	CNO	Microglia	Microglia
AGACTCACATAGATCC-1_1	50_CNO_M	829	497	0.923867058	3	CNO	T cells	NK/T Cells
AGACTCACATGTGGCC-1_1	50_CNO_M	540	343	0.92786558	5	CNO	Epithelial cells	Epithelial Cells
AGACTCACATTCAGCA-1_1	50_CNO_M	1872	876	0.899214268	0	CNO	Microglia	Microglia
AGACTCAGTACTCCGG-1_1	50_CNO_M	1656	686	0.881103124	5	CNO	Epithelial cells	Epithelial Cells
AGACTCAGTAGGTACG-1_1	50_CNO_M	2871	1440	0.91334071	9	CNO	Oligodendrocytes	Tumor
AGACTCAGTCGCACAC-1_1	50_CNO_M	1019	583	0.919384446	7	CNO	Oligodendrocytes	Tumor
AGACTCAGTCTCACAA-1_1	50_CNO_M	913	358	0.862661117	5	CNO	Epithelial cells	Epithelial Cells
AGACTCAGTCTTTATC-1_1	50_CNO_M	3578	1333	0.879332137	5	CNO	Epithelial cells	Epithelial Cells
AGACTCATCAACTCTT-1_1	50_CNO_M	9296	3472	0.892216612	10	CNO	Oligodendrocytes	Tumor
AGACTCATCATCCTGC-1_1	50_CNO_M	4951	2167	0.902878528	10	CNO	Oligodendrocytes	Tumor
AGACTCATCCGACATA-1_1	50_CNO_M	1543	853	0.919263692	15	CNO	Astrocytes	Astrocytes
AGACTCATCGCCTCTA-1_1	50_CNO_M	3238	1710	0.92100887	11	CNO	Epithelial cells	Epithelial Cells
AGACTCATCTGGGTCG-1_1	50_CNO_M	581	296	0.894042779	1	CNO	Microglia	Microglia/Macrophages
AGACTCATCTGTAACG-1_1	50_CNO_M	3460	1381	0.887291935	0	CNO	Microglia	Microglia
AGAGAATAGACCATTC-1_1	50_CNO_M	520	269	0.894605776	1	CNO	Microglia	Microglia/Macrophages
AGAGAATAGATACAGT-1_1	50_CNO_M	5175	2219	0.900979556	18	CNO	Macrophages	Fibroblasts
AGAGAATAGATTGACA-1_1	50_CNO_M	1268	679	0.912588123	3	CNO	T cells	NK/T Cells
AGAGAATAGCATGAAT-1_1	50_CNO_M	1926	955	0.907249683	4	CNO	Microglia	Microglia
AGAGAATAGCTTGTGT-1_1	50_CNO_M	2296	1140	0.909530028	4	CNO	Microglia	Microglia
AGAGAATAGGAAAGTG-1_1	50_CNO_M	872	601	0.94502938	6	CNO	Endothelial cells	Endothelial Cells
AGAGAATAGGACTATA-1_1	50_CNO_M	2282	1047	0.899244444	4	CNO	Microglia	Microglia
AGAGAATAGGCCTGCT-1_1	50_CNO_M	4219	1726	0.892925159	21	CNO	Microglia	Microglia
AGAGAATAGGCGATAC-1_1	50_CNO_M	979	614	0.932253747	13	CNO	Astrocytes	Astrocytes
AGAGAATAGTAATTGG-1_1	50_CNO_M	1990	962	0.90430674	0	CNO	Microglia	Microglia
AGAGAATAGTCAATCC-1_1	50_CNO_M	2433	1107	0.899001732	0	CNO	Microglia	Microglia
AGAGAATAGTGTACCT-1_1	50_CNO_M	1413	828	0.926317032	0	CNO	Microglia	Microglia
AGAGAATCAATACGAA-1_1	50_CNO_M	3072	1247	0.887723698	2	CNO	Microglia	Microglia
AGAGAATCAATTTCGG-1_1	50_CNO_M	2321	1050	0.897647329	4	CNO	Macrophages	Microglia
AGAGAATCACAAATAG-1_1	50_CNO_M	2019	1082	0.918033923	21	CNO	Astrocytes	Microglia
AGAGAATCACACGCCA-1_1	50_CNO_M	2261	1109	0.907769441	0	CNO	Microglia	Microglia
AGAGAATCACATACTG-1_1	50_CNO_M	1775	926	0.913028587	0	CNO	Macrophages	Microglia
AGAGAATCAGCATGCC-1_1	50_CNO_M	1760	978	0.921376424	0	CNO	Microglia	Microglia
AGAGAATCAGGACTAG-1_1	50_CNO_M	6065	2283	0.887828741	2	CNO	Microglia	Microglia
AGAGAATCAGGTCCGT-1_1	50_CNO_M	4820	1852	0.887211309	4	CNO	Microglia	Microglia
AGAGAATCATCTATCT-1_1	50_CNO_M	1799	880	0.904594311	4	CNO	Microglia	Microglia
AGAGAATCATGCAGGA-1_1	50_CNO_M	754	328	0.874365364	5	CNO	Epithelial cells	Epithelial Cells
AGAGAATGTAACGATA-1_1	50_CNO_M	8543	2976	0.883514023	8	CNO	Macrophages	Tumor
AGAGAATGTACAGGTG-1_1	50_CNO_M	670	405	0.922641899	8	CNO	Neurons	Tumor
AGAGAATGTAGATCCT-1_1	50_CNO_M	794	577	0.952188527	6	CNO	Microglia	Endothelial Cells
AGAGAATGTAGGTGCA-1_1	50_CNO_M	3652	1514	0.892659203	4	CNO	Microglia	Microglia
AGAGAATGTCGTTATG-1_1	50_CNO_M	3494	1423	0.889900522	2	CNO	Microglia	Microglia
AGAGAATGTGAGGATC-1_1	50_CNO_M	2236	1308	0.93047738	10	CNO	Oligodendrocytes	Tumor
AGAGAATGTGTTGACT-1_1	50_CNO_M	1620	911	0.922107659	15	CNO	Astrocytes	Astrocytes
AGAGAATGTTAATGAG-1_1	50_CNO_M	5457	2355	0.902336757	10	CNO	Oligodendrocytes	Tumor
AGAGAATGTTCAGCTA-1_1	50_CNO_M	3779	1498	0.887664875	11	CNO	Microglia	Epithelial Cells
AGAGAATTCAAATAGG-1_1	50_CNO_M	4482	1707	0.885186481	2	CNO	Microglia	Microglia
AGAGAATTCAACTGAC-1_1	50_CNO_M	1198	684	0.920934179	4	CNO	Microglia	Microglia
AGAGAATTCAAGCCCG-1_1	50_CNO_M	673	318	0.884870506	1	CNO	Microglia	Microglia/Macrophages
AGAGAATTCAGTCACA-1_1	50_CNO_M	1008	386	0.861202362	1	CNO	Macrophages	Microglia/Macrophages
AGAGAATTCAGTGTTG-1_1	50_CNO_M	1748	893	0.910042793	21	CNO	Microglia	Microglia
AGAGAATTCATTCATC-1_1	50_CNO_M	3918	1526	0.886027678	4	CNO	Microglia	Microglia
AGAGAATTCCAAATGC-1_1	50_CNO_M	1113	686	0.931012184	0	CNO	Microglia	Microglia
AGAGAATTCCAGTGTA-1_1	50_CNO_M	4451	1609	0.8788799	14	CNO	Monocytes	Microglia
AGAGAATTCCATACAG-1_1	50_CNO_M	884	458	0.903074355	5	CNO	Epithelial cells	Epithelial Cells
AGAGAATTCCCATAGA-1_1	50_CNO_M	2070	929	0.895067026	4	CNO	Microglia	Microglia
AGAGAATTCCGTAATG-1_1	50_CNO_M	3161	1406	0.89946948	12	CNO	T cells	NK/T Cells
AGAGAATTCCTGTTAT-1_1	50_CNO_M	3297	1388	0.893201598	11	CNO	Epithelial cells	Epithelial Cells
AGAGAATTCTACGCAA-1_1	50_CNO_M	586	321	0.90556277	1	CNO	Macrophages	Microglia/Macrophages
AGAGAGCAGAAGTCCG-1_1	50_CNO_M	1555	764	0.903301032	0	CNO	Microglia	Microglia
AGAGAGCAGACTACCT-1_1	50_CNO_M	794	390	0.89352586	1	CNO	Monocytes	Microglia/Macrophages
AGAGAGCAGATGCTTC-1_1	50_CNO_M	3487	1637	0.907294927	4	CNO	Microglia	Microglia
AGAGAGCAGCAATAGT-1_1	50_CNO_M	1521	851	0.920744999	4	CNO	Microglia	Microglia
AGAGAGCAGCACCCAC-1_1	50_CNO_M	902	622	0.945379062	8	CNO	Neurons	Tumor
AGAGAGCAGCCTTGAT-1_1	50_CNO_M	2525	1124	0.896687811	2	CNO	Microglia	Microglia
AGAGAGCAGCGTGAGT-1_1	50_CNO_M	2777	1298	0.90408192	2	CNO	Microglia	Microglia
AGAGAGCAGGGCGAGA-1_1	50_CNO_M	2747	1183	0.893606004	4	CNO	Microglia	Microglia
AGAGAGCAGTCGAAGC-1_1	50_CNO_M	1946	878	0.894912341	11	CNO	Epithelial cells	Epithelial Cells
AGAGAGCCAAATACGA-1_1	50_CNO_M	703	308	0.874109507	5	CNO	Epithelial cells	Epithelial Cells
AGAGAGCCAACTAGAA-1_1	50_CNO_M	5657	2744	0.916270525	10	CNO	Oligodendrocytes	Tumor
AGAGAGCCAATACCTG-1_1	50_CNO_M	2916	1277	0.896502565	15	CNO	Astrocytes	Astrocytes
AGAGAGCCACTGCGTG-1_1	50_CNO_M	7999	3311	0.901851649	8	CNO	Neurons	Tumor
AGAGAGCCAGTCAGAG-1_1	50_CNO_M	10435	3330	0.876558628	9	CNO	Oligodendrocytes	Tumor
AGAGAGCGTATCAGGG-1_1	50_CNO_M	1112	600	0.912034038	4	CNO	Microglia	Microglia
AGAGAGCGTATTAAGG-1_1	50_CNO_M	1008	626	0.931117391	11	CNO	Microglia	Epithelial Cells
AGAGAGCGTCCAGCGT-1_1	50_CNO_M	910	631	0.946262315	6	CNO	Endothelial cells	Endothelial Cells
AGAGAGCGTGCCTGCA-1_1	50_CNO_M	521	356	0.939124916	5	CNO	Epithelial cells	Epithelial Cells
AGAGAGCGTGGAACCA-1_1	50_CNO_M	2162	1276	0.931329858	14	CNO	NK cells	Microglia
AGAGAGCGTTAAGCAA-1_1	50_CNO_M	621	312	0.892972717	1	CNO	Macrophages	Microglia/Macrophages
AGAGAGCTCAACCGAT-1_1	50_CNO_M	1794	891	0.906588408	4	CNO	Microglia	Microglia
AGAGAGCTCACAACCA-1_1	50_CNO_M	1570	909	0.925737415	0	CNO	Microglia	Microglia
AGAGAGCTCAGCAATC-1_1	50_CNO_M	679	445	0.935198375	0	CNO	Microglia	Microglia
AGAGAGCTCATTTGCT-1_1	50_CNO_M	531	276	0.895715383	1	CNO	Microglia	Microglia/Macrophages
AGAGAGCTCCCATTTA-1_1	50_CNO_M	1973	1028	0.914074947	5	CNO	Astrocytes	Epithelial Cells
AGAGAGCTCCGTCAAA-1_1	50_CNO_M	1938	1000	0.91258812	7	CNO	Oligodendrocytes	Tumor
AGAGAGCTCCTACCGT-1_1	50_CNO_M	1605	911	0.923269825	4	CNO	Microglia	Microglia
AGAGAGCTCGGCTGAC-1_1	50_CNO_M	2193	1135	0.914385076	4	CNO	Microglia	Microglia
AGAGAGCTCTAATTCC-1_1	50_CNO_M	1455	606	0.879732265	1	CNO	Macrophages	Microglia/Macrophages
AGAGAGCTCTACCAGA-1_1	50_CNO_M	2788	1179	0.891510246	2	CNO	Microglia	Microglia
AGAGAGCTCTATGTGG-1_1	50_CNO_M	1185	716	0.928814126	0	CNO	Microglia	Microglia
AGAGAGCTCTTGGCTC-1_1	50_CNO_M	3460	1445	0.89285106	21	CNO	Macrophages	Microglia
AGAGCAGAGACTCTTG-1_1	50_CNO_M	5622	2456	0.904087214	8	CNO	Neurons	Tumor
AGAGCAGAGAGAGAAC-1_1	50_CNO_M	1174	719	0.930631195	0	CNO	Microglia	Microglia
AGAGCAGAGCCTGCCA-1_1	50_CNO_M	670	453	0.939854175	7	CNO	Oligodendrocytes	Tumor
AGAGCAGAGGAGACCT-1_1	50_CNO_M	1465	783	0.914058807	0	CNO	Microglia	Microglia
AGAGCAGAGGAGGTTC-1_1	50_CNO_M	2609	1229	0.904310061	4	CNO	Microglia	Microglia
AGAGCAGAGGGACCAT-1_1	50_CNO_M	2597	1127	0.893820175	0	CNO	Microglia	Microglia
AGAGCAGAGGTATAGT-1_1	50_CNO_M	3706	1922	0.920100984	10	CNO	Oligodendrocytes	Tumor
AGAGCAGAGTCCCAGC-1_1	50_CNO_M	2136	996	0.900486009	2	CNO	Macrophages	Microglia
AGAGCAGAGTTGCCCG-1_1	50_CNO_M	760	439	0.917263278	7	CNO	Oligodendrocytes	Tumor
AGAGCAGCACACGTGC-1_1	50_CNO_M	4391	1768	0.891537599	18	CNO	Macrophages	Fibroblasts
AGAGCAGCACAGAAGC-1_1	50_CNO_M	1195	757	0.935570906	0	CNO	Microglia	Microglia
AGAGCAGCATACCAGT-1_1	50_CNO_M	2088	1031	0.907681714	0	CNO	Microglia	Microglia
AGAGCAGCATCTATCT-1_1	50_CNO_M	5003	2378	0.912679501	10	CNO	Oligodendrocytes	Tumor
AGAGCAGCATGAGGGT-1_1	50_CNO_M	526	279	0.898793464	7	CNO	Oligodendrocytes	Tumor
AGAGCAGGTAGCTTGT-1_1	50_CNO_M	717	336	0.88472153	1	CNO	Microglia	Microglia/Macrophages
AGAGCAGGTCACGTGC-1_1	50_CNO_M	834	473	0.915682674	0	CNO	Microglia	Microglia
AGAGCAGGTCGTGGTC-1_1	50_CNO_M	589	427	0.949573427	6	CNO	Endothelial cells	Endothelial Cells
AGAGCAGGTCTCGGGT-1_1	50_CNO_M	1460	805	0.918290726	0	CNO	Microglia	Microglia
AGAGCAGGTGCTCTCT-1_1	50_CNO_M	822	300	0.849821676	5	CNO	Epithelial cells	Epithelial Cells
AGAGCAGGTTGTTGCA-1_1	50_CNO_M	1154	636	0.915502514	13	CNO	Astrocytes	Astrocytes
AGAGCAGGTTTGAAAG-1_1	50_CNO_M	860	378	0.87834151	5	CNO	Epithelial cells	Epithelial Cells
AGAGCAGTCCGTAATG-1_1	50_CNO_M	976	561	0.919554777	5	CNO	Epithelial cells	Epithelial Cells
AGAGCAGTCCGTATAG-1_1	50_CNO_M	621	485	0.961565936	0	CNO	Microglia	Microglia
AGAGCAGTCCTAGAGT-1_1	50_CNO_M	2971	1450	0.9102956	11	CNO	Epithelial cells	Epithelial Cells
AGAGCAGTCGCTGATA-1_1	50_CNO_M	715	491	0.942814629	7	CNO	Oligodendrocytes	Tumor
AGAGCAGTCGGTTAGT-1_1	50_CNO_M	818	534	0.936413411	0	CNO	Microglia	Microglia
AGAGCAGTCGTCAAAC-1_1	50_CNO_M	1961	862	0.891580028	0	CNO	Microglia	Microglia
AGAGCAGTCTAGCCTC-1_1	50_CNO_M	3957	1825	0.906569647	10	CNO	Oligodendrocytes	Tumor
AGAGCAGTCTTCCCAG-1_1	50_CNO_M	3864	1556	0.889873589	0	CNO	Microglia	Microglia
AGAGCCCAGAACGTGC-1_1	50_CNO_M	3080	1446	0.905868525	0	CNO	Microglia	Microglia
AGAGCCCAGGAATGTT-1_1	50_CNO_M	3928	1681	0.897444024	4	CNO	Microglia	Microglia
AGAGCCCAGGACTAAT-1_1	50_CNO_M	3653	1800	0.913722315	10	CNO	Oligodendrocytes	Tumor
AGAGCCCAGGCGAACT-1_1	50_CNO_M	1182	752	0.936080675	0	CNO	Microglia	Microglia
AGAGCCCAGGGACAGG-1_1	50_CNO_M	4166	1962	0.909655905	8	CNO	Oligodendrocytes	Tumor
AGAGCCCAGGGTTAAT-1_1	50_CNO_M	884	339	0.858727538	1	CNO	Microglia	Microglia/Macrophages
AGAGCCCAGTACTGTC-1_1	50_CNO_M	2805	1278	0.900983568	2	CNO	Microglia	Microglia
AGAGCCCAGTAGTCCT-1_1	50_CNO_M	3053	1328	0.896253351	6	CNO	Endothelial cells	Endothelial Cells
AGAGCCCCAAGCACCC-1_1	50_CNO_M	2867	1137	0.883824836	4	CNO	Microglia	Microglia
AGAGCCCCAAGTGACG-1_1	50_CNO_M	1799	981	0.919090742	0	CNO	Microglia	Microglia
AGAGCCCCACACTTAG-1_1	50_CNO_M	666	363	0.906651316	1	CNO	Microglia	Microglia/Macrophages
AGAGCCCCACCTGCGA-1_1	50_CNO_M	1516	864	0.923229	0	CNO	Microglia	Microglia
AGAGCCCCACGCGTCA-1_1	50_CNO_M	2740	1260	0.901860239	4	CNO	Microglia	Microglia
AGAGCCCGTAACTGCT-1_1	50_CNO_M	3052	1558	0.916197448	8	CNO	Neurons	Tumor
AGAGCCCGTAGCGTTT-1_1	50_CNO_M	982	380	0.862195011	1	CNO	Macrophages	Microglia/Macrophages
AGAGCCCGTCCTCATC-1_1	50_CNO_M	2988	1417	0.906769709	2	CNO	Microglia	Microglia
AGAGCCCGTCGGAAAC-1_1	50_CNO_M	1326	674	0.905883257	4	CNO	Microglia	Microglia
AGAGCCCGTCTAGATC-1_1	50_CNO_M	827	303	0.850535713	5	CNO	Epithelial cells	Epithelial Cells
AGAGCCCGTGACAGGT-1_1	50_CNO_M	861	562	0.936876785	0	CNO	Microglia	Microglia
AGAGCCCGTGCCTATA-1_1	50_CNO_M	1441	780	0.915606921	0	CNO	Microglia	Microglia
AGAGCCCGTGGTACAG-1_1	50_CNO_M	1916	649	0.856765948	1	CNO	Microglia	Microglia/Macrophages
AGAGCCCGTTACGTAC-1_1	50_CNO_M	580	342	0.916986479	13	CNO	Astrocytes	Astrocytes
AGAGCCCGTTGGGTAG-1_1	50_CNO_M	554	358	0.930881697	5	CNO	Epithelial cells	Epithelial Cells
AGAGCCCTCACCCTCA-1_1	50_CNO_M	2855	1269	0.898094725	15	CNO	Astrocytes	Astrocytes
AGAGCCCTCATTACTC-1_1	50_CNO_M	1900	953	0.9086053	4	CNO	Microglia	Microglia
AGAGCCCTCCCTCTAG-1_1	50_CNO_M	2160	937	0.891222315	2	CNO	Macrophages	Microglia
AGAGCCCTCCTATTTG-1_1	50_CNO_M	2190	1065	0.906271593	0	CNO	Microglia	Microglia
AGAGCCCTCCTCACTG-1_1	50_CNO_M	1472	848	0.924394278	5	CNO	Epithelial cells	Epithelial Cells
AGAGCCCTCGAACGCC-1_1	50_CNO_M	1601	906	0.922836162	0	CNO	Microglia	Microglia
AGAGCCCTCGACCTAA-1_1	50_CNO_M	817	452	0.911722521	1	CNO	Microglia	Microglia/Macrophages
AGAGCCCTCTATGCCC-1_1	50_CNO_M	900	504	0.914762592	5	CNO	Epithelial cells	Epithelial Cells
AGAGCCCTCTCCCAAC-1_1	50_CNO_M	7516	2999	0.897055813	9	CNO	Oligodendrocytes	Tumor
AGAGCCCTCTGAGGCC-1_1	50_CNO_M	4737	2423	0.920786369	10	CNO	Oligodendrocytes	Tumor
AGAGCCCTCTTAGCAG-1_1	50_CNO_M	1259	498	0.87006676	1	CNO	Macrophages	Microglia/Macrophages
AGATAGAAGACCACGA-1_1	50_CNO_M	4843	2444	0.919401888	8	CNO	Neurons	Tumor
AGATAGAAGACTTCAC-1_1	50_CNO_M	1483	786	0.913053821	0	CNO	Microglia	Microglia
AGATAGAAGGAAGTGA-1_1	50_CNO_M	587	397	0.938653017	7	CNO	Oligodendrocytes	Tumor
AGATAGAAGGCAGCTA-1_1	50_CNO_M	1795	915	0.910068358	0	CNO	Microglia	Microglia
AGATAGAAGGCTGAAC-1_1	50_CNO_M	8551	2714	0.873243917	2	CNO	Microglia	Microglia
AGATAGAAGGGTGAAA-1_1	50_CNO_M	3068	1170	0.879929205	2	CNO	Monocytes	Microglia
AGATAGACAATTGAAG-1_1	50_CNO_M	4848	1790	0.882593344	2	CNO	Microglia	Microglia
AGATAGACACGCTGCA-1_1	50_CNO_M	1245	519	0.877227398	1	CNO	Macrophages	Microglia/Macrophages
AGATAGACAGCACGAA-1_1	50_CNO_M	4631	1611	0.874899093	2	CNO	Microglia	Microglia
AGATAGACAGCAGAAC-1_1	50_CNO_M	3632	1893	0.920510215	15	CNO	Astrocytes	Astrocytes
AGATAGACAGTTTCGA-1_1	50_CNO_M	1725	920	0.915656762	0	CNO	Microglia	Microglia
AGATAGAGTAGCGCCT-1_1	50_CNO_M	1633	890	0.917959131	0	CNO	Microglia	Microglia
AGATAGAGTCTACAAC-1_1	50_CNO_M	1737	887	0.909909187	5	CNO	Epithelial cells	Epithelial Cells
AGATAGAGTCTGTTAG-1_1	50_CNO_M	2217	1077	0.906284534	18	CNO	Fibroblasts	Fibroblasts
AGATAGAGTGAGTGAC-1_1	50_CNO_M	1308	751	0.922682664	0	CNO	Microglia	Microglia
AGATAGAGTGATATAG-1_1	50_CNO_M	1183	645	0.914277144	16	CNO	Macrophages	NK/T Cells
AGATAGAGTGCGGATA-1_1	50_CNO_M	1911	715	0.869880913	1	CNO	Macrophages	Microglia/Macrophages
AGATAGATCAAGTAAG-1_1	50_CNO_M	1081	676	0.932798052	0	CNO	Microglia	Microglia
AGATAGATCAGCTGAT-1_1	50_CNO_M	7829	2611	0.877520443	2	CNO	Microglia	Microglia
AGATAGATCATGAGTC-1_1	50_CNO_M	1100	577	0.907865606	3	CNO	NK cells	NK/T Cells
AGATAGATCGCACGGT-1_1	50_CNO_M	1502	725	0.900420273	3	CNO	T cells	NK/T Cells
AGATCCAAGAAACTCA-1_1	50_CNO_M	634	356	0.910552721	1	CNO	Microglia	Microglia/Macrophages
AGATCCAAGAGTCAGC-1_1	50_CNO_M	3077	1412	0.90301593	21	CNO	Microglia	Microglia
AGATCCAAGATCCTAC-1_1	50_CNO_M	1860	950	0.910754493	0	CNO	Microglia	Microglia
AGATCCAAGCAAACAT-1_1	50_CNO_M	3349	1423	0.894547746	4	CNO	Microglia	Microglia
AGATCCAAGCTCTGTA-1_1	50_CNO_M	1774	939	0.914960921	6	CNO	Endothelial cells	Endothelial Cells
AGATCCAAGGACGCTA-1_1	50_CNO_M	1620	793	0.903336851	4	CNO	Microglia	Microglia
AGATCCAAGGTTAGTA-1_1	50_CNO_M	1593	780	0.903154192	15	CNO	Astrocytes	Astrocytes
AGATCCACAAGTGGAC-1_1	50_CNO_M	1874	1029	0.920448353	4	CNO	Microglia	Microglia
AGATCCACACGCGCAT-1_1	50_CNO_M	2293	1030	0.896569929	0	CNO	Microglia	Microglia
AGATCCACACGTCTCT-1_1	50_CNO_M	5444	1962	0.881362733	7	CNO	Epithelial cells	Tumor
AGATCCACAGAAATTG-1_1	50_CNO_M	1869	890	0.90151046	0	CNO	Macrophages	Microglia
AGATCCACAGGACTAG-1_1	50_CNO_M	3063	1718	0.927965218	8	CNO	Oligodendrocytes	Tumor
AGATCCACAGGTACGA-1_1	50_CNO_M	799	477	0.92281661	5	CNO	Epithelial cells	Epithelial Cells
AGATCCACAGTGACCC-1_1	50_CNO_M	2753	1238	0.899097349	0	CNO	Microglia	Microglia
AGATCCACAGTTTGGT-1_1	50_CNO_M	2067	1079	0.914844634	0	CNO	Microglia	Microglia
AGATCCACATAGCACT-1_1	50_CNO_M	2258	1085	0.905092308	4	CNO	Microglia	Microglia
AGATCCACATATGCGT-1_1	50_CNO_M	2097	1126	0.918695759	4	CNO	Microglia	Microglia
AGATCCAGTATGCAAA-1_1	50_CNO_M	501	341	0.938113559	5	CNO	Epithelial cells	Epithelial Cells
AGATCCAGTCAAAGCG-1_1	50_CNO_M	859	483	0.914776205	5	CNO	Epithelial cells	Epithelial Cells
AGATCCAGTCATCTAG-1_1	50_CNO_M	1734	813	0.898439777	0	CNO	Microglia	Microglia
AGATCCAGTCCAGCGT-1_1	50_CNO_M	1870	981	0.914368532	0	CNO	Microglia	Microglia
AGATCCAGTCCTACGG-1_1	50_CNO_M	906	462	0.901091125	7	CNO	Oligodendrocytes	Tumor
AGATCCAGTGACACGA-1_1	50_CNO_M	2004	1026	0.911944469	21	CNO	Microglia	Microglia
AGATCCAGTTCATCGA-1_1	50_CNO_M	2541	1094	0.892514878	4	CNO	Microglia	Microglia
AGATCCATCAAAGCCT-1_1	50_CNO_M	2450	1483	0.935670036	8	CNO	Oligodendrocytes	Tumor
AGATCCATCAACGAGG-1_1	50_CNO_M	750	387	0.9000542	1	CNO	Microglia	Microglia/Macrophages
AGATCCATCAACTGAC-1_1	50_CNO_M	1740	617	0.861053158	1	CNO	Microglia	Microglia/Macrophages
AGATCCATCACTGCTC-1_1	50_CNO_M	3482	1418	0.889844326	2	CNO	Macrophages	Microglia
AGATCCATCAGGTGTT-1_1	50_CNO_M	2179	1159	0.917869183	0	CNO	Microglia	Microglia
AGATCCATCCACATAG-1_1	50_CNO_M	4310	1428	0.868000533	4	CNO	Macrophages	Microglia
AGATCCATCCGATGCG-1_1	50_CNO_M	2234	943	0.88815701	4	CNO	Microglia	Microglia
AGATCCATCCGGTTCT-1_1	50_CNO_M	3367	1377	0.889911423	11	CNO	Epithelial cells	Epithelial Cells
AGATCCATCGGTCAGC-1_1	50_CNO_M	1083	435	0.869460395	5	CNO	Epithelial cells	Epithelial Cells
AGATCCATCGTAACAC-1_1	50_CNO_M	1139	718	0.934435556	7	CNO	Oligodendrocytes	Tumor
AGATCCATCTGTCTCG-1_1	50_CNO_M	13149	4643	0.890238938	8	CNO	Microglia	Tumor
AGATCCATCTTACACT-1_1	50_CNO_M	2411	1083	0.897235811	4	CNO	Macrophages	Microglia
AGATCGTAGATCCGAG-1_1	50_CNO_M	1263	749	0.926832628	0	CNO	Microglia	Microglia
AGATCGTAGCGGACAT-1_1	50_CNO_M	2594	1206	0.902570126	4	CNO	Microglia	Microglia
AGATCGTAGGCATCAG-1_1	50_CNO_M	2768	1201	0.894652649	4	CNO	Microglia	Microglia
AGATCGTAGGGTACAC-1_1	50_CNO_M	682	332	0.889671814	1	CNO	Microglia	Microglia/Macrophages
AGATCGTAGTCCGCGT-1_1	50_CNO_M	2678	989	0.873792827	4	CNO	Microglia	Microglia
AGATCGTAGTGAACAT-1_1	50_CNO_M	1659	807	0.902798825	4	CNO	Microglia	Microglia
AGATCGTAGTGACCTT-1_1	50_CNO_M	1955	923	0.900963073	0	CNO	Microglia	Microglia
AGATCGTCAAATCAGA-1_1	50_CNO_M	1129	587	0.906949126	3	CNO	T cells	NK/T Cells
AGATCGTCATCCTAAG-1_1	50_CNO_M	763	253	0.833686059	5	CNO	Epithelial cells	Epithelial Cells
AGATCGTCATCGGCCA-1_1	50_CNO_M	2142	922	0.890090547	0	CNO	Microglia	Microglia
AGATCGTGTAATACCC-1_1	50_CNO_M	916	600	0.937963974	0	CNO	Microglia	Microglia
AGATCGTGTATCAGGG-1_1	50_CNO_M	3486	1463	0.893549349	2	CNO	Microglia	Microglia
AGATCGTGTCACTTCC-1_1	50_CNO_M	3421	1501	0.898767152	2	CNO	Microglia	Microglia
AGATCGTGTCCCTGAG-1_1	50_CNO_M	2132	1009	0.902398076	5	CNO	Epithelial cells	Epithelial Cells
AGATCGTGTCCTCATC-1_1	50_CNO_M	1022	452	0.882266741	1	CNO	Macrophages	Microglia/Macrophages
AGATCGTGTGGCCACT-1_1	50_CNO_M	8824	3116	0.885426666	21	CNO	Epithelial cells	Microglia
AGATCGTGTGGTTTAC-1_1	50_CNO_M	945	414	0.879536319	1	CNO	Microglia	Microglia/Macrophages
AGATCGTGTTGGCCGT-1_1	50_CNO_M	1683	923	0.919133412	0	CNO	Microglia	Microglia
AGATCGTTCAAAGACA-1_1	50_CNO_M	1809	949	0.913989981	21	CNO	Microglia	Microglia
AGATCGTTCGGAAGGT-1_1	50_CNO_M	1792	864	0.902615633	15	CNO	T cells	Astrocytes
AGATCGTTCGTAATGC-1_1	50_CNO_M	5940	2421	0.896710728	9	CNO	Oligodendrocytes	Tumor
AGATCGTTCTCCTGCA-1_1	50_CNO_M	2367	1115	0.903110794	4	CNO	Macrophages	Microglia
AGATCGTTCTGCTGAA-1_1	50_CNO_M	1551	929	0.930234044	15	CNO	Astrocytes	Astrocytes
AGATCGTTCTGTCTCG-1_1	50_CNO_M	702	328	0.88389876	1	CNO	Macrophages	Microglia/Macrophages
AGATGAAAGACTTCCA-1_1	50_CNO_M	754	282	0.851558181	1	CNO	Microglia	Microglia/Macrophages
AGATGAAAGCATGAAT-1_1	50_CNO_M	576	336	0.915200225	7	CNO	Oligodendrocytes	Tumor
AGATGAAAGCCGATAG-1_1	50_CNO_M	2288	1048	0.899062606	21	CNO	Microglia	Microglia
AGATGAAAGCGCATCC-1_1	50_CNO_M	2691	1207	0.898479537	0	CNO	Microglia	Microglia
AGATGAAAGCGCCTAC-1_1	50_CNO_M	1749	876	0.907398962	0	CNO	Microglia	Microglia
AGATGAAAGCTAAATG-1_1	50_CNO_M	1761	960	0.918820808	4	CNO	Microglia	Microglia
AGATGAAAGTGATAAC-1_1	50_CNO_M	1927	903	0.899785139	0	CNO	Microglia	Microglia
AGATGAAAGTGGAAAG-1_1	50_CNO_M	2545	1199	0.904022734	21	CNO	Microglia	Microglia
AGATGAACAATAGGGC-1_1	50_CNO_M	1756	837	0.900817808	0	CNO	Microglia	Microglia
AGATGAACACCATAAC-1_1	50_CNO_M	2542	1095	0.892586616	0	CNO	Microglia	Microglia
AGATGAACACTTACAG-1_1	50_CNO_M	3673	1446	0.886437515	2	CNO	Microglia	Microglia
AGATGAACAGAGCTAG-1_1	50_CNO_M	1151	706	0.930654884	0	CNO	Microglia	Microglia
AGATGAACATCGCTGG-1_1	50_CNO_M	9447	3302	0.885161486	10	CNO	Oligodendrocytes	Tumor
AGATGAAGTATCGTGT-1_1	50_CNO_M	855	364	0.873509885	1	CNO	Microglia	Microglia/Macrophages
AGATGAAGTATGTCCA-1_1	50_CNO_M	2765	1204	0.89508988	0	CNO	Microglia	Microglia
AGATGAAGTCAAAGCG-1_1	50_CNO_M	983	460	0.889794557	1	CNO	Microglia	Microglia/Macrophages
AGATGAAGTCCATCTC-1_1	50_CNO_M	2338	1208	0.91487361	4	CNO	Microglia	Microglia
AGATGAAGTCCTGTTC-1_1	50_CNO_M	1051	672	0.935718405	0	CNO	Microglia	Microglia
AGATGAAGTGGCCCAT-1_1	50_CNO_M	2730	1123	0.887728571	11	CNO	Epithelial cells	Epithelial Cells
AGATGAATCCAGGACC-1_1	50_CNO_M	812	412	0.898727225	1	CNO	Microglia	Microglia/Macrophages
AGATGAATCCCGAAAT-1_1	50_CNO_M	1755	957	0.918821613	0	CNO	Microglia	Microglia
AGATGAATCCCTTTGG-1_1	50_CNO_M	9371	2759	0.866298374	11	CNO	Epithelial cells	Epithelial Cells
AGATGAATCCGTGGTG-1_1	50_CNO_M	1556	783	0.906564244	0	CNO	Microglia	Microglia
AGATGAATCGGCTGGT-1_1	50_CNO_M	1210	757	0.933926801	0	CNO	Microglia	Microglia
AGATGAATCTCCGAAA-1_1	50_CNO_M	2523	1091	0.892974322	0	CNO	Microglia	Microglia
AGATGAATCTGTGCTC-1_1	50_CNO_M	1843	1013	0.920406102	0	CNO	Microglia	Microglia
AGATGCTAGAGATTCA-1_1	50_CNO_M	1160	614	0.909840625	3	CNO	T cells	NK/T Cells
AGATGCTAGAGTCAAT-1_1	50_CNO_M	559	266	0.882605815	1	CNO	Microglia	Microglia/Macrophages
AGATGCTAGGATGAGA-1_1	50_CNO_M	1535	844	0.91846921	4	CNO	Microglia	Microglia
AGATGCTAGGGCTGAT-1_1	50_CNO_M	566	296	0.897732113	13	CNO	Neurons	Astrocytes
AGATGCTAGTTACGTC-1_1	50_CNO_M	3217	1093	0.866332875	5	CNO	Epithelial cells	Epithelial Cells
AGATGCTCACACCAGC-1_1	50_CNO_M	1253	654	0.908851587	15	CNO	Astrocytes	Astrocytes
AGATGCTCACGGTCTG-1_1	50_CNO_M	685	370	0.90567065	1	CNO	Microglia	Microglia/Macrophages
AGATGCTCACTGGACC-1_1	50_CNO_M	3643	1809	0.914635943	10	CNO	Oligodendrocytes	Tumor
AGATGCTCACTTCCTG-1_1	50_CNO_M	4466	1984	0.903456192	18	CNO	Fibroblasts	Fibroblasts
AGATGCTCAGATCACT-1_1	50_CNO_M	2615	1280	0.909213082	4	CNO	Microglia	Microglia
AGATGCTCAGCCCAGT-1_1	50_CNO_M	4328	1612	0.882043913	2	CNO	Microglia	Microglia
AGATGCTCAGTCAGAG-1_1	50_CNO_M	3168	1628	0.917409736	10	CNO	Oligodendrocytes	Tumor
AGATGCTCATATCGGT-1_1	50_CNO_M	1496	802	0.914720296	0	CNO	Microglia	Microglia
AGATGCTCATGGCTAT-1_1	50_CNO_M	4317	1914	0.902827393	22	CNO	T cells	NK/T Cells
AGATGCTCATTAGGCT-1_1	50_CNO_M	941	535	0.917528687	4	CNO	Microglia	Microglia
AGATGCTGTAGTCCTA-1_1	50_CNO_M	689	275	0.859458873	1	CNO	Macrophages	Microglia/Macrophages
AGATGCTGTCAACACT-1_1	50_CNO_M	1785	921	0.911620368	4	CNO	Microglia	Microglia
AGATGCTGTCAGACGA-1_1	50_CNO_M	2224	1108	0.909595806	19	CNO	Microglia	Erythrocytes
AGATGCTGTCCAGGTC-1_1	50_CNO_M	513	313	0.92082519	5	CNO	Epithelial cells	Epithelial Cells
AGATGCTGTCCCGTGA-1_1	50_CNO_M	4203	1739	0.894231123	2	CNO	Microglia	Microglia
AGATGCTGTCGTCAGC-1_1	50_CNO_M	1049	660	0.933384141	0	CNO	Microglia	Microglia
AGATGCTGTCTCTCAC-1_1	50_CNO_M	609	261	0.867853731	1	CNO	Microglia	Microglia/Macrophages
AGATGCTGTGATGTAA-1_1	50_CNO_M	1051	594	0.917985157	2	CNO	Macrophages	Microglia
AGATGCTGTGCATGAG-1_1	50_CNO_M	2408	1016	0.889177752	0	CNO	Microglia	Microglia
AGATGCTGTTAAACAG-1_1	50_CNO_M	6287	2789	0.907068527	10	CNO	Oligodendrocytes	Tumor
AGATGCTGTTAAGGAT-1_1	50_CNO_M	4104	1778	0.899458968	2	CNO	Microglia	Microglia
AGATGCTTCAACCTTT-1_1	50_CNO_M	997	455	0.886389331	1	CNO	Macrophages	Microglia/Macrophages
AGATGCTTCAGTGATC-1_1	50_CNO_M	1988	1079	0.91953868	4	CNO	Microglia	Microglia
AGATGCTTCCACACAA-1_1	50_CNO_M	1687	917	0.917962099	0	CNO	Microglia	Microglia
AGATGCTTCGACCATA-1_1	50_CNO_M	2934	1188	0.886763321	2	CNO	Microglia	Microglia
AGATGCTTCGGCTGGT-1_1	50_CNO_M	1603	861	0.915776608	0	CNO	Microglia	Microglia
AGATGCTTCGTAGTCA-1_1	50_CNO_M	2787	1299	0.903769336	6	CNO	Microglia	Endothelial Cells
AGATGCTTCTATTTCG-1_1	50_CNO_M	2970	1315	0.898112436	4	CNO	Microglia	Microglia
AGATGCTTCTCCGTGT-1_1	50_CNO_M	2305	1079	0.901967962	4	CNO	Microglia	Microglia
AGCATCAAGAAGAGCA-1_1	50_CNO_M	1861	866	0.898393195	0	CNO	Microglia	Microglia
AGCATCAAGACATGCG-1_1	50_CNO_M	4356	1389	0.863596142	5	CNO	Epithelial cells	Epithelial Cells
AGCATCAAGAGTTGAT-1_1	50_CNO_M	1592	720	0.892374549	1	CNO	Macrophages	Microglia/Macrophages
AGCATCAAGATTGATG-1_1	50_CNO_M	4218	1799	0.897913233	8	CNO	Neurons	Tumor
AGCATCAAGGCGATAC-1_1	50_CNO_M	842	426	0.898847547	5	CNO	Epithelial cells	Epithelial Cells
AGCATCAAGGGTACAC-1_1	50_CNO_M	2933	982	0.862948426	5	CNO	Epithelial cells	Epithelial Cells
AGCATCAAGGTGAGCT-1_1	50_CNO_M	3493	1339	0.882473985	11	CNO	Epithelial cells	Epithelial Cells
AGCATCAAGTCCTGCG-1_1	50_CNO_M	739	310	0.868480478	5	CNO	Epithelial cells	Epithelial Cells
AGCATCAAGTGGTCAG-1_1	50_CNO_M	1384	636	0.892497821	3	CNO	T cells	NK/T Cells
AGCATCAAGTTCCGTA-1_1	50_CNO_M	2009	1081	0.918511693	4	CNO	Microglia	Microglia
AGCATCACACGGATCC-1_1	50_CNO_M	2987	1326	0.898512856	0	CNO	Microglia	Microglia
AGCATCACACTTCAAG-1_1	50_CNO_M	1853	980	0.915342751	11	CNO	Microglia	Epithelial Cells
AGCATCACACTTTAGG-1_1	50_CNO_M	3898	1574	0.890321789	19	CNO	Erythrocytes	Erythrocytes
AGCATCACAGTATTCG-1_1	50_CNO_M	818	358	0.876793453	5	CNO	Epithelial cells	Epithelial Cells
AGCATCACATCCGAGC-1_1	50_CNO_M	562	280	0.889960982	5	CNO	Epithelial cells	Epithelial Cells
AGCATCACATGGTACT-1_1	50_CNO_M	1998	1263	0.939649638	8	CNO	Neurons	Tumor
AGCATCACATGTGCTA-1_1	50_CNO_M	899	534	0.923413392	0	CNO	Microglia	Microglia
AGCATCAGTAGTCTTG-1_1	50_CNO_M	2884	1254	0.895462944	4	CNO	Microglia	Microglia
AGCATCAGTATCATGC-1_1	50_CNO_M	3317	1623	0.911829198	11	CNO	Epithelial cells	Epithelial Cells
AGCATCAGTATCGTAC-1_1	50_CNO_M	1719	802	0.897658957	4	CNO	Microglia	Microglia
AGCATCAGTATCTTCT-1_1	50_CNO_M	723	316	0.874279878	1	CNO	Microglia	Microglia/Macrophages
AGCATCAGTATTTCGG-1_1	50_CNO_M	909	379	0.871584766	13	CNO	Microglia	Astrocytes
AGCATCAGTCCACAGC-1_1	50_CNO_M	5037	2232	0.904521517	10	CNO	Oligodendrocytes	Tumor
AGCATCAGTGACAGCA-1_1	50_CNO_M	1618	753	0.89648309	2	CNO	Macrophages	Microglia
AGCATCAGTGATATAG-1_1	50_CNO_M	3307	1476	0.900453363	0	CNO	Microglia	Microglia
AGCATCAGTGGCTTAT-1_1	50_CNO_M	2690	1023	0.877578142	5	CNO	Epithelial cells	Epithelial Cells
AGCATCAGTGTAGCAG-1_1	50_CNO_M	1650	888	0.916372239	5	CNO	Epithelial cells	Epithelial Cells
AGCATCAGTTACAGCT-1_1	50_CNO_M	937	520	0.913943924	0	CNO	Microglia	Microglia
AGCATCAGTTGGAGAC-1_1	50_CNO_M	2737	1274	0.903381199	2	CNO	Microglia	Microglia
AGCATCATCACCTCGT-1_1	50_CNO_M	2419	1170	0.906771881	0	CNO	Microglia	Microglia
AGCATCATCAGCACCG-1_1	50_CNO_M	1128	596	0.909228446	5	CNO	Epithelial cells	Epithelial Cells
AGCATCATCATCGACA-1_1	50_CNO_M	2998	1270	0.892710391	4	CNO	Microglia	Microglia
AGCATCATCATTCCTA-1_1	50_CNO_M	4101	2040	0.916061762	8	CNO	Neurons	Tumor
AGCATCATCCCAACTC-1_1	50_CNO_M	1320	818	0.933403075	6	CNO	Endothelial cells	Endothelial Cells
AGCATCATCCCGAACG-1_1	50_CNO_M	1305	800	0.931788481	0	CNO	Microglia	Microglia
AGCATCATCCCGGTAG-1_1	50_CNO_M	1950	900	0.897936605	0	CNO	Microglia	Microglia
AGCATCATCCGACATA-1_1	50_CNO_M	3725	1864	0.91580237	10	CNO	Oligodendrocytes	Tumor
AGCATCATCCTCTTTC-1_1	50_CNO_M	842	409	0.892801597	5	CNO	Epithelial cells	Epithelial Cells
AGCATCATCCTTGAAG-1_1	50_CNO_M	2334	1236	0.918030251	0	CNO	Microglia	Microglia
AGCATCATCGAGAATA-1_1	50_CNO_M	616	268	0.87043002	1	CNO	Monocytes	Microglia/Macrophages
AGCATCATCTCGCAGG-1_1	50_CNO_M	5568	2364	0.900672283	4	CNO	Microglia	Microglia
AGCATCATCTGTCCCA-1_1	50_CNO_M	4079	1583	0.886146884	2	CNO	Microglia	Microglia
AGCATCATCTTCCCAG-1_1	50_CNO_M	1589	591	0.865816997	1	CNO	Microglia	Microglia/Macrophages
AGCATCATCTTCGCTG-1_1	50_CNO_M	9938	2945	0.867857347	2	CNO	Microglia	Microglia
AGCCAATAGAAGCCAC-1_1	50_CNO_M	2481	1171	0.903945296	2	CNO	Macrophages	Microglia
AGCCAATAGAAGCGCT-1_1	50_CNO_M	2800	1171	0.890170067	2	CNO	Microglia	Microglia
AGCCAATAGGCCCACT-1_1	50_CNO_M	1276	545	0.881045739	1	CNO	Macrophages	Microglia/Macrophages
AGCCAATAGTTCGCAT-1_1	50_CNO_M	5662	2356	0.898535135	10	CNO	Oligodendrocytes	Tumor
AGCCAATAGTTGGCGA-1_1	50_CNO_M	859	594	0.945396356	0	CNO	Microglia	Microglia
AGCCAATCACAAGCTT-1_1	50_CNO_M	4802	1721	0.878948606	2	CNO	Microglia	Microglia
AGCCAATCACCGTACG-1_1	50_CNO_M	1361	768	0.920705758	5	CNO	Epithelial cells	Epithelial Cells
AGCCAATCACGCTGTG-1_1	50_CNO_M	7750	3211	0.901611799	6	CNO	Endothelial cells	Endothelial Cells
AGCCAATCACGGTGAA-1_1	50_CNO_M	4578	1895	0.895356323	8	CNO	Neurons	Tumor
AGCCAATCAGCTAACT-1_1	50_CNO_M	1361	756	0.918523328	0	CNO	Microglia	Microglia
AGCCAATCATGGGATG-1_1	50_CNO_M	1074	637	0.925151921	4	CNO	Microglia	Microglia
AGCCAATGTAAGGTCG-1_1	50_CNO_M	1667	820	0.904367503	13	CNO	Astrocytes	Astrocytes
AGCCAATGTAGATTAG-1_1	50_CNO_M	1096	741	0.94407798	0	CNO	Microglia	Microglia
AGCCAATGTATCTCTT-1_1	50_CNO_M	2639	1185	0.898369955	4	CNO	Microglia	Microglia
AGCCAATGTCAAGTTC-1_1	50_CNO_M	5555	2007	0.881929508	11	CNO	Epithelial cells	Epithelial Cells
AGCCAATGTCCTACGG-1_1	50_CNO_M	692	359	0.899647536	1	CNO	Microglia	Microglia/Macrophages
AGCCAATGTCTTGAGT-1_1	50_CNO_M	2375	1252	0.91762826	10	CNO	Oligodendrocytes	Tumor
AGCCAATGTGCCAAGA-1_1	50_CNO_M	2540	1229	0.907401694	4	CNO	Microglia	Microglia
AGCCAATGTGCCGTTG-1_1	50_CNO_M	907	365	0.866339786	1	CNO	Macrophages	Microglia/Macrophages
AGCCAATGTGTAACGG-1_1	50_CNO_M	803	373	0.885356515	1	CNO	Microglia	Microglia/Macrophages
AGCCAATGTTCACCGG-1_1	50_CNO_M	1556	842	0.916448402	0	CNO	Microglia	Microglia
AGCCAATGTTCCGCTT-1_1	50_CNO_M	2962	1676	0.928761348	8	CNO	Astrocytes	Tumor
AGCCAATTCAAGCCCG-1_1	50_CNO_M	632	253	0.858037586	1	CNO	Macrophages	Microglia/Macrophages
AGCCAATTCAAGGAGC-1_1	50_CNO_M	1750	813	0.897334691	0	CNO	Microglia	Microglia
AGCCAATTCACCATCC-1_1	50_CNO_M	4344	2083	0.912256676	8	CNO	Neurons	Tumor
AGCCAATTCAGCCTTC-1_1	50_CNO_M	2495	1139	0.899752796	0	CNO	Microglia	Microglia
AGCCAATTCAGCGCGT-1_1	50_CNO_M	1167	684	0.924352985	0	CNO	Microglia	Microglia
AGCCAATTCAGTGCGC-1_1	50_CNO_M	583	434	0.953653584	0	CNO	Microglia	Microglia
AGCCAATTCCAGCTCT-1_1	50_CNO_M	782	519	0.938462955	0	CNO	Microglia	Microglia
AGCCAATTCCTAGAGT-1_1	50_CNO_M	1940	947	0.905270519	4	CNO	Microglia	Microglia
AGCCAATTCTTGGTCC-1_1	50_CNO_M	1626	855	0.913066351	0	CNO	Microglia	Microglia
AGCCACGAGACATCCT-1_1	50_CNO_M	1362	743	0.916026349	3	CNO	T cells	NK/T Cells
AGCCACGAGAGATCGC-1_1	50_CNO_M	1680	869	0.911236573	0	CNO	Microglia	Microglia
AGCCACGAGATCGACG-1_1	50_CNO_M	520	276	0.898713578	1	CNO	Microglia	Microglia/Macrophages
AGCCACGAGCGATGAC-1_1	50_CNO_M	906	586	0.936008665	3	CNO	T cells	NK/T Cells
AGCCACGAGGAAAGTG-1_1	50_CNO_M	1134	644	0.91955538	0	CNO	Microglia	Microglia
AGCCACGAGGATATGT-1_1	50_CNO_M	1710	871	0.90937881	16	CNO	Monocytes	NK/T Cells
AGCCACGAGTAAGACT-1_1	50_CNO_M	2210	1014	0.898829356	18	CNO	Fibroblasts	Fibroblasts
AGCCACGAGTACAGAT-1_1	50_CNO_M	1894	987	0.913631369	18	CNO	Cardiomyocytes	Fibroblasts
AGCCACGAGTACCGGA-1_1	50_CNO_M	1457	817	0.920581411	0	CNO	Microglia	Microglia
AGCCACGAGTCAGAGC-1_1	50_CNO_M	2205	992	0.896244533	0	CNO	Microglia	Microglia
AGCCACGAGTCGAATA-1_1	50_CNO_M	2048	1044	0.911627818	0	CNO	Microglia	Microglia
AGCCACGAGTGGTGAC-1_1	50_CNO_M	1831	683	0.868737803	1	CNO	Microglia	Microglia/Macrophages
AGCCACGAGTTGAAAC-1_1	50_CNO_M	1281	724	0.920255303	6	CNO	Microglia	Endothelial Cells
AGCCACGAGTTGAAGT-1_1	50_CNO_M	547	278	0.892642845	1	CNO	Microglia	Microglia/Macrophages
AGCCACGCAAGTCCCG-1_1	50_CNO_M	538	405	0.954838123	7	CNO	Oligodendrocytes	Tumor
AGCCACGCACAGTCAT-1_1	50_CNO_M	948	591	0.931060104	18	CNO	Epithelial cells	Fibroblasts
AGCCACGCACCATAAC-1_1	50_CNO_M	2864	1299	0.900674995	2	CNO	Macrophages	Microglia
AGCCACGCACGGAAGT-1_1	50_CNO_M	1534	875	0.923468088	0	CNO	Microglia	Microglia
AGCCACGCAGCAGTCC-1_1	50_CNO_M	682	487	0.948388658	6	CNO	Endothelial cells	Endothelial Cells
AGCCACGCAGCGAGTA-1_1	50_CNO_M	1689	948	0.922289315	21	CNO	Microglia	Microglia
AGCCACGCAGTCGGAA-1_1	50_CNO_M	3849	1671	0.898929903	4	CNO	Microglia	Microglia
AGCCACGGTACGATGG-1_1	50_CNO_M	4543	1792	0.889535994	14	CNO	T cells	Microglia
AGCCACGGTCGAGTTT-1_1	50_CNO_M	1228	756	0.931802187	0	CNO	Microglia	Microglia
AGCCACGGTGAATGAT-1_1	50_CNO_M	630	425	0.938931467	8	CNO	Neurons	Tumor
AGCCACGGTGCCGAAA-1_1	50_CNO_M	1547	913	0.928195569	0	CNO	Microglia	Microglia
AGCCACGGTGGAACAC-1_1	50_CNO_M	1140	530	0.891187656	1	CNO	Microglia	Microglia/Macrophages
AGCCACGGTTGTGGAG-1_1	50_CNO_M	5269	2072	0.891088649	2	CNO	Microglia	Microglia
AGCCACGGTTTACGAC-1_1	50_CNO_M	3754	1635	0.899013263	4	CNO	Microglia	Microglia
AGCCACGGTTTGTTGG-1_1	50_CNO_M	564	274	0.886042626	1	CNO	Microglia	Microglia/Macrophages
AGCCACGTCAAGATAG-1_1	50_CNO_M	1862	950	0.910624499	0	CNO	Microglia	Microglia
AGCCACGTCAAGCGTT-1_1	50_CNO_M	1294	617	0.896640133	2	CNO	Microglia	Microglia
AGCCACGTCCTCACCA-1_1	50_CNO_M	7172	2619	0.886528631	10	CNO	Oligodendrocytes	Tumor
AGCCACGTCGACGCGT-1_1	50_CNO_M	4037	1652	0.892389799	19	CNO	Microglia	Erythrocytes
AGCCACGTCTTACACT-1_1	50_CNO_M	2165	1041	0.904658616	0	CNO	Microglia	Microglia
AGCCAGCAGACATGCG-1_1	50_CNO_M	2604	1227	0.904323546	0	CNO	Microglia	Microglia
AGCCAGCAGACCAGAC-1_1	50_CNO_M	2401	1238	0.914899958	6	CNO	Endothelial cells	Endothelial Cells
AGCCAGCAGACGCCCT-1_1	50_CNO_M	1938	970	0.908564134	0	CNO	Microglia	Microglia
AGCCAGCAGACTGTTC-1_1	50_CNO_M	1511	830	0.918161457	15	CNO	Astrocytes	Astrocytes
AGCCAGCAGCACCTGC-1_1	50_CNO_M	2776	1309	0.905187324	14	CNO	T cells	Microglia
AGCCAGCAGGGTACGT-1_1	50_CNO_M	905	420	0.887237431	1	CNO	Macrophages	Microglia/Macrophages
AGCCAGCAGGTGCTAG-1_1	50_CNO_M	1337	762	0.92189182	0	CNO	Microglia	Microglia
AGCCAGCAGTTGGGAC-1_1	50_CNO_M	509	357	0.94308621	7	CNO	Oligodendrocytes	Tumor
AGCCAGCCAACGTAAA-1_1	50_CNO_M	2819	1111	0.882791341	4	CNO	Microglia	Microglia
AGCCAGCCAAGCCATT-1_1	50_CNO_M	3599	1515	0.894333521	2	CNO	Microglia	Microglia
AGCCAGCCAAGCGCTC-1_1	50_CNO_M	5055	1676	0.870549881	4	CNO	Microglia	Microglia
AGCCAGCCACATTCGA-1_1	50_CNO_M	626	284	0.877258405	1	CNO	Microglia	Microglia/Macrophages
AGCCAGCCACGAGGTA-1_1	50_CNO_M	4117	1385	0.869104853	5	CNO	Epithelial cells	Epithelial Cells
AGCCAGCCAGAAACCG-1_1	50_CNO_M	3428	1582	0.904998456	8	CNO	Neurons	Tumor
AGCCAGCCAGCACGAA-1_1	50_CNO_M	3529	1353	0.882639588	2	CNO	Microglia	Microglia
AGCCAGCCAGCAGTTT-1_1	50_CNO_M	1365	780	0.922479182	0	CNO	Microglia	Microglia
AGCCAGCCATCCGTGG-1_1	50_CNO_M	1988	1053	0.916327117	0	CNO	Microglia	Microglia
AGCCAGCCATCGATCA-1_1	50_CNO_M	2080	1011	0.90557378	4	CNO	Microglia	Microglia
AGCCAGCCATTGTAGC-1_1	50_CNO_M	3596	1662	0.905735191	9	CNO	Oligodendrocytes	Tumor
AGCCAGCGTAGGACTG-1_1	50_CNO_M	2548	1086	0.891266026	0	CNO	Microglia	Microglia
AGCCAGCGTATGGGAC-1_1	50_CNO_M	1385	786	0.921683539	0	CNO	Microglia	Microglia
AGCCAGCGTCAAGCGA-1_1	50_CNO_M	3835	1669	0.899181728	19	CNO	Microglia	Erythrocytes
AGCCAGCGTTGCTCAA-1_1	50_CNO_M	1772	929	0.913667497	0	CNO	Microglia	Microglia
AGCCAGCTCAAATAGG-1_1	50_CNO_M	1823	937	0.911356643	0	CNO	Microglia	Microglia
AGCCAGCTCAGTGTTG-1_1	50_CNO_M	724	360	0.893893774	1	CNO	Macrophages	Microglia/Macrophages
AGCCAGCTCATACAGC-1_1	50_CNO_M	987	418	0.875383651	13	CNO	Astrocytes	Astrocytes
AGCCAGCTCATTGTTC-1_1	50_CNO_M	1138	452	0.868787578	1	CNO	Monocytes	Microglia/Macrophages
AGCCAGCTCCCTCTAG-1_1	50_CNO_M	5024	2633	0.924184002	8	CNO	Neurons	Tumor
AGCCAGCTCGATTCCC-1_1	50_CNO_M	941	469	0.898299087	1	CNO	Microglia	Microglia/Macrophages
AGCCAGCTCGCTGTCT-1_1	50_CNO_M	863	369	0.874324566	1	CNO	Macrophages	Microglia/Macrophages
AGCCAGCTCGGACTGC-1_1	50_CNO_M	1571	759	0.90115238	0	CNO	Microglia	Microglia
AGCCAGCTCTCAACGA-1_1	50_CNO_M	1755	936	0.915851433	0	CNO	Microglia	Microglia
AGCCAGCTCTCCAATT-1_1	50_CNO_M	1555	885	0.923305827	0	CNO	Microglia	Microglia
AGCCAGCTCTGAGGCC-1_1	50_CNO_M	1317	794	0.92955306	0	CNO	Microglia	Microglia
AGCCAGCTCTGAGTCA-1_1	50_CNO_M	6137	2090	0.876500724	2	CNO	Microglia	Microglia
AGCCAGCTCTGGGAGA-1_1	50_CNO_M	2298	998	0.89223988	4	CNO	Microglia	Microglia
AGCCAGCTCTGTGCAA-1_1	50_CNO_M	2786	1288	0.902738146	0	CNO	Microglia	Microglia
AGCGATTAGAGCAGTC-1_1	50_CNO_M	1615	846	0.912472861	0	CNO	Microglia	Microglia
AGCGATTAGATAGTGT-1_1	50_CNO_M	4476	1790	0.890975341	0	CNO	Microglia	Microglia
AGCGATTAGCGCTGCT-1_1	50_CNO_M	2050	990	0.904546449	2	CNO	Macrophages	Microglia
AGCGATTAGGGAGTGG-1_1	50_CNO_M	2174	1055	0.905908703	6	CNO	Microglia	Endothelial Cells
AGCGATTAGTGATCGG-1_1	50_CNO_M	2392	1189	0.910150702	11	CNO	Epithelial cells	Epithelial Cells
AGCGATTCAACCCGCA-1_1	50_CNO_M	5938	2496	0.900256624	8	CNO	Neurons	Tumor
AGCGATTCAAGTTTGC-1_1	50_CNO_M	1649	651	0.874537773	1	CNO	Monocytes	Microglia/Macrophages
AGCGATTCACAATGCT-1_1	50_CNO_M	7274	2394	0.875018777	2	CNO	Microglia	Microglia
AGCGATTCACACACGC-1_1	50_CNO_M	1740	936	0.916905012	0	CNO	Microglia	Microglia
AGCGATTCAGGATTCT-1_1	50_CNO_M	1445	605	0.88033915	1	CNO	Monocytes	Microglia/Macrophages
AGCGATTCAGTCGCTG-1_1	50_CNO_M	5331	2587	0.91574232	8	CNO	Neurons	Tumor
AGCGATTCATCTGGGC-1_1	50_CNO_M	3759	1560	0.893163636	14	CNO	Monocytes	Microglia
AGCGATTGTAACTAAG-1_1	50_CNO_M	1230	693	0.919359376	0	CNO	Microglia	Microglia
AGCGATTGTACCGGAA-1_1	50_CNO_M	2390	1004	0.888508045	0	CNO	Microglia	Microglia
AGCGATTGTATACCTG-1_1	50_CNO_M	803	313	0.859135533	1	CNO	Microglia	Microglia/Macrophages
AGCGATTGTCGCTGCA-1_1	50_CNO_M	2169	1034	0.903562955	0	CNO	Macrophages	Microglia
AGCGATTGTGCATACT-1_1	50_CNO_M	1431	729	0.907178214	7	CNO	Macrophages	Tumor
AGCGATTGTGCCGTTG-1_1	50_CNO_M	3851	1797	0.907678523	8	CNO	Neurons	Tumor
AGCGATTGTGCGAACA-1_1	50_CNO_M	1362	748	0.916955711	4	CNO	Microglia	Microglia
AGCGATTGTTGTCCCT-1_1	50_CNO_M	2306	1125	0.907309003	0	CNO	Microglia	Microglia
AGCGATTTCAAGCCGC-1_1	50_CNO_M	626	345	0.907474214	1	CNO	Macrophages	Microglia/Macrophages
AGCGATTTCATTGAGC-1_1	50_CNO_M	616	316	0.896079856	1	CNO	Macrophages	Microglia/Macrophages
AGCGATTTCGACACCG-1_1	50_CNO_M	5186	1604	0.862812618	16	CNO	Macrophages	NK/T Cells
AGCGATTTCGTAACTG-1_1	50_CNO_M	1472	716	0.901198265	0	CNO	Microglia	Microglia
AGCGATTTCTGTGCAA-1_1	50_CNO_M	1223	771	0.935100615	0	CNO	Microglia	Microglia
AGCGATTTCTTTGCTA-1_1	50_CNO_M	1481	825	0.919855954	0	CNO	Microglia	Microglia
AGCGCCAAGAGCAAGA-1_1	50_CNO_M	2238	1001	0.895689373	0	CNO	Microglia	Microglia
AGCGCCAAGCAAACAT-1_1	50_CNO_M	2458	1081	0.894780248	4	CNO	Microglia	Microglia
AGCGCCAAGCGCGTTC-1_1	50_CNO_M	1072	529	0.898772477	1	CNO	Macrophages	Microglia/Macrophages
AGCGCCAAGTATGAGT-1_1	50_CNO_M	569	311	0.904776339	1	CNO	Microglia	Microglia/Macrophages
AGCGCCAAGTGATAAC-1_1	50_CNO_M	805	431	0.906628469	5	CNO	Epithelial cells	Epithelial Cells
AGCGCCACAAACCATC-1_1	50_CNO_M	708	308	0.873165501	1	CNO	Monocytes	Microglia/Macrophages
AGCGCCACAAGCTGTT-1_1	50_CNO_M	3681	1481	0.889115382	4	CNO	Microglia	Microglia
AGCGCCACACGGAAGT-1_1	50_CNO_M	3641	1671	0.905020144	4	CNO	Microglia	Microglia
AGCGCCACAGCAGACA-1_1	50_CNO_M	3218	1445	0.90086681	0	CNO	Microglia	Microglia
AGCGCCACAGCTAACT-1_1	50_CNO_M	1446	796	0.917961576	0	CNO	Microglia	Microglia
AGCGCCACAGGATGAC-1_1	50_CNO_M	1397	720	0.908475061	0	CNO	Microglia	Microglia
AGCGCCACATACTGAC-1_1	50_CNO_M	3875	1641	0.896004774	0	CNO	Microglia	Microglia
AGCGCCACATCATGAC-1_1	50_CNO_M	1087	391	0.853748611	1	CNO	Macrophages	Microglia/Macrophages
AGCGCCACATCGTGGC-1_1	50_CNO_M	1856	1011	0.919283915	15	CNO	Astrocytes	Astrocytes
AGCGCCACATGCCGGT-1_1	50_CNO_M	9036	3126	0.883470673	9	CNO	Oligodendrocytes	Tumor
AGCGCCAGTAGACGTG-1_1	50_CNO_M	4446	1613	0.879293098	2	CNO	Microglia	Microglia
AGCGCCAGTGAGACGT-1_1	50_CNO_M	1815	843	0.897802497	4	CNO	Macrophages	Microglia
AGCGCCAGTGAGGAAA-1_1	50_CNO_M	1283	593	0.892166177	13	CNO	Astrocytes	Astrocytes
AGCGCCAGTGATACCT-1_1	50_CNO_M	3898	1646	0.895731413	16	CNO	Monocytes	NK/T Cells
AGCGCCAGTGTTAACC-1_1	50_CNO_M	3698	1474	0.888040042	5	CNO	Epithelial cells	Epithelial Cells
AGCGCCAGTTCAAAGA-1_1	50_CNO_M	2130	976	0.898169732	0	CNO	Microglia	Microglia
AGCGCCATCACAACCA-1_1	50_CNO_M	2703	768	0.840760681	5	CNO	Epithelial cells	Epithelial Cells
AGCGCCATCCTCATAT-1_1	50_CNO_M	997	351	0.848804891	1	CNO	Macrophages	Microglia/Macrophages
AGCGCCATCCTCTAAT-1_1	50_CNO_M	584	266	0.876543658	1	CNO	Macrophages	Microglia/Macrophages
AGCGCCATCGAGTACT-1_1	50_CNO_M	780	336	0.873532724	1	CNO	Microglia	Microglia/Macrophages
AGCGCCATCGCCAATA-1_1	50_CNO_M	4760	2068	0.901551084	10	CNO	Oligodendrocytes	Tumor
AGCGCCATCTAGTTCT-1_1	50_CNO_M	2208	1079	0.907004273	19	CNO	Macrophages	Erythrocytes
AGCGCTGAGACCGTTT-1_1	50_CNO_M	505	292	0.911993014	1	CNO	Microglia	Microglia/Macrophages
AGCGCTGAGCCATCCG-1_1	50_CNO_M	2780	1393	0.912865919	2	CNO	Microglia	Microglia
AGCGCTGAGTAATACG-1_1	50_CNO_M	727	438	0.923097098	3	CNO	T cells	NK/T Cells
AGCGCTGAGTCACACT-1_1	50_CNO_M	3844	1337	0.872055875	2	CNO	Microglia	Microglia
AGCGCTGAGTTGGCGA-1_1	50_CNO_M	1838	974	0.915515515	0	CNO	Microglia	Microglia
AGCGCTGCAAAGGCTG-1_1	50_CNO_M	6502	2438	0.888274845	2	CNO	Microglia	Microglia
AGCGCTGCAAGCACAG-1_1	50_CNO_M	1383	824	0.928396147	0	CNO	Microglia	Microglia
AGCGCTGCACTCCGAG-1_1	50_CNO_M	506	259	0.892442839	1	CNO	Macrophages	Microglia/Macrophages
AGCGCTGCACTTGGCG-1_1	50_CNO_M	3583	1509	0.89433554	0	CNO	Microglia	Microglia
AGCGCTGCATAGGTTC-1_1	50_CNO_M	770	345	0.879205699	1	CNO	Microglia	Microglia/Macrophages
AGCGCTGCATCATTTC-1_1	50_CNO_M	2465	1131	0.900243932	2	CNO	Microglia	Microglia
AGCGCTGCATGCCATA-1_1	50_CNO_M	1212	412	0.848028213	5	CNO	Microglia	Epithelial Cells
AGCGCTGCATGCCGCA-1_1	50_CNO_M	1016	616	0.927728408	4	CNO	Macrophages	Microglia
AGCGCTGGTCAACACT-1_1	50_CNO_M	2088	1064	0.911803423	0	CNO	Microglia	Microglia
AGCGCTGGTCTCAGGC-1_1	50_CNO_M	744	330	0.877050312	1	CNO	Monocytes	Microglia/Macrophages
AGCGCTGGTGCAATGG-1_1	50_CNO_M	1708	836	0.904011522	4	CNO	Microglia	Microglia
AGCGCTGGTGTCTCCT-1_1	50_CNO_M	1737	831	0.901167105	4	CNO	Microglia	Microglia
AGCGCTGGTTCTTGCC-1_1	50_CNO_M	3251	1664	0.917180455	4	CNO	Microglia	Microglia
AGCGCTGTCAGCCTTC-1_1	50_CNO_M	3834	1290	0.86799433	2	CNO	Microglia	Microglia
AGCGCTGTCATGAAAG-1_1	50_CNO_M	1717	981	0.924847434	15	CNO	Astrocytes	Astrocytes
AGCGCTGTCATTATCC-1_1	50_CNO_M	2878	1160	0.885914298	5	CNO	Epithelial cells	Epithelial Cells
AGCGCTGTCATTGCCC-1_1	50_CNO_M	2400	1160	0.906587716	0	CNO	Microglia	Microglia
AGCGCTGTCCTTCTTC-1_1	50_CNO_M	1647	885	0.916140496	15	CNO	Astrocytes	Astrocytes
AGCGCTGTCGTGGCTG-1_1	50_CNO_M	757	492	0.935003631	0	CNO	Microglia	Microglia
AGCGCTGTCGTTTACT-1_1	50_CNO_M	1502	731	0.901547041	4	CNO	Microglia	Microglia
AGCGCTGTCTGCATGA-1_1	50_CNO_M	3214	1295	0.887433436	4	CNO	Microglia	Microglia
AGCGTATAGAATTGTG-1_1	50_CNO_M	1240	742	0.927905794	0	CNO	Microglia	Microglia
AGCGTATAGAGAGGGC-1_1	50_CNO_M	2788	1427	0.915575013	11	CNO	Epithelial cells	Epithelial Cells
AGCGTATAGATCGCTT-1_1	50_CNO_M	6208	2522	0.896859582	10	CNO	Oligodendrocytes	Tumor
AGCGTATAGATTGATG-1_1	50_CNO_M	748	281	0.852049465	1	CNO	Microglia	Microglia/Macrophages
AGCGTATAGCCTCGTG-1_1	50_CNO_M	1880	942	0.908340721	5	CNO	Epithelial cells	Epithelial Cells
AGCGTATAGCCTCTTC-1_1	50_CNO_M	2469	1163	0.903628786	11	CNO	Epithelial cells	Epithelial Cells
AGCGTATAGCGGTAAC-1_1	50_CNO_M	2023	1057	0.914724366	4	CNO	Microglia	Microglia
AGCGTATAGGACATCG-1_1	50_CNO_M	1515	813	0.915004083	0	CNO	Microglia	Microglia
AGCGTATAGGGAGGTG-1_1	50_CNO_M	1006	411	0.870526737	1	CNO	Macrophages	Microglia/Macrophages
AGCGTATAGGGAGTTC-1_1	50_CNO_M	1008	482	0.89331856	20	CNO	Microglia	NK/T Cells
AGCGTATAGGGTTGCA-1_1	50_CNO_M	1818	848	0.898392855	0	CNO	Microglia	Microglia
AGCGTATAGTCCCAAT-1_1	50_CNO_M	3010	1438	0.907775916	2	CNO	Microglia	Microglia
AGCGTATAGTTGAAAC-1_1	50_CNO_M	2280	1003	0.893793677	2	CNO	Microglia	Microglia
AGCGTATCAAGATCCT-1_1	50_CNO_M	609	384	0.928074113	3	CNO	T cells	NK/T Cells
AGCGTATCACGCGCTA-1_1	50_CNO_M	508	274	0.900914023	1	CNO	Microglia	Microglia/Macrophages
AGCGTATCACTCCGAG-1_1	50_CNO_M	6948	2369	0.878367569	8	CNO	Neurons	Tumor
AGCGTATCAGACCAAG-1_1	50_CNO_M	694	358	0.898824332	1	CNO	Macrophages	Microglia/Macrophages
AGCGTATCAGCGTTGC-1_1	50_CNO_M	4239	1673	0.888685373	2	CNO	Microglia	Microglia
AGCGTATCAGCTCCTT-1_1	50_CNO_M	1127	465	0.874023412	1	CNO	Macrophages	Microglia/Macrophages
AGCGTATCAGTAACCT-1_1	50_CNO_M	3393	1393	0.890490424	2	CNO	Microglia	Microglia
AGCGTATCATACCAGT-1_1	50_CNO_M	2080	1324	0.940876551	8	CNO	Oligodendrocytes	Tumor
AGCGTATCATCAGCTA-1_1	50_CNO_M	2898	1337	0.902958571	4	CNO	Microglia	Microglia
AGCGTATGTACCGGCT-1_1	50_CNO_M	5031	1973	0.890176878	4	CNO	Microglia	Microglia
AGCGTATGTCTTGAAC-1_1	50_CNO_M	547	343	0.925969998	0	CNO	Macrophages	Microglia
AGCGTATGTCTTGCGG-1_1	50_CNO_M	3631	1600	0.900027067	0	CNO	Microglia	Microglia
AGCGTATGTGACACGA-1_1	50_CNO_M	588	316	0.90261701	1	CNO	Macrophages	Microglia/Macrophages
AGCGTATGTGCCTTTC-1_1	50_CNO_M	1151	621	0.912454384	0	CNO	Microglia	Microglia
AGCGTATGTGGGTTGA-1_1	50_CNO_M	821	357	0.8758983	5	CNO	Epithelial cells	Epithelial Cells
AGCGTATGTTGGGACA-1_1	50_CNO_M	1769	624	0.860658508	1	CNO	Microglia	Microglia/Macrophages
AGCGTATGTTTAGTCG-1_1	50_CNO_M	3876	1777	0.905613122	8	CNO	Oligodendrocytes	Tumor
AGCGTATTCAGGTAAA-1_1	50_CNO_M	1917	925	0.903589152	4	CNO	Microglia	Microglia
AGCGTATTCCGGCAGT-1_1	50_CNO_M	1302	752	0.923459737	0	CNO	Microglia	Microglia
AGCGTATTCCGTTGGG-1_1	50_CNO_M	668	304	0.878962855	5	CNO	Epithelial cells	Epithelial Cells
AGCGTATTCGCCCAGA-1_1	50_CNO_M	1577	868	0.918910064	0	CNO	Microglia	Microglia
AGCGTATTCGGATACT-1_1	50_CNO_M	2564	1265	0.909992703	9	CNO	Oligodendrocytes	Tumor
AGCGTATTCTCACTCG-1_1	50_CNO_M	1350	746	0.917710072	4	CNO	Microglia	Microglia
AGCGTATTCTCTGCTG-1_1	50_CNO_M	522	267	0.892864407	1	CNO	Macrophages	Microglia/Macrophages
AGCGTATTCTTCCTAA-1_1	50_CNO_M	525	340	0.930636273	3	CNO	T cells	NK/T Cells
AGCGTATTCTTTGCTA-1_1	50_CNO_M	2222	1111	0.910052878	0	CNO	Microglia	Microglia
AGCGTCGAGGTCACTT-1_1	50_CNO_M	2345	1485	0.941125228	8	CNO	Neurons	Tumor
AGCGTCGCAACCCTCT-1_1	50_CNO_M	732	480	0.93602055	0	CNO	Microglia	Microglia
AGCGTCGCAATTGTGC-1_1	50_CNO_M	1675	927	0.920305863	2	CNO	Microglia	Microglia
AGCGTCGCATCACAGT-1_1	50_CNO_M	975	510	0.905843424	1	CNO	Microglia	Microglia/Macrophages
AGCGTCGCATGGAACG-1_1	50_CNO_M	1118	434	0.865192744	5	CNO	Epithelial cells	Epithelial Cells
AGCGTCGGTAAGTAGT-1_1	50_CNO_M	531	333	0.925635501	0	CNO	Microglia	Microglia
AGCGTCGGTACGATCT-1_1	50_CNO_M	684	458	0.938558315	6	CNO	Microglia	Endothelial Cells
AGCGTCGGTATAATGG-1_1	50_CNO_M	988	663	0.942151093	6	CNO	Endothelial cells	Endothelial Cells
AGCGTCGGTCGAGTTT-1_1	50_CNO_M	934	610	0.937711975	7	CNO	Microglia	Tumor
AGCGTCGGTCGCCACA-1_1	50_CNO_M	513	333	0.930750921	1	CNO	Microglia	Microglia/Macrophages
AGCGTCGGTCTACACA-1_1	50_CNO_M	689	426	0.926429354	0	CNO	Macrophages	Microglia
AGCGTCGGTCTGTCCT-1_1	50_CNO_M	730	527	0.950577615	8	CNO	Neurons	Tumor
AGCGTCGGTTCGGTAT-1_1	50_CNO_M	695	423	0.924121889	0	CNO	Microglia	Microglia
AGCTACAAGATACGAT-1_1	50_CNO_M	571	280	0.887733431	1	CNO	Microglia	Microglia/Macrophages
AGCTACAAGCAGGTCA-1_1	50_CNO_M	964	441	0.886183084	5	CNO	Epithelial cells	Epithelial Cells
AGCTACAAGCTCGGCT-1_1	50_CNO_M	3390	1306	0.882653516	5	CNO	Epithelial cells	Epithelial Cells
AGCTACAAGGAACGTC-1_1	50_CNO_M	2810	1184	0.891160748	0	CNO	Microglia	Microglia
AGCTACAAGGTACTGG-1_1	50_CNO_M	715	332	0.88327532	5	CNO	Epithelial cells	Epithelial Cells
AGCTACAAGTCATACC-1_1	50_CNO_M	1981	982	0.907557274	0	CNO	Microglia	Microglia
AGCTACAAGTCCGCGT-1_1	50_CNO_M	2408	1221	0.912782147	0	CNO	Microglia	Microglia
AGCTACAAGTCTAGAA-1_1	50_CNO_M	2395	1061	0.895366035	2	CNO	Microglia	Microglia
AGCTACAAGTGAATAC-1_1	50_CNO_M	2481	1298	0.917118408	7	CNO	Oligodendrocytes	Tumor
AGCTACACAAAGACGC-1_1	50_CNO_M	3020	1757	0.932403818	10	CNO	Oligodendrocytes	Tumor
AGCTACACAACAACAA-1_1	50_CNO_M	4077	1566	0.88490035	21	CNO	Microglia	Microglia
AGCTACACAACTCATG-1_1	50_CNO_M	6841	2375	0.880197745	8	CNO	Neurons	Tumor
AGCTACACACAGTATC-1_1	50_CNO_M	3151	1393	0.89867014	4	CNO	Microglia	Microglia
AGCTACACAGCGATTT-1_1	50_CNO_M	1079	638	0.924761242	7	CNO	Oligodendrocytes	Tumor
AGCTACACAGGAGGTT-1_1	50_CNO_M	6304	2460	0.89244148	10	CNO	Oligodendrocytes	Tumor
AGCTACACAGGCCTGT-1_1	50_CNO_M	2252	1074	0.904084252	0	CNO	Microglia	Microglia
AGCTACACATAGGTAA-1_1	50_CNO_M	1700	932	0.919196057	0	CNO	Microglia	Microglia
AGCTACACATGATCTG-1_1	50_CNO_M	2004	1219	0.934615173	9	CNO	Oligodendrocytes	Tumor
AGCTACACATGTAACC-1_1	50_CNO_M	694	361	0.900099839	7	CNO	Monocytes	Tumor
AGCTACAGTAAGCAAT-1_1	50_CNO_M	3983	1806	0.904590974	0	CNO	Microglia	Microglia
AGCTACAGTACGAGCA-1_1	50_CNO_M	1473	805	0.91717485	18	CNO	Fibroblasts	Fibroblasts
AGCTACAGTCCAAAGG-1_1	50_CNO_M	2692	916	0.863507482	5	CNO	Epithelial cells	Epithelial Cells
AGCTACAGTCGAATGG-1_1	50_CNO_M	2099	1036	0.907690688	0	CNO	Microglia	Microglia
AGCTACAGTCTGTGGC-1_1	50_CNO_M	2201	1102	0.910118876	4	CNO	Microglia	Microglia
AGCTACAGTGGACTAG-1_1	50_CNO_M	4552	1650	0.879525986	4	CNO	Microglia	Microglia
AGCTACATCAAGCCCG-1_1	50_CNO_M	3932	1853	0.909103416	9	CNO	Oligodendrocytes	Tumor
AGCTACATCCAGTGCG-1_1	50_CNO_M	2295	953	0.886428304	0	CNO	Microglia	Microglia
AGCTACATCGCAATGT-1_1	50_CNO_M	542	274	0.891642721	1	CNO	Microglia	Microglia/Macrophages
AGCTACATCGCTGACG-1_1	50_CNO_M	701	321	0.880798806	1	CNO	Macrophages	Microglia/Macrophages
AGCTACATCTCGGCTT-1_1	50_CNO_M	1514	874	0.924966982	5	CNO	Epithelial cells	Epithelial Cells
AGCTACATCTGAACGT-1_1	50_CNO_M	560	365	0.932357189	0	CNO	Microglia	Microglia
AGCTACATCTGGTCAA-1_1	50_CNO_M	921	435	0.890100594	1	CNO	Monocytes	Microglia/Macrophages
AGCTCAAAGAAGCGAA-1_1	50_CNO_M	2416	818	0.860972465	5	CNO	Epithelial cells	Epithelial Cells
AGCTCAAAGACTTCGT-1_1	50_CNO_M	1349	782	0.924343677	0	CNO	Microglia	Microglia
AGCTCAAAGATGGTAT-1_1	50_CNO_M	2036	1067	0.915191236	9	CNO	Oligodendrocytes	Tumor
AGCTCAAAGCCACAAG-1_1	50_CNO_M	3414	1361	0.886958505	2	CNO	Microglia	Microglia
AGCTCAAAGCGTGAAC-1_1	50_CNO_M	993	409	0.871460639	1	CNO	Microglia	Microglia/Macrophages
AGCTCAAAGCGTTCCG-1_1	50_CNO_M	1625	900	0.92008017	0	CNO	Microglia	Microglia
AGCTCAAAGGACGGAG-1_1	50_CNO_M	1961	513	0.823124012	5	CNO	Epithelial cells	Epithelial Cells
AGCTCAAAGGTAGTAT-1_1	50_CNO_M	606	306	0.893349823	1	CNO	Macrophages	Microglia/Macrophages
AGCTCAAAGGTGATAT-1_1	50_CNO_M	1922	909	0.900970182	0	CNO	Microglia	Microglia
AGCTCAAAGTAAACAC-1_1	50_CNO_M	1668	867	0.911806437	0	CNO	Microglia	Microglia
AGCTCAAAGTAGGGTC-1_1	50_CNO_M	4603	1542	0.870338169	2	CNO	Microglia	Microglia
AGCTCAAAGTATGAAC-1_1	50_CNO_M	3677	1977	0.92441805	10	CNO	Oligodendrocytes	Tumor
AGCTCAAAGTGGGAAA-1_1	50_CNO_M	1314	689	0.910095376	4	CNO	Microglia	Microglia
AGCTCAAAGTTCCTGA-1_1	50_CNO_M	1281	784	0.931382238	0	CNO	Microglia	Microglia
AGCTCAACACTCCTGT-1_1	50_CNO_M	3621	1674	0.905847368	15	CNO	Astrocytes	Astrocytes
AGCTCAACAGCGACAA-1_1	50_CNO_M	2046	653	0.850194326	5	CNO	Epithelial cells	Epithelial Cells
AGCTCAACATGACAAA-1_1	50_CNO_M	1025	609	0.924899598	18	CNO	Fibroblasts	Fibroblasts
AGCTCAAGTAGGAGGG-1_1	50_CNO_M	2049	684	0.856113598	5	CNO	Epithelial cells	Epithelial Cells
AGCTCAAGTATACAGA-1_1	50_CNO_M	872	400	0.884898964	1	CNO	Microglia	Microglia/Macrophages
AGCTCAAGTATATGGA-1_1	50_CNO_M	1834	963	0.914269442	0	CNO	Microglia	Microglia
AGCTCAAGTATGCTTG-1_1	50_CNO_M	844	391	0.885807729	1	CNO	Microglia	Microglia/Macrophages
AGCTCAAGTATGGGAC-1_1	50_CNO_M	2043	1037	0.911037542	0	CNO	Microglia	Microglia
AGCTCAAGTCAAAGAT-1_1	50_CNO_M	1598	859	0.91584918	0	CNO	Microglia	Microglia
AGCTCAAGTCCACGCA-1_1	50_CNO_M	2463	1311	0.919249714	14	CNO	T cells	Microglia
AGCTCAAGTTCTCCTG-1_1	50_CNO_M	3204	1750	0.925077725	10	CNO	Oligodendrocytes	Tumor
AGCTCAAGTTGCGGAA-1_1	50_CNO_M	2835	1304	0.902311285	2	CNO	Microglia	Microglia
AGCTCAATCAAGTTGC-1_1	50_CNO_M	2070	1080	0.914792184	0	CNO	Microglia	Microglia
AGCTCAATCATTCGTT-1_1	50_CNO_M	2065	1205	0.929430271	4	CNO	Microglia	Microglia
AGCTCAATCCCAGGCA-1_1	50_CNO_M	11251	3411	0.872059997	10	CNO	Oligodendrocytes	Tumor
AGCTCAATCCTTCTTC-1_1	50_CNO_M	963	576	0.925190429	3	CNO	T cells	NK/T Cells
AGCTCAATCTAGAGCT-1_1	50_CNO_M	2963	1321	0.898947019	2	CNO	Microglia	Microglia
AGCTCAATCTGCGTCT-1_1	50_CNO_M	1902	958	0.909171734	0	CNO	Microglia	Microglia
AGCTCAATCTTAAGGC-1_1	50_CNO_M	5584	2156	0.889697712	11	CNO	Epithelial cells	Epithelial Cells
AGCTCAATCTTCACGC-1_1	50_CNO_M	6122	2594	0.901522615	9	CNO	Oligodendrocytes	Tumor
AGCTTCCAGACCTCCG-1_1	50_CNO_M	1777	750	0.884719324	3	CNO	T cells	NK/T Cells
AGCTTCCAGCACTCGC-1_1	50_CNO_M	1476	747	0.906671601	0	CNO	Microglia	Microglia
AGCTTCCAGCCAAGTG-1_1	50_CNO_M	2122	1102	0.914461808	4	CNO	Macrophages	Microglia
AGCTTCCAGCTAATGA-1_1	50_CNO_M	672	311	0.881653632	1	CNO	Microglia	Microglia/Macrophages
AGCTTCCAGCTGACAG-1_1	50_CNO_M	510	335	0.932587022	5	CNO	Epithelial cells	Epithelial Cells
AGCTTCCAGGGAGTGG-1_1	50_CNO_M	2916	1224	0.891189258	4	CNO	Microglia	Microglia
AGCTTCCAGGGCAGAG-1_1	50_CNO_M	1996	935	0.90020215	0	CNO	Microglia	Microglia
AGCTTCCAGGTCCTGC-1_1	50_CNO_M	646	358	0.908779971	1	CNO	Macrophages	Microglia/Macrophages
AGCTTCCAGTATGAGT-1_1	50_CNO_M	1961	939	0.902865853	4	CNO	Microglia	Microglia
AGCTTCCAGTCTGGAG-1_1	50_CNO_M	5521	2126	0.889243046	4	CNO	Microglia	Microglia
AGCTTCCCAAATTGGA-1_1	50_CNO_M	2818	1091	0.880543975	0	CNO	Microglia	Microglia
AGCTTCCCAACCCGCA-1_1	50_CNO_M	1399	740	0.912078188	5	CNO	Epithelial cells	Epithelial Cells
AGCTTCCCAACTCATG-1_1	50_CNO_M	9002	3207	0.886646024	6	CNO	Endothelial cells	Endothelial Cells
AGCTTCCCAAGCGATG-1_1	50_CNO_M	2299	1139	0.909263213	21	CNO	Microglia	Microglia
AGCTTCCCAATACGCT-1_1	50_CNO_M	4325	2084	0.912791637	8	CNO	Neurons	Tumor
AGCTTCCCACAAATGA-1_1	50_CNO_M	3808	1410	0.879498926	2	CNO	Microglia	Microglia
AGCTTCCCAGAGCGTA-1_1	50_CNO_M	837	406	0.892497797	1	CNO	Macrophages	Microglia/Macrophages
AGCTTCCCAGTAGATA-1_1	50_CNO_M	5226	2497	0.913734199	10	CNO	Oligodendrocytes	Tumor
AGCTTCCCAGTATGAA-1_1	50_CNO_M	2843	1276	0.899262112	0	CNO	Microglia	Microglia
AGCTTCCGTACAGAGC-1_1	50_CNO_M	2634	1106	0.889826666	0	CNO	Microglia	Microglia
AGCTTCCGTACTCCCT-1_1	50_CNO_M	3215	1154	0.873124549	7	CNO	Microglia	Tumor
AGCTTCCGTCACCGCA-1_1	50_CNO_M	1261	739	0.925155765	0	CNO	Microglia	Microglia
AGCTTCCGTCCCACGA-1_1	50_CNO_M	2375	1134	0.904892609	4	CNO	Microglia	Microglia
AGCTTCCGTGGATTTC-1_1	50_CNO_M	1233	611	0.901350531	3	CNO	T cells	NK/T Cells
AGCTTCCGTGGTCTTA-1_1	50_CNO_M	612	289	0.883070454	1	CNO	Macrophages	Microglia/Macrophages
AGCTTCCGTTAAGGGC-1_1	50_CNO_M	4179	1747	0.895395776	4	CNO	Microglia	Microglia
AGCTTCCGTTACGTAC-1_1	50_CNO_M	1688	994	0.928738916	21	CNO	Microglia	Microglia
AGCTTCCGTTGCACGC-1_1	50_CNO_M	1655	916	0.920186814	0	CNO	Microglia	Microglia
AGCTTCCGTTGCATAC-1_1	50_CNO_M	5411	2263	0.89858965	6	CNO	Endothelial cells	Endothelial Cells
AGCTTCCTCAACACGT-1_1	50_CNO_M	518	311	0.918370504	1	CNO	Microglia	Microglia/Macrophages
AGCTTCCTCAAGAGGC-1_1	50_CNO_M	4941	1921	0.888925811	21	CNO	Microglia	Microglia
AGCTTCCTCAAGAGTA-1_1	50_CNO_M	3039	1411	0.904326887	0	CNO	Microglia	Microglia
AGCTTCCTCACATCAG-1_1	50_CNO_M	4074	1798	0.901598541	0	CNO	Microglia	Microglia
AGCTTCCTCCACCCTA-1_1	50_CNO_M	1301	599	0.891836711	5	CNO	Epithelial cells	Epithelial Cells
AGCTTCCTCCAGTGTA-1_1	50_CNO_M	850	289	0.840063475	1	CNO	Epithelial cells	Microglia/Macrophages
AGCTTCCTCCGTAGGC-1_1	50_CNO_M	2552	1481	0.930632847	6	CNO	Endothelial cells	Endothelial Cells
AGCTTCCTCGACCACG-1_1	50_CNO_M	2490	1178	0.904288876	0	CNO	Microglia	Microglia
AGCTTCCTCGATCCAA-1_1	50_CNO_M	2109	960	0.897172842	0	CNO	Microglia	Microglia
AGCTTCCTCGGAGTAG-1_1	50_CNO_M	1807	828	0.895937313	4	CNO	Microglia	Microglia
AGCTTCCTCGTTAGTG-1_1	50_CNO_M	854	488	0.917093112	5	CNO	Epithelial cells	Epithelial Cells
AGCTTCCTCTATGCCC-1_1	50_CNO_M	4490	1906	0.898111077	14	CNO	T cells	Microglia
AGCTTCCTCTGTTGGA-1_1	50_CNO_M	1454	688	0.897242893	22	CNO	T cells	NK/T Cells
AGGAAATAGACAACAT-1_1	50_CNO_M	579	260	0.874141994	1	CNO	Macrophages	Microglia/Macrophages
AGGAAATAGCATCCCG-1_1	50_CNO_M	7200	2685	0.888941851	10	CNO	Oligodendrocytes	Tumor
AGGAAATAGCATGGGT-1_1	50_CNO_M	1136	475	0.87605963	1	CNO	Macrophages	Microglia/Macrophages
AGGAAATAGCGATGGT-1_1	50_CNO_M	721	432	0.922163556	3	CNO	NK cells	NK/T Cells
AGGAAATAGGACAGTC-1_1	50_CNO_M	1744	784	0.892881247	3	CNO	T cells	NK/T Cells
AGGAAATAGGCTTAAA-1_1	50_CNO_M	3516	1440	0.890670888	0	CNO	Microglia	Microglia
AGGAAATAGGGTCACA-1_1	50_CNO_M	2092	987	0.901750198	5	CNO	Epithelial cells	Epithelial Cells
AGGAAATAGTATAGGT-1_1	50_CNO_M	3716	1332	0.875192708	2	CNO	Macrophages	Microglia
AGGAAATAGTGTTGTC-1_1	50_CNO_M	4271	1816	0.897697094	4	CNO	Microglia	Microglia
AGGAAATCAACTCATG-1_1	50_CNO_M	2234	1024	0.898842998	0	CNO	Microglia	Microglia
AGGAAATCAAGATTGA-1_1	50_CNO_M	1541	895	0.925974212	0	CNO	Microglia	Microglia
AGGAAATCACAAGCTT-1_1	50_CNO_M	1428	762	0.913535107	0	CNO	Microglia	Microglia
AGGAAATCACGTCGGT-1_1	50_CNO_M	721	293	0.863164275	1	CNO	Macrophages	Microglia/Macrophages
AGGAAATCACTGAGGA-1_1	50_CNO_M	552	352	0.928737872	13	CNO	Neurons	Astrocytes
AGGAAATCATCGTCCT-1_1	50_CNO_M	3350	1767	0.921190149	8	CNO	Neurons	Tumor
AGGAAATCATTGAGCT-1_1	50_CNO_M	4146	1797	0.899635593	4	CNO	Microglia	Microglia
AGGAAATCATTGTCGA-1_1	50_CNO_M	1838	883	0.902465961	0	CNO	Macrophages	Microglia
AGGAAATGTAGACAGC-1_1	50_CNO_M	10119	3458	0.883571389	10	CNO	Oligodendrocytes	Tumor
AGGAAATGTCTGCAAT-1_1	50_CNO_M	1705	888	0.912334288	0	CNO	Microglia	Microglia
AGGAAATGTCTGTGCG-1_1	50_CNO_M	1483	814	0.917847635	0	CNO	Microglia	Microglia
AGGAAATGTGATGTAA-1_1	50_CNO_M	1530	602	0.872799312	5	CNO	Epithelial cells	Epithelial Cells
AGGAAATGTGCCAAGA-1_1	50_CNO_M	1727	874	0.908633242	0	CNO	Microglia	Microglia
AGGAAATGTGCCCACA-1_1	50_CNO_M	1964	1007	0.911904176	0	CNO	Microglia	Microglia
AGGAAATGTGCCTTCT-1_1	50_CNO_M	1146	538	0.892650368	5	CNO	Epithelial cells	Epithelial Cells
AGGAAATGTGCGACAA-1_1	50_CNO_M	1507	766	0.907528631	0	CNO	Microglia	Microglia
AGGAAATGTTCTCAGA-1_1	50_CNO_M	1234	772	0.934106408	0	CNO	Microglia	Microglia
AGGAAATGTTGCTAGT-1_1	50_CNO_M	4334	1824	0.896652308	21	CNO	Microglia	Microglia
AGGAAATGTTTGGGAG-1_1	50_CNO_M	1445	530	0.862148672	5	CNO	Epithelial cells	Epithelial Cells
AGGAAATTCACCTCGT-1_1	50_CNO_M	1609	820	0.908705107	0	CNO	Microglia	Microglia
AGGAAATTCAGACATC-1_1	50_CNO_M	2195	890	0.882671794	1	CNO	Macrophages	Microglia/Macrophages
AGGAAATTCAGGAACG-1_1	50_CNO_M	2808	1221	0.89511607	2	CNO	Macrophages	Microglia
AGGAAATTCATCTATC-1_1	50_CNO_M	1191	725	0.929915494	0	CNO	Microglia	Microglia
AGGAAATTCCAGCTCT-1_1	50_CNO_M	4820	1877	0.888792415	4	CNO	Microglia	Microglia
AGGAAATTCCCGTTCA-1_1	50_CNO_M	3083	1145	0.87670642	4	CNO	Microglia	Microglia
AGGAAATTCCGGTAAT-1_1	50_CNO_M	3041	1275	0.891615143	4	CNO	Microglia	Microglia
AGGAAATTCGGTCGGT-1_1	50_CNO_M	1675	847	0.90814825	0	CNO	Microglia	Microglia
AGGAAATTCTCAACGA-1_1	50_CNO_M	920	352	0.859218949	5	CNO	Epithelial cells	Epithelial Cells
AGGAAATTCTCGCAGG-1_1	50_CNO_M	1329	494	0.862399682	1	CNO	Microglia	Microglia/Macrophages
AGGAATAAGAGCAGTC-1_1	50_CNO_M	813	379	0.886102741	1	CNO	B cells	Microglia/Macrophages
AGGAATAAGAGGACTC-1_1	50_CNO_M	1728	983	0.924328367	0	CNO	Microglia	Microglia
AGGAATAAGCACGGAT-1_1	50_CNO_M	3181	921	0.846311419	5	CNO	Epithelial cells	Epithelial Cells
AGGAATAAGCACTAAA-1_1	50_CNO_M	567	383	0.9381227	8	CNO	Oligodendrocytes	Tumor
AGGAATAAGCACTGGA-1_1	50_CNO_M	1781	732	0.881208009	13	CNO	Microglia	Astrocytes
AGGAATAAGCCTCTTC-1_1	50_CNO_M	3620	1547	0.89624937	4	CNO	Microglia	Microglia
AGGAATAAGGCAGGGA-1_1	50_CNO_M	2430	1197	0.909170737	2	CNO	Microglia	Microglia
AGGAATAAGGTCGACA-1_1	50_CNO_M	4182	1860	0.902835192	11	CNO	Epithelial cells	Epithelial Cells
AGGAATAAGTAATTGG-1_1	50_CNO_M	3794	1408	0.879719764	22	CNO	Epithelial cells	NK/T Cells
AGGAATAAGTATAGGT-1_1	50_CNO_M	1014	493	0.895812681	5	CNO	Epithelial cells	Epithelial Cells
AGGAATAAGTGCACTT-1_1	50_CNO_M	2264	1090	0.905376567	0	CNO	Microglia	Microglia
AGGAATAAGTGTAGTA-1_1	50_CNO_M	1784	944	0.914983301	0	CNO	Microglia	Microglia
AGGAATACAACATCGT-1_1	50_CNO_M	1734	879	0.908905296	2	CNO	Microglia	Microglia
AGGAATACAATCCAGT-1_1	50_CNO_M	1742	665	0.87095949	2	CNO	Microglia	Microglia
AGGAATACACTTGAAC-1_1	50_CNO_M	1902	898	0.900605901	0	CNO	Microglia	Microglia
AGGAATACAGATACCT-1_1	50_CNO_M	1000	619	0.93056355	6	CNO	Endothelial cells	Endothelial Cells
AGGAATACAGCGAGTA-1_1	50_CNO_M	4259	1895	0.903094898	19	CNO	Erythrocytes	Erythrocytes
AGGAATACAGCGCTTG-1_1	50_CNO_M	6428	2540	0.894108688	8	CNO	Neurons	Tumor
AGGAATACATCCCGTT-1_1	50_CNO_M	2049	893	0.8910808	4	CNO	Microglia	Microglia
AGGAATACATGCACTA-1_1	50_CNO_M	2679	1231	0.901482687	2	CNO	Microglia	Microglia
AGGAATAGTAGTCGGA-1_1	50_CNO_M	835	312	0.853669487	1	CNO	Macrophages	Microglia/Macrophages
AGGAATAGTCAAAGAT-1_1	50_CNO_M	2431	1472	0.935649443	8	CNO	Neurons	Tumor
AGGAATAGTCTACATG-1_1	50_CNO_M	1884	970	0.911968842	2	CNO	Microglia	Microglia
AGGAATAGTCTGATCA-1_1	50_CNO_M	1763	997	0.923740631	0	CNO	Microglia	Microglia
AGGAATAGTGCTGTCG-1_1	50_CNO_M	2441	1200	0.908965206	4	CNO	Microglia	Microglia
AGGAATAGTGGATACG-1_1	50_CNO_M	2572	1134	0.89570978	0	CNO	Microglia	Microglia
AGGAATAGTGTCATGT-1_1	50_CNO_M	1283	802	0.934350898	6	CNO	Endothelial cells	Endothelial Cells
AGGAATAGTTGCGGAA-1_1	50_CNO_M	1300	719	0.91739912	0	CNO	Microglia	Microglia
AGGAATATCAGCATTG-1_1	50_CNO_M	1672	665	0.875772486	1	CNO	Microglia	Microglia/Macrophages
AGGAATATCAGTGTCA-1_1	50_CNO_M	1555	601	0.870648247	5	CNO	Epithelial cells	Epithelial Cells
AGGAATATCCTGTAAG-1_1	50_CNO_M	5792	2037	0.879389263	2	CNO	Macrophages	Microglia
AGGAATATCGCGTAGC-1_1	50_CNO_M	1868	864	0.897638474	0	CNO	Microglia	Microglia
AGGAATATCGGCGATC-1_1	50_CNO_M	6206	2265	0.884586003	10	CNO	Oligodendrocytes	Tumor
AGGAATATCTCCGAGG-1_1	50_CNO_M	2498	1145	0.900286172	4	CNO	Microglia	Microglia
AGGAATATCTTGGTGA-1_1	50_CNO_M	1555	856	0.918772391	0	CNO	Microglia	Microglia
AGGACGAAGAAGTCCG-1_1	50_CNO_M	1114	660	0.925385684	7	CNO	Oligodendrocytes	Tumor
AGGACGAAGAATCGCG-1_1	50_CNO_M	1627	605	0.866216029	5	CNO	Epithelial cells	Epithelial Cells
AGGACGAAGCAGAAAG-1_1	50_CNO_M	6214	2462	0.894003731	15	CNO	Astrocytes	Astrocytes
AGGACGAAGCATCCTA-1_1	50_CNO_M	3792	1858	0.913430003	10	CNO	Oligodendrocytes	Tumor
AGGACGAAGGGAACAA-1_1	50_CNO_M	3503	1562	0.90103963	4	CNO	Microglia	Microglia
AGGACGAAGGGTCAAC-1_1	50_CNO_M	1544	681	0.88851066	5	CNO	Epithelial cells	Epithelial Cells
AGGACGAAGTGTCATC-1_1	50_CNO_M	3155	1392	0.898439499	7	CNO	Microglia	Tumor
AGGACGACAAATGGAT-1_1	50_CNO_M	2941	1354	0.902875351	0	CNO	Microglia	Microglia
AGGACGACAAATTGGA-1_1	50_CNO_M	5357	2046	0.887898954	2	CNO	Microglia	Microglia
AGGACGACAACTCGTA-1_1	50_CNO_M	1524	770	0.906850254	0	CNO	Microglia	Microglia
AGGACGACACCATAAC-1_1	50_CNO_M	2391	1215	0.912980206	7	CNO	Microglia	Tumor
AGGACGACACCCAATA-1_1	50_CNO_M	1188	717	0.928679552	0	CNO	Microglia	Microglia
AGGACGACACTGTCGG-1_1	50_CNO_M	2683	1221	0.900279138	4	CNO	Microglia	Microglia
AGGACGACACTGTGAT-1_1	50_CNO_M	832	544	0.936809372	0	CNO	Microglia	Microglia
AGGACGACAGAAGCTG-1_1	50_CNO_M	2802	1334	0.906507533	15	CNO	Astrocytes	Astrocytes
AGGACGACAGACGATG-1_1	50_CNO_M	1148	390	0.84676922	5	CNO	Epithelial cells	Epithelial Cells
AGGACGACAGCAGATG-1_1	50_CNO_M	638	295	0.880563251	1	CNO	Macrophages	Microglia/Macrophages
AGGACGACAGCCTACG-1_1	50_CNO_M	3802	1428	0.881206015	2	CNO	Microglia	Microglia
AGGACGACAGGGATAC-1_1	50_CNO_M	3346	1582	0.907698379	5	CNO	Epithelial cells	Epithelial Cells
AGGACGACATGGTACT-1_1	50_CNO_M	1870	897	0.902486366	2	CNO	Microglia	Microglia
AGGACGACATGTCTAG-1_1	50_CNO_M	526	282	0.900500531	1	CNO	Macrophages	Microglia/Macrophages
AGGACGAGTACAAGTA-1_1	50_CNO_M	1739	926	0.915536021	0	CNO	Microglia	Microglia
AGGACGAGTAGAGTTA-1_1	50_CNO_M	739	384	0.90088935	1	CNO	Microglia	Microglia/Macrophages
AGGACGAGTAGCGCCT-1_1	50_CNO_M	2076	893	0.889553578	16	CNO	Macrophages	NK/T Cells
AGGACGAGTATGCGTT-1_1	50_CNO_M	2000	724	0.86631705	1	CNO	Microglia	Microglia/Macrophages
AGGACGAGTATGGTAA-1_1	50_CNO_M	3585	1493	0.892972144	11	CNO	Microglia	Epithelial Cells
AGGACGAGTCGGTACC-1_1	50_CNO_M	545	315	0.912992891	1	CNO	Macrophages	Microglia/Macrophages
AGGACGAGTGGATGAC-1_1	50_CNO_M	3088	1150	0.877071885	4	CNO	Microglia	Microglia
AGGACGAGTGGGTTGA-1_1	50_CNO_M	1105	653	0.924935293	0	CNO	Microglia	Microglia
AGGACGAGTGTTAGCT-1_1	50_CNO_M	5757	1928	0.873653083	11	CNO	Epithelial cells	Epithelial Cells
AGGACGAGTTGAGAGC-1_1	50_CNO_M	1859	906	0.904519879	0	CNO	Macrophages	Microglia
AGGACGAGTTGGACTT-1_1	50_CNO_M	3529	1848	0.920806855	10	CNO	Oligodendrocytes	Tumor
AGGACGAGTTGTCTAG-1_1	50_CNO_M	528	296	0.90768417	13	CNO	Astrocytes	Astrocytes
AGGACGATCACCTGGG-1_1	50_CNO_M	4924	1787	0.880781264	2	CNO	Microglia	Microglia
AGGACGATCAGACAAA-1_1	50_CNO_M	1695	822	0.902669134	4	CNO	Macrophages	Microglia
AGGACGATCAGACATC-1_1	50_CNO_M	1435	906	0.936733268	18	CNO	Adipocytes	Fibroblasts
AGGACGATCCATTTAC-1_1	50_CNO_M	974	575	0.923410876	0	CNO	Microglia	Microglia
AGGACGATCCGTGGGT-1_1	50_CNO_M	3423	1716	0.915151361	10	CNO	Oligodendrocytes	Tumor
AGGACGATCGGTCGAC-1_1	50_CNO_M	1455	743	0.907718361	4	CNO	Microglia	Microglia
AGGACGATCGTTAGAC-1_1	50_CNO_M	1872	944	0.90913629	4	CNO	Microglia	Microglia
AGGACGATCTAGAACC-1_1	50_CNO_M	3451	1451	0.893645167	4	CNO	Microglia	Microglia
AGGACGATCTAGTGAC-1_1	50_CNO_M	1121	441	0.867141173	1	CNO	Macrophages	Microglia/Macrophages
AGGACGATCTGTGCAA-1_1	50_CNO_M	8135	2830	0.882729107	15	CNO	Epithelial cells	Astrocytes
AGGACTTAGAAACACT-1_1	50_CNO_M	4345	1580	0.879237513	2	CNO	Microglia	Microglia
AGGACTTAGCGATCGA-1_1	50_CNO_M	2689	1328	0.910662016	15	CNO	Astrocytes	Astrocytes
AGGACTTAGGTATCTC-1_1	50_CNO_M	1651	1037	0.937233004	8	CNO	Astrocytes	Tumor
AGGACTTAGTAGACCG-1_1	50_CNO_M	3679	1230	0.86655616	2	CNO	Microglia	Microglia
AGGACTTAGTCTAGCT-1_1	50_CNO_M	1557	905	0.926184609	0	CNO	Microglia	Microglia
AGGACTTAGTTCTCTT-1_1	50_CNO_M	4366	1722	0.888999646	11	CNO	Epithelial cells	Epithelial Cells
AGGACTTCAACACAAA-1_1	50_CNO_M	1408	511	0.860197744	1	CNO	Macrophages	Microglia/Macrophages
AGGACTTCAAGTGCAG-1_1	50_CNO_M	1235	582	0.894314628	20	CNO	Monocytes	NK/T Cells
AGGACTTCAATTAGGA-1_1	50_CNO_M	3834	1622	0.895748458	2	CNO	Macrophages	Microglia
AGGACTTCACGCAGTC-1_1	50_CNO_M	880	350	0.864011892	5	CNO	Epithelial cells	Epithelial Cells
AGGACTTCAGCTGAGA-1_1	50_CNO_M	2567	1108	0.892977257	11	CNO	Epithelial cells	Epithelial Cells
AGGACTTCAGGTCCCA-1_1	50_CNO_M	511	274	0.900063414	1	CNO	Macrophages	Microglia/Macrophages
AGGACTTCAGTTAGAA-1_1	50_CNO_M	1411	883	0.935366069	11	CNO	Microglia	Epithelial Cells
AGGACTTCATAAGCAA-1_1	50_CNO_M	2170	1055	0.906125864	0	CNO	Microglia	Microglia
AGGACTTCATGCTGCG-1_1	50_CNO_M	3586	1430	0.887674255	2	CNO	Microglia	Microglia
AGGACTTGTCGGTGAA-1_1	50_CNO_M	1041	580	0.915815449	15	CNO	T cells	Astrocytes
AGGACTTGTCTAGGCC-1_1	50_CNO_M	1872	951	0.910116798	4	CNO	Microglia	Microglia
AGGACTTGTGAACTAA-1_1	50_CNO_M	2545	1126	0.896012372	0	CNO	Microglia	Microglia
AGGACTTGTGGGTATG-1_1	50_CNO_M	4152	2002	0.912445898	9	CNO	Oligodendrocytes	Tumor
AGGACTTGTGTGTGTT-1_1	50_CNO_M	3171	1357	0.894717014	11	CNO	Microglia	Epithelial Cells
AGGACTTGTTGGGTTT-1_1	50_CNO_M	1758	917	0.912897414	0	CNO	Microglia	Microglia
AGGACTTGTTTCAGAC-1_1	50_CNO_M	1808	927	0.910929991	6	CNO	Microglia	Endothelial Cells
AGGACTTTCAAACGAA-1_1	50_CNO_M	3402	1725	0.916487147	9	CNO	Oligodendrocytes	Tumor
AGGACTTTCAGACCTA-1_1	50_CNO_M	3799	1484	0.885957233	11	CNO	Epithelial cells	Epithelial Cells
AGGACTTTCGCTGATA-1_1	50_CNO_M	2090	687	0.854467392	5	CNO	Epithelial cells	Epithelial Cells
AGGACTTTCGCTTAAG-1_1	50_CNO_M	1945	859	0.892084184	0	CNO	Microglia	Microglia
AGGACTTTCTAAACGC-1_1	50_CNO_M	830	419	0.898302115	7	CNO	Microglia	Tumor
AGGACTTTCTAACGCA-1_1	50_CNO_M	4270	1750	0.893293617	4	CNO	Microglia	Microglia
AGGACTTTCTCAAAGC-1_1	50_CNO_M	6032	2198	0.884026417	7	CNO	Microglia	Tumor
AGGACTTTCTCGTCAC-1_1	50_CNO_M	3699	1525	0.892150955	2	CNO	Macrophages	Microglia
AGGACTTTCTCTTAAC-1_1	50_CNO_M	12400	3693	0.871490792	10	CNO	Oligodendrocytes	Tumor
AGGACTTTCTTGCAAG-1_1	50_CNO_M	627	344	0.906798655	1	CNO	Microglia	Microglia/Macrophages
AGGAGGTAGAGCATAT-1_1	50_CNO_M	519	268	0.894285498	13	CNO	Microglia	Astrocytes
AGGAGGTAGAGGTATT-1_1	50_CNO_M	1212	556	0.890245649	1	CNO	Macrophages	Microglia/Macrophages
AGGAGGTAGCCAACCC-1_1	50_CNO_M	2981	1199	0.886153833	4	CNO	Microglia	Microglia
AGGAGGTAGCCTCTGG-1_1	50_CNO_M	1451	800	0.918214856	0	CNO	Microglia	Microglia
AGGAGGTAGCTCACTA-1_1	50_CNO_M	1821	874	0.902218342	21	CNO	Microglia	Microglia
AGGAGGTAGGACAAGA-1_1	50_CNO_M	2879	1159	0.885767383	4	CNO	Microglia	Microglia
AGGAGGTAGGGCCCTT-1_1	50_CNO_M	1169	668	0.920778115	0	CNO	Microglia	Microglia
AGGAGGTCAACAACAA-1_1	50_CNO_M	682	306	0.877173806	1	CNO	Microglia	Microglia/Macrophages
AGGAGGTCAACACAGG-1_1	50_CNO_M	2818	1231	0.895742293	4	CNO	Microglia	Microglia
AGGAGGTCAAGAGTTA-1_1	50_CNO_M	4433	2080	0.909881646	10	CNO	Oligodendrocytes	Tumor
AGGAGGTCACCGTCGA-1_1	50_CNO_M	2216	1044	0.90229788	4	CNO	Microglia	Microglia
AGGAGGTCACTTGACA-1_1	50_CNO_M	2336	736	0.851091267	5	CNO	Epithelial cells	Epithelial Cells
AGGAGGTCAGGGAGAG-1_1	50_CNO_M	1434	815	0.922259553	15	CNO	Astrocytes	Astrocytes
AGGAGGTCAGGTCAAG-1_1	50_CNO_M	1136	675	0.926007671	4	CNO	Microglia	Microglia
AGGAGGTGTACGGATG-1_1	50_CNO_M	1650	885	0.915915455	0	CNO	Microglia	Microglia
AGGAGGTGTATCGGTT-1_1	50_CNO_M	2458	1240	0.912357169	0	CNO	Microglia	Microglia
AGGAGGTGTATTCTCT-1_1	50_CNO_M	1092	665	0.92910296	13	CNO	Astrocytes	Astrocytes
AGGAGGTGTCGATTTG-1_1	50_CNO_M	508	256	0.890007858	1	CNO	Microglia	Microglia/Macrophages
AGGAGGTGTCGCATCG-1_1	50_CNO_M	2049	1018	0.908262017	21	CNO	Microglia	Microglia
AGGAGGTGTCTAGTGT-1_1	50_CNO_M	1812	869	0.902049441	2	CNO	Microglia	Microglia
AGGAGGTGTGGACTGA-1_1	50_CNO_M	4684	1703	0.880291991	2	CNO	Microglia	Microglia
AGGAGGTGTGTTAGCT-1_1	50_CNO_M	1178	486	0.874799469	1	CNO	Microglia	Microglia/Macrophages
AGGAGGTGTTGTTTGG-1_1	50_CNO_M	1812	902	0.907017512	0	CNO	Microglia	Microglia
AGGAGGTGTTTAGAGA-1_1	50_CNO_M	3239	1416	0.897633724	2	CNO	Microglia	Microglia
AGGAGGTTCAACCTTT-1_1	50_CNO_M	5155	1972	0.887581882	10	CNO	Oligodendrocytes	Tumor
AGGAGGTTCACCTCTG-1_1	50_CNO_M	908	356	0.862534128	5	CNO	Epithelial cells	Epithelial Cells
AGGAGGTTCACGTAGT-1_1	50_CNO_M	2544	1043	0.886292511	5	CNO	Epithelial cells	Epithelial Cells
AGGAGGTTCAGCGGAA-1_1	50_CNO_M	2259	1032	0.898555447	4	CNO	Microglia	Microglia
AGGAGGTTCATCCCGT-1_1	50_CNO_M	1835	1012	0.920807483	0	CNO	Microglia	Microglia
AGGAGGTTCCAAGCAT-1_1	50_CNO_M	664	289	0.871988405	1	CNO	Microglia	Microglia/Macrophages
AGGAGGTTCCTTTGAT-1_1	50_CNO_M	1694	1089	0.940572725	8	CNO	Neurons	Tumor
AGGAGGTTCGACCTAA-1_1	50_CNO_M	1567	822	0.912303246	0	CNO	Microglia	Microglia
AGGAGGTTCGGCACTG-1_1	50_CNO_M	3138	1537	0.911349774	4	CNO	Microglia	Microglia
AGGAGGTTCGGCATAT-1_1	50_CNO_M	2938	1263	0.894278268	4	CNO	Microglia	Microglia
AGGAGGTTCTGGGCGT-1_1	50_CNO_M	1217	655	0.91279613	0	CNO	Microglia	Microglia
AGGATAAAGACGGATC-1_1	50_CNO_M	2637	1104	0.889468318	5	CNO	Epithelial cells	Epithelial Cells
AGGATAAAGACTACCT-1_1	50_CNO_M	3675	1519	0.892378156	4	CNO	Microglia	Microglia
AGGATAAAGAGCCGTA-1_1	50_CNO_M	5315	1764	0.871425509	11	CNO	Epithelial cells	Epithelial Cells
AGGATAAAGCGACCCT-1_1	50_CNO_M	2976	1104	0.876019181	22	CNO	Epithelial cells	NK/T Cells
AGGATAAAGCGCTGAA-1_1	50_CNO_M	1825	899	0.905710398	21	CNO	Microglia	Microglia
AGGATAAAGGACGCAT-1_1	50_CNO_M	6442	2093	0.871817055	4	CNO	Microglia	Microglia
AGGATAAAGGATCACG-1_1	50_CNO_M	4164	1501	0.877571843	11	CNO	Microglia	Epithelial Cells
AGGATAAAGGGATCGT-1_1	50_CNO_M	2575	1122	0.89422224	4	CNO	Microglia	Microglia
AGGATAAAGGGCTAAC-1_1	50_CNO_M	3708	1643	0.90095592	4	CNO	Microglia	Microglia
AGGATAAAGGGTTAAT-1_1	50_CNO_M	1910	1059	0.921933922	11	CNO	Microglia	Epithelial Cells
AGGATAAAGTACTCGT-1_1	50_CNO_M	541	258	0.882343816	5	CNO	Epithelial cells	Epithelial Cells
AGGATAAAGTGATCGG-1_1	50_CNO_M	2004	805	0.880038126	3	CNO	T cells	NK/T Cells
AGGATAACAAGCGCTC-1_1	50_CNO_M	1083	684	0.934234995	0	CNO	Microglia	Microglia
AGGATAACACAGTATC-1_1	50_CNO_M	2033	968	0.902585055	0	CNO	Microglia	Microglia
AGGATAACACCACTGG-1_1	50_CNO_M	783	498	0.932084105	0	CNO	Microglia	Microglia
AGGATAACACCTGAAT-1_1	50_CNO_M	1584	866	0.918044578	0	CNO	Microglia	Microglia
AGGATAACAGGTCTCG-1_1	50_CNO_M	1054	617	0.923067248	21	CNO	Microglia	Microglia
AGGATAACATAGAATG-1_1	50_CNO_M	2242	1007	0.896256657	4	CNO	Microglia	Microglia
AGGATAACATTCCTAT-1_1	50_CNO_M	594	282	0.88335896	1	CNO	Microglia	Microglia/Macrophages
AGGATAAGTAGCGTCC-1_1	50_CNO_M	2121	967	0.897456779	4	CNO	Microglia	Microglia
AGGATAAGTATCAAGA-1_1	50_CNO_M	1666	862	0.91117424	0	CNO	Microglia	Microglia
AGGATAAGTCAGCTTA-1_1	50_CNO_M	2760	1085	0.882159239	0	CNO	Microglia	Microglia
AGGATAAGTCGCAGTC-1_1	50_CNO_M	2819	1299	0.902470536	11	CNO	Epithelial cells	Epithelial Cells
AGGATAAGTGCCGTTG-1_1	50_CNO_M	870	588	0.942119132	0	CNO	Microglia	Microglia
AGGATAAGTTCTATCT-1_1	50_CNO_M	1138	651	0.92063155	5	CNO	Epithelial cells	Epithelial Cells
AGGATAAGTTCTCACC-1_1	50_CNO_M	5884	2419	0.89759408	10	CNO	Oligodendrocytes	Tumor
AGGATAAGTTGCTTGA-1_1	50_CNO_M	3516	1348	0.8825851	2	CNO	Microglia	Microglia
AGGATAATCAAGAAAC-1_1	50_CNO_M	2788	1416	0.914599561	15	CNO	Astrocytes	Astrocytes
AGGATAATCAGCAATC-1_1	50_CNO_M	5802	2002	0.877214267	11	CNO	Epithelial cells	Epithelial Cells
AGGATAATCATCCTGC-1_1	50_CNO_M	1292	909	0.950920686	18	CNO	Fibroblasts	Fibroblasts
AGGATAATCATGCCGG-1_1	50_CNO_M	506	277	0.90323366	1	CNO	Monocytes	Microglia/Macrophages
AGGATAATCATTACGG-1_1	50_CNO_M	764	332	0.87445593	13	CNO	Microglia	Astrocytes
AGGATAATCCGAGGCT-1_1	50_CNO_M	2962	1279	0.894942943	2	CNO	Microglia	Microglia
AGGATAATCGATTGAC-1_1	50_CNO_M	2176	1037	0.903561105	0	CNO	Microglia	Microglia
AGGATAATCTAGCAAC-1_1	50_CNO_M	2574	966	0.875203674	4	CNO	Microglia	Microglia
AGGATAATCTAGGCCG-1_1	50_CNO_M	2557	1276	0.911413173	14	CNO	Microglia	Microglia
AGGATAATCTGAGGCC-1_1	50_CNO_M	1974	1085	0.92112594	0	CNO	Microglia	Microglia
AGGATAATCTTCCAGC-1_1	50_CNO_M	1136	656	0.921949276	21	CNO	Microglia	Microglia
AGGATCTAGAGCTTTC-1_1	50_CNO_M	820	360	0.87730467	1	CNO	Microglia	Microglia/Macrophages
AGGATCTAGATGCGAC-1_1	50_CNO_M	2382	1011	0.889784714	0	CNO	Microglia	Microglia
AGGATCTAGCAGGCTA-1_1	50_CNO_M	1576	911	0.925556325	0	CNO	Microglia	Microglia
AGGATCTAGGATAATC-1_1	50_CNO_M	990	653	0.939671555	6	CNO	Endothelial cells	Endothelial Cells
AGGATCTAGGTAAGAG-1_1	50_CNO_M	6002	2218	0.885574224	2	CNO	Microglia	Microglia
AGGATCTAGGTTAGTA-1_1	50_CNO_M	986	632	0.935481704	4	CNO	Microglia	Microglia
AGGATCTAGTGCCAGA-1_1	50_CNO_M	1721	709	0.880976293	5	CNO	Epithelial cells	Epithelial Cells
AGGATCTCAACTACGT-1_1	50_CNO_M	712	374	0.901977089	13	CNO	Microglia	Astrocytes
AGGATCTCAACTTGGT-1_1	50_CNO_M	3135	1376	0.897713154	4	CNO	Microglia	Microglia
AGGATCTCAAGAGTGC-1_1	50_CNO_M	1754	804	0.895570145	2	CNO	Microglia	Microglia
AGGATCTCACATCATG-1_1	50_CNO_M	7399	2940	0.896405332	12	CNO	Neurons	NK/T Cells
AGGATCTCACCTCTAC-1_1	50_CNO_M	526	273	0.895323561	1	CNO	Macrophages	Microglia/Macrophages
AGGATCTCACGGCTAC-1_1	50_CNO_M	2208	1106	0.910214107	2	CNO	Microglia	Microglia
AGGATCTCACTTGAGT-1_1	50_CNO_M	541	290	0.900922165	5	CNO	Epithelial cells	Epithelial Cells
AGGATCTCAGCAATTC-1_1	50_CNO_M	4257	1533	0.87777657	2	CNO	Microglia	Microglia
AGGATCTCAGCATGCC-1_1	50_CNO_M	4967	2242	0.906534158	6	CNO	Endothelial cells	Endothelial Cells
AGGATCTCAGTTAAAG-1_1	50_CNO_M	2468	1119	0.898738173	2	CNO	Microglia	Microglia
AGGATCTCATTAAAGG-1_1	50_CNO_M	2155	1007	0.900878047	4	CNO	Macrophages	Microglia
AGGATCTCATTAAGCC-1_1	50_CNO_M	2088	1001	0.903818573	0	CNO	Microglia	Microglia
AGGATCTCATTCATCT-1_1	50_CNO_M	2455	1065	0.893009918	0	CNO	Microglia	Microglia
AGGATCTGTCAGATTC-1_1	50_CNO_M	2310	1053	0.8985663	2	CNO	Microglia	Microglia
AGGATCTGTCGGTAAG-1_1	50_CNO_M	1645	823	0.906483037	3	CNO	NK cells	NK/T Cells
AGGATCTGTCGTACAT-1_1	50_CNO_M	2374	1064	0.896743867	0	CNO	Microglia	Microglia
AGGATCTGTCTGCCTT-1_1	50_CNO_M	2222	1209	0.921022418	21	CNO	Microglia	Microglia
AGGATCTGTGACCGAA-1_1	50_CNO_M	887	542	0.927432199	5	CNO	Epithelial cells	Epithelial Cells
AGGATCTGTGAGTCAG-1_1	50_CNO_M	3795	1487	0.886315525	21	CNO	Microglia	Microglia
AGGATCTGTTCGGCTG-1_1	50_CNO_M	4610	1600	0.874558281	6	CNO	Microglia	Endothelial Cells
AGGATCTGTTGGGACA-1_1	50_CNO_M	5620	2372	0.900093873	18	CNO	Cardiomyocytes	Fibroblasts
AGGATCTGTTTCGACA-1_1	50_CNO_M	1099	640	0.922782671	11	CNO	Epithelial cells	Epithelial Cells
AGGATCTTCACTTCTA-1_1	50_CNO_M	1569	893	0.923404141	0	CNO	Microglia	Microglia
AGGATCTTCATTACGG-1_1	50_CNO_M	1758	928	0.914493288	0	CNO	Microglia	Microglia
AGGATCTTCCAACTAG-1_1	50_CNO_M	2516	1103	0.894688151	4	CNO	Microglia	Microglia
AGGATCTTCCAACTGA-1_1	50_CNO_M	4445	1727	0.887446858	4	CNO	Microglia	Microglia
AGGATCTTCCTACGAA-1_1	50_CNO_M	1484	799	0.915215915	0	CNO	Microglia	Microglia
AGGATCTTCCTAGCTC-1_1	50_CNO_M	3033	1161	0.880225309	2	CNO	Microglia	Microglia
AGGATCTTCGATCCCT-1_1	50_CNO_M	1347	762	0.920938459	0	CNO	Microglia	Microglia
AGGATCTTCGCTGTCT-1_1	50_CNO_M	1199	565	0.893864915	3	CNO	T cells	NK/T Cells
AGGATCTTCTACCCAC-1_1	50_CNO_M	3052	1254	0.889144032	4	CNO	Microglia	Microglia
AGGATCTTCTCTGACC-1_1	50_CNO_M	3539	1684	0.909115432	4	CNO	Microglia	Microglia
AGGCATTAGCACACAG-1_1	50_CNO_M	618	285	0.879561088	6	CNO	Endothelial cells	Endothelial Cells
AGGCATTAGCACGTCC-1_1	50_CNO_M	2700	1272	0.90473856	2	CNO	Microglia	Microglia
AGGCATTAGCAGTACG-1_1	50_CNO_M	2027	930	0.89767591	0	CNO	Microglia	Microglia
AGGCATTAGCATGCGA-1_1	50_CNO_M	2157	1085	0.910487756	11	CNO	Epithelial cells	Epithelial Cells
AGGCATTAGCGGGTAT-1_1	50_CNO_M	1620	859	0.914154678	0	CNO	Microglia	Microglia
AGGCATTAGCTCTGTA-1_1	50_CNO_M	1965	822	0.885074683	4	CNO	Microglia	Microglia
AGGCATTAGGAAGAAC-1_1	50_CNO_M	2451	1136	0.901466169	0	CNO	Microglia	Microglia
AGGCATTAGGCACTCC-1_1	50_CNO_M	1522	865	0.922889198	0	CNO	Microglia	Microglia
AGGCATTAGGGCTTCC-1_1	50_CNO_M	1012	577	0.91880531	0	CNO	Microglia	Microglia
AGGCATTAGGTAACTA-1_1	50_CNO_M	1309	932	0.952670327	8	CNO	Neurons	Tumor
AGGCATTAGTATAGGT-1_1	50_CNO_M	1278	484	0.864258392	5	CNO	Epithelial cells	Epithelial Cells
AGGCATTAGTCATCGT-1_1	50_CNO_M	3314	1439	0.897086525	4	CNO	Microglia	Microglia
AGGCATTAGTTCCGTA-1_1	50_CNO_M	2740	1214	0.897161859	4	CNO	Microglia	Microglia
AGGCATTCAAGCCTGC-1_1	50_CNO_M	1894	1033	0.919667645	4	CNO	Microglia	Microglia
AGGCATTCACAGTCAT-1_1	50_CNO_M	816	314	0.857553349	5	CNO	Epithelial cells	Epithelial Cells
AGGCATTCACCAGCCA-1_1	50_CNO_M	8230	2993	0.887803765	2	CNO	Microglia	Microglia
AGGCATTCACCCTATC-1_1	50_CNO_M	1694	566	0.852551953	5	CNO	Epithelial cells	Epithelial Cells
AGGCATTCACGAAGAC-1_1	50_CNO_M	1400	871	0.934487765	6	CNO	Endothelial cells	Endothelial Cells
AGGCATTCACTAACCA-1_1	50_CNO_M	3702	1745	0.908463835	7	CNO	Microglia	Tumor
AGGCATTCACTTCCTG-1_1	50_CNO_M	2079	1050	0.910585232	0	CNO	Microglia	Microglia
AGGCATTCAGGACAGT-1_1	50_CNO_M	1641	872	0.914593212	0	CNO	Microglia	Microglia
AGGCATTGTACTAACC-1_1	50_CNO_M	2416	996	0.886246951	3	CNO	NK cells	NK/T Cells
AGGCATTGTATGCGGA-1_1	50_CNO_M	5443	1813	0.872199895	2	CNO	Macrophages	Microglia
AGGCATTGTCATAACC-1_1	50_CNO_M	956	560	0.922069067	0	CNO	Microglia	Microglia
AGGCATTGTCCACATA-1_1	50_CNO_M	2280	1167	0.913380097	0	CNO	Microglia	Microglia
AGGCATTGTCCCACGA-1_1	50_CNO_M	2056	951	0.898931404	4	CNO	Microglia	Microglia
AGGCATTGTCGACGCT-1_1	50_CNO_M	2050	700	0.859091031	1	CNO	Macrophages	Microglia/Macrophages
AGGCATTGTCGTGGAA-1_1	50_CNO_M	4161	1635	0.887908871	2	CNO	Microglia	Microglia
AGGCATTGTGAATATG-1_1	50_CNO_M	962	420	0.879348086	1	CNO	Macrophages	Microglia/Macrophages
AGGCATTGTGCCGTAC-1_1	50_CNO_M	1199	624	0.907875527	3	CNO	T cells	NK/T Cells
AGGCATTGTGCCGTTG-1_1	50_CNO_M	1876	932	0.90718139	4	CNO	Microglia	Microglia
AGGCATTGTGGAGAAA-1_1	50_CNO_M	3517	1955	0.928084261	10	CNO	Oligodendrocytes	Tumor
AGGCATTGTGTTCGAT-1_1	50_CNO_M	546	395	0.948635129	18	CNO	Cardiomyocytes	Fibroblasts
AGGCATTGTTACCTGA-1_1	50_CNO_M	793	403	0.898606264	3	CNO	Monocytes	NK/T Cells
AGGCATTGTTAGCTAC-1_1	50_CNO_M	1936	907	0.899815166	4	CNO	Microglia	Microglia
AGGCATTGTTTCGATG-1_1	50_CNO_M	3500	1645	0.907478599	10	CNO	Oligodendrocytes	Tumor
AGGCATTGTTTCGTGA-1_1	50_CNO_M	1384	620	0.888975074	5	CNO	Epithelial cells	Epithelial Cells
AGGCATTTCATGCATG-1_1	50_CNO_M	2889	1376	0.906919212	9	CNO	Oligodendrocytes	Tumor
AGGCATTTCCGGACGT-1_1	50_CNO_M	1678	814	0.90257742	11	CNO	Microglia	Epithelial Cells
AGGCATTTCCTAAACG-1_1	50_CNO_M	654	349	0.903127406	1	CNO	Microglia	Microglia/Macrophages
AGGCATTTCGGCAGTC-1_1	50_CNO_M	1231	624	0.904514944	0	CNO	Microglia	Microglia
AGGCATTTCGGCTGTG-1_1	50_CNO_M	762	442	0.917926302	3	CNO	T cells	NK/T Cells
AGGCATTTCTCATGCC-1_1	50_CNO_M	1559	869	0.920501543	0	CNO	Microglia	Microglia
AGGCCACAGACGGATC-1_1	50_CNO_M	1141	699	0.930393004	11	CNO	Microglia	Epithelial Cells
AGGCCACAGAGATTCA-1_1	50_CNO_M	698	339	0.88970757	1	CNO	Monocytes	Microglia/Macrophages
AGGCCACAGGCTCAAG-1_1	50_CNO_M	819	396	0.891672516	1	CNO	Macrophages	Microglia/Macrophages
AGGCCACAGGTTCTTG-1_1	50_CNO_M	1737	856	0.905140419	2	CNO	Monocytes	Microglia
AGGCCACAGTCCCTAA-1_1	50_CNO_M	1858	1048	0.923927516	0	CNO	Microglia	Microglia
AGGCCACAGTCTTCGA-1_1	50_CNO_M	1365	756	0.918149921	0	CNO	Microglia	Microglia
AGGCCACCAACTGCTA-1_1	50_CNO_M	1561	956	0.933317211	0	CNO	Microglia	Microglia
AGGCCACCACGGCGTT-1_1	50_CNO_M	1065	641	0.927166794	0	CNO	Microglia	Microglia
AGGCCACCACTACACA-1_1	50_CNO_M	2308	941	0.884145447	5	CNO	Epithelial cells	Epithelial Cells
AGGCCACCAGAAACCG-1_1	50_CNO_M	2331	1187	0.912965739	0	CNO	Microglia	Microglia
AGGCCACCATAATCCG-1_1	50_CNO_M	674	347	0.89806819	1	CNO	Microglia	Microglia/Macrophages
AGGCCACCATACTTTC-1_1	50_CNO_M	558	294	0.898680768	1	CNO	Microglia	Microglia/Macrophages
AGGCCACCATCCGTTC-1_1	50_CNO_M	3792	1462	0.884343061	2	CNO	Microglia	Microglia
AGGCCACCATGGGAAC-1_1	50_CNO_M	1559	846	0.916852945	0	CNO	Microglia	Microglia
AGGCCACCATTCGATG-1_1	50_CNO_M	2002	1062	0.916600772	0	CNO	Microglia	Microglia
AGGCCACCATTGTACG-1_1	50_CNO_M	3967	1614	0.891465118	4	CNO	Microglia	Microglia
AGGCCACGTAACCAGG-1_1	50_CNO_M	739	349	0.886420566	1	CNO	Macrophages	Microglia/Macrophages
AGGCCACGTACAGAGC-1_1	50_CNO_M	4529	1646	0.879766901	2	CNO	Microglia	Microglia
AGGCCACGTACTCAAC-1_1	50_CNO_M	3543	1340	0.881030657	2	CNO	Microglia	Microglia
AGGCCACGTAGACGGT-1_1	50_CNO_M	1458	853	0.926413927	0	CNO	Microglia	Microglia
AGGCCACGTAGTTACC-1_1	50_CNO_M	3002	1459	0.909888298	4	CNO	Microglia	Microglia
AGGCCACGTCATCAGT-1_1	50_CNO_M	1525	912	0.929859856	8	CNO	Neurons	Tumor
AGGCCACGTCGGATTT-1_1	50_CNO_M	3866	1503	0.885622269	4	CNO	Microglia	Microglia
AGGCCACGTCTTCCGT-1_1	50_CNO_M	741	324	0.874809771	1	CNO	Microglia	Microglia/Macrophages
AGGCCACGTGAGACCA-1_1	50_CNO_M	885	499	0.915559038	1	CNO	Microglia	Microglia/Macrophages
AGGCCACGTGGCAACA-1_1	50_CNO_M	2161	1068	0.908211334	0	CNO	Microglia	Microglia
AGGCCACGTGTGATGG-1_1	50_CNO_M	4285	1754	0.893192046	9	CNO	Oligodendrocytes	Tumor
AGGCCACGTTATTCCT-1_1	50_CNO_M	962	592	0.929319145	6	CNO	Endothelial cells	Endothelial Cells
AGGCCACGTTGCATAC-1_1	50_CNO_M	5042	2084	0.896368813	11	CNO	Epithelial cells	Epithelial Cells
AGGCCACTCAACCTCC-1_1	50_CNO_M	1276	733	0.922486067	0	CNO	Microglia	Microglia
AGGCCACTCACAAGAA-1_1	50_CNO_M	2136	1312	0.9364286	15	CNO	Astrocytes	Astrocytes
AGGCCACTCACGATCA-1_1	50_CNO_M	646	389	0.921613989	8	CNO	Astrocytes	Tumor
AGGCCACTCAGAGCAG-1_1	50_CNO_M	1362	839	0.932864309	0	CNO	Microglia	Microglia
AGGCCACTCCATGAGT-1_1	50_CNO_M	1629	867	0.914723314	4	CNO	Microglia	Microglia
AGGCCACTCCCTCTTT-1_1	50_CNO_M	2047	1126	0.921603681	11	CNO	Epithelial cells	Epithelial Cells
AGGCCACTCCTAGCCT-1_1	50_CNO_M	2897	1223	0.891817559	2	CNO	Microglia	Microglia
AGGCCACTCCTTGACC-1_1	50_CNO_M	1967	953	0.904453506	0	CNO	Microglia	Microglia
AGGCCACTCGAACCAT-1_1	50_CNO_M	5097	2266	0.905037807	6	CNO	Endothelial cells	Endothelial Cells
AGGCCACTCGACATCA-1_1	50_CNO_M	745	335	0.879146038	1	CNO	Microglia	Microglia/Macrophages
AGGCCACTCGATTCCC-1_1	50_CNO_M	2075	1117	0.918913639	6	CNO	Endothelial cells	Endothelial Cells
AGGCCACTCGCTTGCT-1_1	50_CNO_M	2385	1225	0.914329152	11	CNO	Epithelial cells	Epithelial Cells
AGGCCACTCGGCTGAC-1_1	50_CNO_M	6283	2129	0.876258366	19	CNO	Microglia	Erythrocytes
AGGCCACTCGTAGCCG-1_1	50_CNO_M	2082	1019	0.906491384	0	CNO	Microglia	Microglia
AGGCCACTCGTGGACC-1_1	50_CNO_M	1628	973	0.930396757	0	CNO	Microglia	Microglia
AGGCCACTCTTAGCTT-1_1	50_CNO_M	2121	1149	0.919970724	0	CNO	Microglia	Microglia
AGGCTGCAGAAGAGCA-1_1	50_CNO_M	1065	688	0.937317722	0	CNO	Microglia	Microglia
AGGCTGCAGAAGGCTC-1_1	50_CNO_M	1452	763	0.911623963	0	CNO	Microglia	Microglia
AGGCTGCAGACTAGAT-1_1	50_CNO_M	1433	664	0.894153342	5	CNO	Epithelial cells	Epithelial Cells
AGGCTGCAGCAACTTC-1_1	50_CNO_M	2772	1361	0.910266147	14	CNO	Monocytes	Microglia
AGGCTGCAGCAAGTGC-1_1	50_CNO_M	1261	754	0.927970247	0	CNO	Microglia	Microglia
AGGCTGCAGCAGGCTA-1_1	50_CNO_M	794	490	0.927711242	3	CNO	NK cells	NK/T Cells
AGGCTGCAGCATGGGT-1_1	50_CNO_M	7042	2250	0.871218126	11	CNO	Epithelial cells	Epithelial Cells
AGGCTGCAGCCTAACT-1_1	50_CNO_M	1818	993	0.919424125	0	CNO	Microglia	Microglia
AGGCTGCAGCTGTCCG-1_1	50_CNO_M	2397	1237	0.914992144	9	CNO	Oligodendrocytes	Tumor
AGGCTGCAGGCATCTT-1_1	50_CNO_M	2698	1519	0.927286179	8	CNO	Neurons	Tumor
AGGCTGCAGGGTGGGA-1_1	50_CNO_M	1149	772	0.943567102	18	CNO	Fibroblasts	Fibroblasts
AGGCTGCAGGTTGACG-1_1	50_CNO_M	1856	931	0.908330689	0	CNO	Macrophages	Microglia
AGGCTGCAGTAGGATT-1_1	50_CNO_M	3058	1521	0.912978423	14	CNO	Microglia	Microglia
AGGCTGCCAAGTGCTT-1_1	50_CNO_M	1908	902	0.900818759	2	CNO	Microglia	Microglia
AGGCTGCCACTGGCGT-1_1	50_CNO_M	1453	772	0.913148246	0	CNO	Microglia	Microglia
AGGCTGCCAGAGAGGG-1_1	50_CNO_M	5450	2436	0.906402006	8	CNO	Neurons	Tumor
AGGCTGCGTACCTTCC-1_1	50_CNO_M	3025	1434	0.906865325	8	CNO	Microglia	Tumor
AGGCTGCGTACGATTC-1_1	50_CNO_M	871	341	0.861475762	1	CNO	Monocytes	Microglia/Macrophages
AGGCTGCGTCAAGTTC-1_1	50_CNO_M	2544	1123	0.895717056	2	CNO	Microglia	Microglia
AGGCTGCGTGAACCGA-1_1	50_CNO_M	641	388	0.922323715	3	CNO	T cells	NK/T Cells
AGGCTGCGTGACTATC-1_1	50_CNO_M	762	351	0.883187677	1	CNO	Monocytes	Microglia/Macrophages
AGGCTGCGTGCAACGA-1_1	50_CNO_M	760	463	0.925287564	7	CNO	Neurons	Tumor
AGGCTGCGTTCGGACC-1_1	50_CNO_M	858	504	0.921234787	5	CNO	Epithelial cells	Epithelial Cells
AGGCTGCGTTCGGCTG-1_1	50_CNO_M	2714	1204	0.897197593	4	CNO	Microglia	Microglia
AGGCTGCTCACCTCAC-1_1	50_CNO_M	1443	925	0.938870428	0	CNO	Microglia	Microglia
AGGCTGCTCATCCTGC-1_1	50_CNO_M	2386	1187	0.910228151	2	CNO	Macrophages	Microglia
AGGCTGCTCATTGCGA-1_1	50_CNO_M	1562	714	0.893545155	3	CNO	T cells	NK/T Cells
AGGCTGCTCTAACACG-1_1	50_CNO_M	7308	2717	0.888785894	8	CNO	Astrocytes	Tumor
AGGCTGCTCTCAGAAC-1_1	50_CNO_M	1713	692	0.878268149	1	CNO	Microglia	Microglia/Macrophages
AGGCTGCTCTCATGGA-1_1	50_CNO_M	663	328	0.891675272	5	CNO	Epithelial cells	Epithelial Cells
AGGCTGCTCTGAGGCC-1_1	50_CNO_M	2761	1448	0.91854332	4	CNO	Microglia	Microglia
AGGCTGCTCTGCCTGT-1_1	50_CNO_M	1155	686	0.926121857	15	CNO	Astrocytes	Astrocytes
AGGCTGCTCTGGGTCG-1_1	50_CNO_M	3067	1251	0.888302714	11	CNO	Epithelial cells	Epithelial Cells
AGGCTGCTCTGTTCAT-1_1	50_CNO_M	965	616	0.934680912	0	CNO	Microglia	Microglia
AGGGAGTAGGACAGCT-1_1	50_CNO_M	7102	2913	0.899506121	10	CNO	Epithelial cells	Tumor
AGGGAGTAGGGACTGT-1_1	50_CNO_M	3435	1468	0.895585878	0	CNO	Microglia	Microglia
AGGGAGTAGGTCATAA-1_1	50_CNO_M	3118	1274	0.888746289	2	CNO	Microglia	Microglia
AGGGAGTAGGTGCAGT-1_1	50_CNO_M	591	262	0.87253291	5	CNO	Epithelial cells	Epithelial Cells
AGGGAGTAGTAATCCC-1_1	50_CNO_M	2150	1047	0.906227292	11	CNO	Microglia	Epithelial Cells
AGGGAGTAGTACCCTA-1_1	50_CNO_M	1529	884	0.925274883	0	CNO	Microglia	Microglia
AGGGAGTCAAATAGCA-1_1	50_CNO_M	1657	935	0.922806461	0	CNO	Microglia	Microglia
AGGGAGTCAACAACAA-1_1	50_CNO_M	2341	1158	0.909273839	11	CNO	Epithelial cells	Epithelial Cells
AGGGAGTCAAGAAATC-1_1	50_CNO_M	2275	1281	0.925697452	6	CNO	Endothelial cells	Endothelial Cells
AGGGAGTCAGAAGCGT-1_1	50_CNO_M	1661	804	0.902149871	0	CNO	Microglia	Microglia
AGGGAGTCAGCGACAA-1_1	50_CNO_M	708	357	0.895662606	1	CNO	Microglia	Microglia/Macrophages
AGGGAGTCAGGTCAGA-1_1	50_CNO_M	1462	778	0.913436862	0	CNO	Microglia	Microglia
AGGGAGTCATCGTGGC-1_1	50_CNO_M	944	580	0.928892103	0	CNO	Microglia	Microglia
AGGGAGTGTACACTCA-1_1	50_CNO_M	2740	1220	0.897784692	0	CNO	Microglia	Microglia
AGGGAGTGTCACGCTG-1_1	50_CNO_M	4384	2114	0.913021191	8	CNO	Neurons	Tumor
AGGGAGTGTCGACTTA-1_1	50_CNO_M	1039	466	0.884562807	1	CNO	Microglia	Microglia/Macrophages
AGGGAGTGTGAGAACC-1_1	50_CNO_M	1651	837	0.908314231	0	CNO	Microglia	Microglia
AGGGAGTGTGGCATCC-1_1	50_CNO_M	1092	668	0.929746368	15	CNO	Astrocytes	Astrocytes
AGGGAGTGTGTGACCC-1_1	50_CNO_M	501	335	0.935257991	13	CNO	Astrocytes	Astrocytes
AGGGAGTGTTCGGACC-1_1	50_CNO_M	7575	2693	0.884222227	4	CNO	Microglia	Microglia
AGGGAGTTCAACCGAT-1_1	50_CNO_M	2443	1158	0.904302765	4	CNO	Microglia	Microglia
AGGGAGTTCAAGAAAC-1_1	50_CNO_M	4236	1354	0.863428921	2	CNO	Microglia	Microglia
AGGGAGTTCAAGATAG-1_1	50_CNO_M	709	507	0.948910435	6	CNO	Endothelial cells	Endothelial Cells
AGGGAGTTCCACTTCG-1_1	50_CNO_M	1792	896	0.907470421	4	CNO	Microglia	Microglia
AGGGAGTTCCCTCGTA-1_1	50_CNO_M	889	347	0.86144934	1	CNO	Microglia	Microglia/Macrophages
AGGGAGTTCCTGCCAT-1_1	50_CNO_M	2817	1196	0.892151114	4	CNO	Microglia	Microglia
AGGGAGTTCTTGGTCC-1_1	50_CNO_M	923	369	0.865717285	1	CNO	Macrophages	Microglia/Macrophages
AGGGCCTAGAGATCGC-1_1	50_CNO_M	869	539	0.929421703	0	CNO	Microglia	Microglia
AGGGCCTAGCAGCAGT-1_1	50_CNO_M	2706	1433	0.919564325	19	CNO	Monocytes	Erythrocytes
AGGGCCTAGCCGCACT-1_1	50_CNO_M	2678	1082	0.885179387	4	CNO	Microglia	Microglia
AGGGCCTAGCTGTGCC-1_1	50_CNO_M	1833	877	0.901885709	4	CNO	Microglia	Microglia
AGGGCCTAGGTCTGGA-1_1	50_CNO_M	2185	1068	0.90690681	4	CNO	Microglia	Microglia
AGGGCCTAGTACAGCG-1_1	50_CNO_M	1286	773	0.928901788	8	CNO	Neurons	Tumor
AGGGCCTCAAAGGAGA-1_1	50_CNO_M	3143	1341	0.894229575	15	CNO	Epithelial cells	Astrocytes
AGGGCCTCAACGCCCA-1_1	50_CNO_M	2458	1152	0.902928343	11	CNO	Macrophages	Epithelial Cells
AGGGCCTCAACTCCAA-1_1	50_CNO_M	727	344	0.886432969	1	CNO	Microglia	Microglia/Macrophages
AGGGCCTCAATACAGA-1_1	50_CNO_M	2739	1304	0.906238309	8	CNO	Epithelial cells	Tumor
AGGGCCTCACATGACT-1_1	50_CNO_M	1603	900	0.921779653	15	CNO	Astrocytes	Astrocytes
AGGGCCTCACGCCACA-1_1	50_CNO_M	630	354	0.910572764	1	CNO	Macrophages	Microglia/Macrophages
AGGGCCTCAGACATCT-1_1	50_CNO_M	1994	948	0.902138269	16	CNO	Monocytes	NK/T Cells
AGGGCCTCAGCAGTTT-1_1	50_CNO_M	1289	715	0.917708662	0	CNO	Microglia	Microglia
AGGGCCTCAGTAGTTC-1_1	50_CNO_M	2717	1360	0.912480232	6	CNO	Endothelial cells	Endothelial Cells
AGGGCCTGTAACAAGT-1_1	50_CNO_M	1244	780	0.934495139	0	CNO	Microglia	Microglia
AGGGCCTGTACGACTT-1_1	50_CNO_M	803	365	0.882114901	1	CNO	Macrophages	Microglia/Macrophages
AGGGCCTGTAGGCTCC-1_1	50_CNO_M	1080	659	0.929275183	0	CNO	Microglia	Microglia
AGGGCCTGTATTGCCA-1_1	50_CNO_M	2469	1063	0.892119219	4	CNO	Microglia	Microglia
AGGGCCTGTCCTACGG-1_1	50_CNO_M	1084	567	0.907267378	5	CNO	Epithelial cells	Epithelial Cells
AGGGCCTGTGGGTCAA-1_1	50_CNO_M	3950	1620	0.892375467	4	CNO	Microglia	Microglia
AGGGCCTGTGTCGCTG-1_1	50_CNO_M	2827	1213	0.893529319	21	CNO	Microglia	Microglia
AGGGCCTGTTCCAGGC-1_1	50_CNO_M	1676	939	0.921964318	6	CNO	Endothelial cells	Endothelial Cells
AGGGCCTGTTTCCAAG-1_1	50_CNO_M	3164	1274	0.887131327	2	CNO	Microglia	Microglia
AGGGCCTTCAAGCCAT-1_1	50_CNO_M	1009	473	0.890465397	1	CNO	Macrophages	Microglia/Macrophages
AGGGCCTTCACCTACC-1_1	50_CNO_M	1819	910	0.907727993	4	CNO	Microglia	Microglia
AGGGCCTTCCGATTAG-1_1	50_CNO_M	2640	1616	0.93770098	10	CNO	Oligodendrocytes	Tumor
AGGGCCTTCCTAAACG-1_1	50_CNO_M	4687	1932	0.895151499	2	CNO	Microglia	Microglia
AGGGCCTTCGATGGAG-1_1	50_CNO_M	2693	1044	0.880026968	21	CNO	Microglia	Microglia
AGGGCCTTCGCCACTT-1_1	50_CNO_M	1622	861	0.914316716	0	CNO	Microglia	Microglia
AGGGCCTTCGCTACAA-1_1	50_CNO_M	8091	3259	0.898946362	9	CNO	Oligodendrocytes	Tumor
AGGGCCTTCGGCTGGT-1_1	50_CNO_M	2104	994	0.901999738	0	CNO	Microglia	Microglia
AGGGCCTTCTAGCCAA-1_1	50_CNO_M	1100	647	0.924216164	0	CNO	Microglia	Microglia
AGGGCCTTCTTCCGTG-1_1	50_CNO_M	683	264	0.854355856	5	CNO	Epithelial cells	Epithelial Cells
AGGGCCTTCTTCGTGC-1_1	50_CNO_M	3227	1512	0.906165278	8	CNO	Neurons	Tumor
AGGGCTCAGAATTTGG-1_1	50_CNO_M	4402	1584	0.878173025	2	CNO	Microglia	Microglia
AGGGCTCAGAGGCTGT-1_1	50_CNO_M	1300	764	0.925865705	0	CNO	Microglia	Microglia
AGGGCTCAGCAGCCCT-1_1	50_CNO_M	2962	1179	0.884758333	0	CNO	Microglia	Microglia
AGGGCTCAGCCGTCGT-1_1	50_CNO_M	3266	1471	0.901422336	2	CNO	Microglia	Microglia
AGGGCTCAGCTCATAC-1_1	50_CNO_M	3848	1302	0.868732713	2	CNO	Macrophages	Microglia
AGGGCTCAGCTTCGTA-1_1	50_CNO_M	726	396	0.907987673	3	CNO	T cells	NK/T Cells
AGGGCTCAGGTAACTA-1_1	50_CNO_M	1299	776	0.928138884	0	CNO	Microglia	Microglia
AGGGCTCAGTATCCTG-1_1	50_CNO_M	2246	1054	0.901960916	0	CNO	Microglia	Microglia
AGGGCTCAGTGCCGAA-1_1	50_CNO_M	893	400	0.88179972	5	CNO	Epithelial cells	Epithelial Cells
AGGGCTCAGTTAACAG-1_1	50_CNO_M	3111	1523	0.911191243	4	CNO	Microglia	Microglia
AGGGCTCCAACTGCCG-1_1	50_CNO_M	4566	1809	0.890123406	2	CNO	Microglia	Microglia
AGGGCTCCAAGCGATG-1_1	50_CNO_M	1616	868	0.915871415	18	CNO	Fibroblasts	Fibroblasts
AGGGCTCCAAGTGCTT-1_1	50_CNO_M	827	403	0.892990617	1	CNO	Microglia	Microglia/Macrophages
AGGGCTCCACATGTTG-1_1	50_CNO_M	965	439	0.88538795	1	CNO	Microglia	Microglia/Macrophages
AGGGCTCCACTGTGTA-1_1	50_CNO_M	1905	1005	0.915323838	0	CNO	Microglia	Microglia
AGGGCTCCAGCAGACA-1_1	50_CNO_M	2466	1135	0.900649204	4	CNO	Microglia	Microglia
AGGGCTCCAGGCACTC-1_1	50_CNO_M	3745	1922	0.918930364	10	CNO	Oligodendrocytes	Tumor
AGGGCTCCATGTGGCC-1_1	50_CNO_M	659	406	0.92537498	7	CNO	Oligodendrocytes	Tumor
AGGGCTCGTACATTGC-1_1	50_CNO_M	1056	590	0.916388887	0	CNO	Microglia	Microglia
AGGGCTCGTATAGGAT-1_1	50_CNO_M	1759	981	0.921856376	7	CNO	Microglia	Tumor
AGGGCTCGTGTCATCA-1_1	50_CNO_M	4827	2332	0.914230068	8	CNO	Neurons	Tumor
AGGGCTCTCAGAACCT-1_1	50_CNO_M	3731	1597	0.896825766	2	CNO	Microglia	Microglia
AGGGCTCTCATCAGTG-1_1	50_CNO_M	3324	1276	0.881927778	2	CNO	Microglia	Microglia
AGGGCTCTCCATTCAT-1_1	50_CNO_M	572	318	0.907532721	13	CNO	Epithelial cells	Astrocytes
AGGGCTCTCCTTCACG-1_1	50_CNO_M	970	511	0.906805455	1	CNO	Microglia	Microglia/Macrophages
AGGGCTCTCGCCTAGG-1_1	50_CNO_M	2833	1176	0.88939398	2	CNO	Macrophages	Microglia
AGGGCTCTCGTACACA-1_1	50_CNO_M	1621	880	0.917346331	2	CNO	Macrophages	Microglia
AGGGCTCTCGTTCCTG-1_1	50_CNO_M	1775	873	0.905150723	5	CNO	Epithelial cells	Epithelial Cells
AGGGCTCTCTCGCGTT-1_1	50_CNO_M	4249	2228	0.922726189	8	CNO	Neurons	Tumor
AGGGCTCTCTCTCGAC-1_1	50_CNO_M	3589	1441	0.888519708	2	CNO	Microglia	Microglia
AGGGCTCTCTGCGGGT-1_1	50_CNO_M	880	557	0.932542487	18	CNO	Cardiomyocytes	Fibroblasts
AGGGTCCCAAGCGCTC-1_1	50_CNO_M	1749	955	0.918962852	0	CNO	Microglia	Microglia
AGGGTCCCAATGAAAC-1_1	50_CNO_M	1534	837	0.917415466	4	CNO	Microglia	Microglia
AGGGTCCCAATGGGTG-1_1	50_CNO_M	3702	1475	0.88800574	4	CNO	Microglia	Microglia
AGGGTCCCACACCTGG-1_1	50_CNO_M	1235	739	0.927863343	0	CNO	Microglia	Microglia
AGGGTCCCACAGAAGC-1_1	50_CNO_M	675	472	0.945088337	8	CNO	Neurons	Tumor
AGGGTCCCACAGTGAG-1_1	50_CNO_M	5414	2255	0.898119768	9	CNO	Oligodendrocytes	Tumor
AGGGTCCCACTGAGTT-1_1	50_CNO_M	2472	1227	0.910344958	4	CNO	Microglia	Microglia
AGGGTCCCAGCGAGTA-1_1	50_CNO_M	2340	1163	0.909879285	0	CNO	Microglia	Microglia
AGGGTCCCAGGACTAG-1_1	50_CNO_M	505	320	0.926703647	0	CNO	Microglia	Microglia
AGGGTCCCAGTCTCTC-1_1	50_CNO_M	1443	805	0.919769205	0	CNO	Microglia	Microglia
AGGGTCCCATTCCTAT-1_1	50_CNO_M	4704	1689	0.878872261	2	CNO	Microglia	Microglia
AGGGTCCGTAAGGCTG-1_1	50_CNO_M	1668	837	0.907060097	2	CNO	Microglia	Microglia
AGGGTCCGTATCTCTT-1_1	50_CNO_M	1776	915	0.911362695	0	CNO	Microglia	Microglia
AGGGTCCGTATGGAAT-1_1	50_CNO_M	1709	898	0.913551493	15	CNO	Astrocytes	Astrocytes
AGGGTCCGTCGTATTG-1_1	50_CNO_M	3155	1176	0.877510112	2	CNO	Microglia	Microglia
AGGGTCCGTCGTCTCT-1_1	50_CNO_M	1055	635	0.927072338	8	CNO	Oligodendrocytes	Tumor
AGGGTCCGTGCATGTT-1_1	50_CNO_M	1547	793	0.909008306	4	CNO	Microglia	Microglia
AGGGTCCGTGGAACAC-1_1	50_CNO_M	1838	981	0.916468248	0	CNO	Microglia	Microglia
AGGGTCCGTGGACTAG-1_1	50_CNO_M	4401	1673	0.884712637	6	CNO	Endothelial cells	Endothelial Cells
AGGGTCCGTGTTATCG-1_1	50_CNO_M	1000	380	0.859927866	5	CNO	Epithelial cells	Epithelial Cells
AGGGTCCGTTGAGGAC-1_1	50_CNO_M	12186	3721	0.873906263	10	CNO	Oligodendrocytes	Tumor
AGGGTCCGTTGTGTAC-1_1	50_CNO_M	567	271	0.883564882	1	CNO	Monocytes	Microglia/Macrophages
AGGGTCCTCAACGAGG-1_1	50_CNO_M	3949	2032	0.919765199	8	CNO	Neurons	Tumor
AGGGTCCTCCGCGAGT-1_1	50_CNO_M	1835	945	0.91169228	4	CNO	Microglia	Microglia
AGGGTCCTCGAGAAGC-1_1	50_CNO_M	4419	1606	0.879413062	21	CNO	Microglia	Microglia
AGGGTCCTCGATACGT-1_1	50_CNO_M	4952	2187	0.903936962	8	CNO	Microglia	Tumor
AGGGTCCTCGCTCTAC-1_1	50_CNO_M	548	355	0.931154687	5	CNO	Epithelial cells	Epithelial Cells
AGGGTCCTCTATCGCC-1_1	50_CNO_M	3068	1156	0.878429852	2	CNO	Macrophages	Microglia
AGGGTCCTCTCGGTCT-1_1	50_CNO_M	2903	1198	0.8889959	2	CNO	Macrophages	Microglia
AGGGTGAAGACCGTTT-1_1	50_CNO_M	1691	839	0.905710004	0	CNO	Microglia	Microglia
AGGGTGAAGACTTAAG-1_1	50_CNO_M	1258	700	0.917868119	0	CNO	Microglia	Microglia
AGGGTGAAGACTTCAC-1_1	50_CNO_M	2762	1442	0.917977313	4	CNO	Microglia	Microglia
AGGGTGAAGAGCATTA-1_1	50_CNO_M	1773	867	0.904365191	0	CNO	Macrophages	Microglia
AGGGTGAAGAGGATGA-1_1	50_CNO_M	562	287	0.893860943	5	CNO	Epithelial cells	Epithelial Cells
AGGGTGAAGAGGGCGA-1_1	50_CNO_M	962	638	0.940213233	18	CNO	Fibroblasts	Fibroblasts
AGGGTGAAGATCCCAT-1_1	50_CNO_M	984	437	0.882220435	5	CNO	Epithelial cells	Epithelial Cells
AGGGTGAAGCAATTCC-1_1	50_CNO_M	876	520	0.923024487	0	CNO	Microglia	Microglia
AGGGTGAAGCTGACTT-1_1	50_CNO_M	2067	1060	0.912517398	0	CNO	Microglia	Microglia
AGGGTGACAAATGCTC-1_1	50_CNO_M	1576	737	0.896768437	18	CNO	Fibroblasts	Fibroblasts
AGGGTGACAACTAGAA-1_1	50_CNO_M	545	280	0.894299503	1	CNO	Microglia	Microglia/Macrophages
AGGGTGACACCTCTAC-1_1	50_CNO_M	2022	1071	0.916512416	6	CNO	Endothelial cells	Endothelial Cells
AGGGTGACAGATTAAG-1_1	50_CNO_M	4325	1461	0.87036917	2	CNO	Microglia	Microglia
AGGGTGACAGTAGTGG-1_1	50_CNO_M	2989	1263	0.892355122	2	CNO	Microglia	Microglia
AGGGTGAGTAAGATCA-1_1	50_CNO_M	1237	749	0.929540158	0	CNO	Microglia	Microglia
AGGGTGAGTAGCTGTT-1_1	50_CNO_M	1533	879	0.924172003	0	CNO	Microglia	Microglia
AGGGTGAGTCACCTTC-1_1	50_CNO_M	808	458	0.915200894	0	CNO	Microglia	Microglia
AGGGTGAGTCAGCTTA-1_1	50_CNO_M	1150	505	0.883227133	3	CNO	NK cells	NK/T Cells
AGGGTGAGTCTTTCTA-1_1	50_CNO_M	1742	844	0.902900022	0	CNO	Microglia	Microglia
AGGGTGAGTGAGATTA-1_1	50_CNO_M	1857	949	0.910809891	11	CNO	Microglia	Epithelial Cells
AGGGTGAGTGGACCAA-1_1	50_CNO_M	850	341	0.864592755	5	CNO	Epithelial cells	Epithelial Cells
AGGGTGAGTGGTTCTA-1_1	50_CNO_M	2034	939	0.898533934	2	CNO	Microglia	Microglia
AGGGTGAGTTCCTTGC-1_1	50_CNO_M	600	422	0.944985429	5	CNO	Epithelial cells	Epithelial Cells
AGGGTGATCAACCCGG-1_1	50_CNO_M	728	318	0.874322939	1	CNO	Microglia	Microglia/Macrophages
AGGGTGATCATTTGCT-1_1	50_CNO_M	1490	820	0.918261207	0	CNO	Microglia	Microglia
AGGGTGATCCAATCTT-1_1	50_CNO_M	2641	1236	0.903631721	4	CNO	Microglia	Microglia
AGGGTGATCCCTTCCC-1_1	50_CNO_M	4402	1973	0.904347852	18	CNO	Cardiomyocytes	Fibroblasts
AGGGTGATCCTAGCGG-1_1	50_CNO_M	558	331	0.917423949	5	CNO	Epithelial cells	Epithelial Cells
AGGGTGATCCTCTTTC-1_1	50_CNO_M	1398	815	0.92549705	0	CNO	Microglia	Microglia
AGGGTGATCCTGTACC-1_1	50_CNO_M	1048	341	0.838560073	5	CNO	Epithelial cells	Epithelial Cells
AGGGTGATCGACGTCG-1_1	50_CNO_M	3309	1260	0.880862969	4	CNO	Microglia	Microglia
AGGGTGATCGTTATCT-1_1	50_CNO_M	2818	1293	0.901928043	4	CNO	Microglia	Microglia
AGGGTGATCTCTAGGA-1_1	50_CNO_M	4322	1824	0.896949281	19	CNO	Microglia	Erythrocytes
AGGGTTTAGAGGCGTT-1_1	50_CNO_M	2008	1067	0.916857725	7	CNO	Oligodendrocytes	Tumor
AGGGTTTAGATCGGTG-1_1	50_CNO_M	2316	1055	0.898510363	4	CNO	Microglia	Microglia
AGGGTTTAGCTAATGA-1_1	50_CNO_M	801	455	0.91540902	0	CNO	Microglia	Microglia
AGGGTTTAGGTTGGTG-1_1	50_CNO_M	4631	1804	0.888304808	4	CNO	Microglia	Microglia
AGGGTTTAGTAGACAT-1_1	50_CNO_M	1836	975	0.915784686	0	CNO	Microglia	Microglia
AGGGTTTAGTAGGATT-1_1	50_CNO_M	906	442	0.894591676	5	CNO	Epithelial cells	Epithelial Cells
AGGGTTTAGTATTCCG-1_1	50_CNO_M	3811	1459	0.883557911	2	CNO	Macrophages	Microglia
AGGGTTTCAAATCAGA-1_1	50_CNO_M	1661	862	0.911543581	4	CNO	Microglia	Microglia
AGGGTTTCAAGACGAC-1_1	50_CNO_M	1421	817	0.923754211	0	CNO	Microglia	Microglia
AGGGTTTCAAGGTTGG-1_1	50_CNO_M	1114	418	0.86028062	5	CNO	Epithelial cells	Epithelial Cells
AGGGTTTCAATAGTGA-1_1	50_CNO_M	510	259	0.891315684	1	CNO	Microglia	Microglia/Macrophages
AGGGTTTCACTGTGTA-1_1	50_CNO_M	724	472	0.935030226	6	CNO	Endothelial cells	Endothelial Cells
AGGGTTTCAGACGATG-1_1	50_CNO_M	3556	1457	0.890874015	4	CNO	Microglia	Microglia
AGGGTTTCAGAGACTG-1_1	50_CNO_M	1726	882	0.909926311	0	CNO	Microglia	Microglia
AGGGTTTCATGCTGCG-1_1	50_CNO_M	2049	1125	0.921369127	8	CNO	Neurons	Tumor
AGGGTTTCATGGACAG-1_1	50_CNO_M	1761	901	0.910333906	0	CNO	Microglia	Microglia
AGGGTTTCATGGTGGA-1_1	50_CNO_M	677	362	0.903949273	1	CNO	Microglia	Microglia/Macrophages
AGGGTTTGTAGTGGCA-1_1	50_CNO_M	8468	3419	0.899719011	8	CNO	Microglia	Tumor
AGGGTTTGTATCGTTG-1_1	50_CNO_M	1961	981	0.908637621	0	CNO	Microglia	Microglia
AGGGTTTGTGAGGAAA-1_1	50_CNO_M	1202	688	0.921323524	0	CNO	Microglia	Microglia
AGGGTTTGTTGGGCCT-1_1	50_CNO_M	2302	1076	0.901760053	4	CNO	Microglia	Microglia
AGGGTTTTCAAGGTGG-1_1	50_CNO_M	1285	650	0.904792861	2	CNO	Microglia	Microglia
AGGGTTTTCACGGTCG-1_1	50_CNO_M	511	377	0.951233743	6	CNO	Endothelial cells	Endothelial Cells
AGGGTTTTCATTGGTG-1_1	50_CNO_M	1253	549	0.884317499	1	CNO	Microglia	Microglia/Macrophages
AGGGTTTTCCTCTCGA-1_1	50_CNO_M	4366	1543	0.875904556	2	CNO	Microglia	Microglia
AGGGTTTTCCTGGGTG-1_1	50_CNO_M	1211	689	0.920560016	0	CNO	Microglia	Microglia
AGGGTTTTCGCATAGT-1_1	50_CNO_M	2202	1025	0.900654622	0	CNO	Microglia	Microglia
AGGGTTTTCTAGACCA-1_1	50_CNO_M	898	589	0.937980392	0	CNO	Microglia	Microglia
AGGGTTTTCTGCTGAA-1_1	50_CNO_M	1931	983	0.910758312	0	CNO	Microglia	Microglia
AGGGTTTTCTTACACT-1_1	50_CNO_M	894	555	0.929847219	3	CNO	T cells	NK/T Cells
AGGTAGGAGAACAGGA-1_1	50_CNO_M	1254	747	0.927386917	0	CNO	Microglia	Microglia
AGGTAGGAGAATCGTA-1_1	50_CNO_M	1433	684	0.898236681	0	CNO	Microglia	Microglia
AGGTAGGAGGAGTACC-1_1	50_CNO_M	1888	992	0.914685547	0	CNO	Microglia	Microglia
AGGTAGGAGGCTAACG-1_1	50_CNO_M	3642	1595	0.899313388	2	CNO	Microglia	Microglia
AGGTAGGAGGCTCTAT-1_1	50_CNO_M	1033	462	0.884058821	0	CNO	Microglia	Microglia
AGGTAGGAGGCTTTCA-1_1	50_CNO_M	3398	1284	0.880308237	11	CNO	Epithelial cells	Epithelial Cells
AGGTAGGAGTGCAGCA-1_1	50_CNO_M	575	321	0.908263303	1	CNO	Microglia	Microglia/Macrophages
AGGTAGGAGTGCCTCG-1_1	50_CNO_M	4556	1872	0.894418742	4	CNO	Microglia	Microglia
AGGTAGGAGTTTGGCT-1_1	50_CNO_M	1025	594	0.921302175	5	CNO	Epithelial cells	Epithelial Cells
AGGTAGGCACAGTCCG-1_1	50_CNO_M	3674	1548	0.894711488	4	CNO	Microglia	Microglia
AGGTAGGCACTACTTT-1_1	50_CNO_M	2101	995	0.902299414	0	CNO	Microglia	Microglia
AGGTAGGCACTGTTCC-1_1	50_CNO_M	3201	1481	0.904506894	9	CNO	Oligodendrocytes	Tumor
AGGTAGGCAGAGATGC-1_1	50_CNO_M	1496	821	0.917923134	0	CNO	Microglia	Microglia
AGGTAGGCAGATACCT-1_1	50_CNO_M	3330	1402	0.893342181	11	CNO	Epithelial cells	Epithelial Cells
AGGTAGGCAGTAGGAC-1_1	50_CNO_M	3217	1316	0.889322712	4	CNO	Microglia	Microglia
AGGTAGGCATGACTGT-1_1	50_CNO_M	1783	919	0.911466493	0	CNO	Microglia	Microglia
AGGTAGGGTACCTTCC-1_1	50_CNO_M	720	490	0.941506137	0	CNO	Microglia	Microglia
AGGTAGGGTACGTTCA-1_1	50_CNO_M	1533	859	0.921034167	0	CNO	Microglia	Microglia
AGGTAGGGTAGATTAG-1_1	50_CNO_M	1371	773	0.920671027	0	CNO	Microglia	Microglia
AGGTAGGGTAGCTTTG-1_1	50_CNO_M	789	383	0.891656926	13	CNO	Microglia	Astrocytes
AGGTAGGGTATCCTCC-1_1	50_CNO_M	3034	1537	0.915180819	10	CNO	Oligodendrocytes	Tumor
AGGTAGGGTGGCCTCA-1_1	50_CNO_M	2697	1276	0.905263319	21	CNO	Microglia	Microglia
AGGTAGGGTGTCATGT-1_1	50_CNO_M	1684	790	0.898115269	0	CNO	Microglia	Microglia
AGGTAGGGTTACACAC-1_1	50_CNO_M	909	347	0.858636006	1	CNO	NK cells	Microglia/Macrophages
AGGTAGGTCATATGGC-1_1	50_CNO_M	2724	828	0.849448155	5	CNO	Epithelial cells	Epithelial Cells
AGGTAGGTCATTGGTG-1_1	50_CNO_M	5149	2005	0.88964464	2	CNO	Microglia	Microglia
AGGTAGGTCCACTTTA-1_1	50_CNO_M	5108	1896	0.883931112	21	CNO	Microglia	Microglia
AGGTAGGTCCGTCAAA-1_1	50_CNO_M	2243	1135	0.911713374	0	CNO	Microglia	Microglia
AGGTAGGTCGAAATCC-1_1	50_CNO_M	4467	1656	0.881930483	4	CNO	Microglia	Microglia
AGGTAGGTCGAACGCC-1_1	50_CNO_M	675	307	0.879063747	1	CNO	Macrophages	Microglia/Macrophages
AGGTAGGTCGAATGCT-1_1	50_CNO_M	1569	850	0.9166973	0	CNO	Microglia	Microglia
AGGTAGGTCGGAAACG-1_1	50_CNO_M	4788	1869	0.88898703	2	CNO	Microglia	Microglia
AGGTAGGTCTACCTTA-1_1	50_CNO_M	1160	765	0.94100211	18	CNO	Cardiomyocytes	Fibroblasts
AGGTAGGTCTTAGCAG-1_1	50_CNO_M	754	390	0.900497119	13	CNO	Astrocytes	Astrocytes
AGGTAGGTCTTGTTAC-1_1	50_CNO_M	891	331	0.854214393	1	CNO	Microglia	Microglia/Macrophages
AGGTCATAGAAGCTGC-1_1	50_CNO_M	4791	2096	0.902447468	4	CNO	Microglia	Microglia
AGGTCATAGACCAGCA-1_1	50_CNO_M	3550	1719	0.911286699	4	CNO	Microglia	Microglia
AGGTCATAGACTCTAC-1_1	50_CNO_M	2355	1109	0.903007044	2	CNO	Microglia	Microglia
AGGTCATAGCCTCTTC-1_1	50_CNO_M	2734	1126	0.887901453	7	CNO	Oligodendrocytes	Tumor
AGGTCATAGGATATAC-1_1	50_CNO_M	6815	2431	0.883217715	4	CNO	Microglia	Microglia
AGGTCATAGTATTAGG-1_1	50_CNO_M	506	253	0.888678536	1	CNO	Microglia	Microglia/Macrophages
AGGTCATAGTCTCGTA-1_1	50_CNO_M	4865	1841	0.885538494	4	CNO	Microglia	Microglia
AGGTCATAGTTTGTCG-1_1	50_CNO_M	1071	458	0.878234446	5	CNO	Epithelial cells	Epithelial Cells
AGGTCATCACAATTCG-1_1	50_CNO_M	2252	1029	0.898539576	0	CNO	Microglia	Microglia
AGGTCATCACAGAGAC-1_1	50_CNO_M	1220	777	0.936514592	8	CNO	Neurons	Tumor
AGGTCATCACCGTCGA-1_1	50_CNO_M	2079	1034	0.90857527	0	CNO	Microglia	Microglia
AGGTCATCATCTCCCA-1_1	50_CNO_M	6138	1931	0.867412607	2	CNO	Microglia	Microglia
AGGTCATCATGAGGGT-1_1	50_CNO_M	2596	1438	0.92486148	6	CNO	Endothelial cells	Endothelial Cells
AGGTCATCATGATGCT-1_1	50_CNO_M	872	425	0.893852812	1	CNO	Macrophages	Microglia/Macrophages
AGGTCATGTACTCGAT-1_1	50_CNO_M	3873	1461	0.881997861	4	CNO	Microglia	Microglia
AGGTCATGTACTCGCG-1_1	50_CNO_M	1829	847	0.897514288	0	CNO	Microglia	Microglia
AGGTCATGTAGTTAGA-1_1	50_CNO_M	636	370	0.916083827	5	CNO	Epithelial cells	Epithelial Cells
AGGTCATGTATTAAGG-1_1	50_CNO_M	633	368	0.91591505	3	CNO	T cells	NK/T Cells
AGGTCATGTCCTCCTA-1_1	50_CNO_M	1999	1029	0.912628362	4	CNO	Microglia	Microglia
AGGTCATGTCGCCACA-1_1	50_CNO_M	1561	806	0.910105968	0	CNO	Microglia	Microglia
AGGTCATGTGCTATTG-1_1	50_CNO_M	4218	1683	0.889928075	18	CNO	Macrophages	Fibroblasts
AGGTCATGTGGTAATA-1_1	50_CNO_M	4320	1462	0.870571179	11	CNO	Epithelial cells	Epithelial Cells
AGGTCATGTTACCCAA-1_1	50_CNO_M	1680	773	0.895473656	0	CNO	Microglia	Microglia
AGGTCATGTTAGGCTT-1_1	50_CNO_M	3118	1188	0.880058807	4	CNO	Microglia	Microglia
AGGTCATGTTATGTCG-1_1	50_CNO_M	1447	589	0.876488808	5	CNO	Epithelial cells	Epithelial Cells
AGGTCATGTTCTCCAC-1_1	50_CNO_M	871	429	0.895388108	5	CNO	Epithelial cells	Epithelial Cells
AGGTCATTCAACGTGT-1_1	50_CNO_M	3735	1148	0.856576977	5	CNO	Epithelial cells	Epithelial Cells
AGGTCATTCAAGGAGC-1_1	50_CNO_M	8122	3108	0.893294645	10	CNO	Oligodendrocytes	Tumor
AGGTCATTCACTCCGT-1_1	50_CNO_M	580	289	0.890523599	1	CNO	Macrophages	Microglia/Macrophages
AGGTCATTCCAACTAG-1_1	50_CNO_M	1335	764	0.922447813	4	CNO	Microglia	Microglia
AGGTCATTCCACGTAA-1_1	50_CNO_M	819	435	0.905675295	3	CNO	T cells	NK/T Cells
AGGTCATTCCCGAGTG-1_1	50_CNO_M	2505	1153	0.900853932	2	CNO	Microglia	Microglia
AGGTCATTCCTTGAAG-1_1	50_CNO_M	2625	1087	0.888012494	4	CNO	Microglia	Microglia
AGGTCATTCCTTGGAA-1_1	50_CNO_M	1543	782	0.907426193	0	CNO	Microglia	Microglia
AGGTCATTCGAGAATA-1_1	50_CNO_M	1932	1017	0.915190029	0	CNO	Microglia	Microglia
AGGTCATTCGTTCCCA-1_1	50_CNO_M	1723	873	0.908762359	0	CNO	Microglia	Microglia
AGGTCATTCTGGCTGG-1_1	50_CNO_M	4770	1543	0.866752751	2	CNO	Microglia	Microglia
AGGTCATTCTTCTAAC-1_1	50_CNO_M	2437	839	0.863267398	5	CNO	Epithelial cells	Epithelial Cells
AGGTCATTCTTTCCAA-1_1	50_CNO_M	6270	2471	0.893503739	10	CNO	Oligodendrocytes	Tumor
AGGTCTAAGAAGCGGG-1_1	50_CNO_M	1689	837	0.905533092	0	CNO	Microglia	Microglia
AGGTCTAAGAGTGAAG-1_1	50_CNO_M	2495	1235	0.910097954	2	CNO	Microglia	Microglia
AGGTCTAAGCGGATCA-1_1	50_CNO_M	875	523	0.924029316	0	CNO	Microglia	Microglia
AGGTCTAAGGGTACAC-1_1	50_CNO_M	3841	1732	0.903500685	4	CNO	Microglia	Microglia
AGGTCTAAGTAAAGCT-1_1	50_CNO_M	996	434	0.879673648	1	CNO	Macrophages	Microglia/Macrophages
AGGTCTAAGTCAGCCC-1_1	50_CNO_M	3583	1757	0.912928093	6	CNO	Microglia	Endothelial Cells
AGGTCTAAGTCAGGGT-1_1	50_CNO_M	2999	1263	0.891982842	4	CNO	Microglia	Microglia
AGGTCTAAGTCCCGAC-1_1	50_CNO_M	1655	964	0.927078069	0	CNO	Microglia	Microglia
AGGTCTAAGTCGCTAT-1_1	50_CNO_M	1428	786	0.91780412	0	CNO	Microglia	Microglia
AGGTCTAAGTGTAGTA-1_1	50_CNO_M	4519	2138	0.911072264	9	CNO	Oligodendrocytes	Tumor
AGGTCTACAATCTGCA-1_1	50_CNO_M	2059	953	0.89903496	0	CNO	Microglia	Microglia
AGGTCTACACAAAGCG-1_1	50_CNO_M	3403	1448	0.894929815	4	CNO	Microglia	Microglia
AGGTCTACACACCGAC-1_1	50_CNO_M	1799	932	0.912254219	5	CNO	Epithelial cells	Epithelial Cells
AGGTCTACACTATCCC-1_1	50_CNO_M	2410	1164	0.906545692	0	CNO	Microglia	Microglia
AGGTCTACAGCTTCCT-1_1	50_CNO_M	2521	1074	0.891059642	0	CNO	Microglia	Microglia
AGGTCTACAGGAGGTT-1_1	50_CNO_M	3739	1788	0.910324691	10	CNO	Oligodendrocytes	Tumor
AGGTCTACAGTCTTCC-1_1	50_CNO_M	3232	1320	0.889186324	4	CNO	Microglia	Microglia
AGGTCTACATCATTGG-1_1	50_CNO_M	3070	1299	0.892883739	4	CNO	Microglia	Microglia
AGGTCTAGTACCAGAG-1_1	50_CNO_M	1396	835	0.929027957	0	CNO	Microglia	Microglia
AGGTCTAGTACCCGCA-1_1	50_CNO_M	998	535	0.909714914	7	CNO	Oligodendrocytes	Tumor
AGGTCTAGTATGCTTG-1_1	50_CNO_M	1501	537	0.859460672	5	CNO	Epithelial cells	Epithelial Cells
AGGTCTAGTCACTCTC-1_1	50_CNO_M	535	308	0.912107049	1	CNO	Microglia	Microglia/Macrophages
AGGTCTAGTCGTCATA-1_1	50_CNO_M	3827	1576	0.892459539	7	CNO	Oligodendrocytes	Tumor
AGGTCTAGTCTACAGT-1_1	50_CNO_M	1518	878	0.92525717	4	CNO	Microglia	Microglia
AGGTCTAGTCTTCAAG-1_1	50_CNO_M	2401	939	0.879384832	5	CNO	Epithelial cells	Epithelial Cells
AGGTCTAGTGAAGCTG-1_1	50_CNO_M	622	411	0.935589812	0	CNO	Microglia	Microglia
AGGTCTAGTTAGTTCG-1_1	50_CNO_M	1796	1017	0.924105061	18	CNO	Cardiomyocytes	Fibroblasts
AGGTCTAGTTATGACC-1_1	50_CNO_M	1739	877	0.908249228	0	CNO	Microglia	Microglia
AGGTCTATCACCTCGT-1_1	50_CNO_M	1857	983	0.915486607	0	CNO	Microglia	Microglia
AGGTCTATCACGGACC-1_1	50_CNO_M	525	251	0.882181319	1	CNO	Microglia	Microglia/Macrophages
AGGTCTATCATGCATG-1_1	50_CNO_M	3735	1400	0.880703275	2	CNO	Monocytes	Microglia
AGGTCTATCCAAATGC-1_1	50_CNO_M	665	448	0.939229731	6	CNO	Endothelial cells	Endothelial Cells
AGGTCTATCGATCCAA-1_1	50_CNO_M	3430	1301	0.880910383	4	CNO	Microglia	Microglia
AGGTCTATCGCCGATG-1_1	50_CNO_M	3147	1644	0.919381574	10	CNO	Oligodendrocytes	Tumor
AGGTCTATCGGTGTAT-1_1	50_CNO_M	1815	856	0.899841908	0	CNO	Microglia	Microglia
AGGTCTATCGGTTAGT-1_1	50_CNO_M	1878	953	0.910009138	0	CNO	Microglia	Microglia
AGGTCTATCTTGGGCG-1_1	50_CNO_M	4314	1829	0.897474904	4	CNO	Microglia	Microglia
AGGTGTTAGAGGCTGT-1_1	50_CNO_M	4178	1404	0.869205894	2	CNO	Macrophages	Microglia
AGGTGTTAGATTTGCC-1_1	50_CNO_M	976	613	0.932432603	0	CNO	Microglia	Microglia
AGGTGTTAGCAGTACG-1_1	50_CNO_M	1709	975	0.924603497	0	CNO	Microglia	Microglia
AGGTGTTAGCCTCAAT-1_1	50_CNO_M	1371	744	0.915377319	5	CNO	Epithelial cells	Epithelial Cells
AGGTGTTAGCTACTAC-1_1	50_CNO_M	1971	843	0.888044269	16	CNO	Monocytes	NK/T Cells
AGGTGTTAGGACTTCT-1_1	50_CNO_M	4367	1884	0.89970222	6	CNO	Microglia	Endothelial Cells
AGGTGTTAGGCTAACG-1_1	50_CNO_M	3355	1267	0.880047421	2	CNO	Microglia	Microglia
AGGTGTTAGGTAGGCT-1_1	50_CNO_M	713	333	0.884109737	1	CNO	Microglia	Microglia/Macrophages
AGGTGTTAGTACCCTA-1_1	50_CNO_M	1113	638	0.920671305	0	CNO	Microglia	Microglia
AGGTGTTAGTAGCTCT-1_1	50_CNO_M	1703	912	0.916062584	0	CNO	Microglia	Microglia
AGGTGTTAGTCTAACC-1_1	50_CNO_M	1652	889	0.916374319	21	CNO	Microglia	Microglia
AGGTGTTAGTGCCCGT-1_1	50_CNO_M	1506	731	0.901219357	4	CNO	Microglia	Microglia
AGGTGTTAGTTCCAGT-1_1	50_CNO_M	4321	1802	0.895524501	2	CNO	Microglia	Microglia
AGGTGTTCAAAGGCAC-1_1	50_CNO_M	1478	828	0.92060885	0	CNO	Microglia	Microglia
AGGTGTTCAAGCTGTT-1_1	50_CNO_M	728	355	0.891024211	1	CNO	Microglia	Microglia/Macrophages
AGGTGTTCACCGGTCA-1_1	50_CNO_M	3273	1575	0.909624374	4	CNO	Microglia	Microglia
AGGTGTTCAGCGTACC-1_1	50_CNO_M	1645	784	0.899927476	4	CNO	Macrophages	Microglia
AGGTGTTCAGGGTCTC-1_1	50_CNO_M	961	483	0.899831054	5	CNO	Epithelial cells	Epithelial Cells
AGGTGTTCATAATGCC-1_1	50_CNO_M	764	444	0.918243928	3	CNO	T cells	NK/T Cells
AGGTGTTCATACATCG-1_1	50_CNO_M	558	278	0.889832653	1	CNO	Microglia	Microglia/Macrophages
AGGTGTTCATCCTAAG-1_1	50_CNO_M	4732	2034	0.900220592	2	CNO	Microglia	Microglia
AGGTGTTGTAACGGTG-1_1	50_CNO_M	1491	748	0.905600077	3	CNO	T cells	NK/T Cells
AGGTGTTGTACGTTCA-1_1	50_CNO_M	1372	836	0.931423797	0	CNO	Microglia	Microglia
AGGTGTTGTATACAGA-1_1	50_CNO_M	5902	2072	0.87944589	14	CNO	Dendritic cells	Microglia
AGGTGTTGTCGCAACC-1_1	50_CNO_M	1466	872	0.928740386	7	CNO	Microglia	Tumor
AGGTGTTGTCGGTAAG-1_1	50_CNO_M	3357	1369	0.889519776	2	CNO	Macrophages	Microglia
AGGTGTTGTCTAATCG-1_1	50_CNO_M	2334	1416	0.935560837	8	CNO	Neurons	Tumor
AGGTGTTGTCTCGACG-1_1	50_CNO_M	2089	1066	0.911991972	2	CNO	Macrophages	Microglia
AGGTGTTGTGATCGTT-1_1	50_CNO_M	1921	933	0.904479029	2	CNO	Microglia	Microglia
AGGTGTTGTGGATGAC-1_1	50_CNO_M	1722	628	0.864626386	5	CNO	Epithelial cells	Epithelial Cells
AGGTGTTGTGTAAACA-1_1	50_CNO_M	2292	702	0.847070036	5	CNO	Epithelial cells	Epithelial Cells
AGGTGTTGTGTAAATG-1_1	50_CNO_M	1107	612	0.91544556	0	CNO	Macrophages	Microglia
AGGTGTTGTTGATGTC-1_1	50_CNO_M	1837	989	0.917615235	0	CNO	Microglia	Microglia
AGGTGTTGTTGGTACT-1_1	50_CNO_M	986	590	0.925506322	0	CNO	Microglia	Microglia
AGGTGTTTCAGCCTTC-1_1	50_CNO_M	2225	1066	0.90452904	0	CNO	Microglia	Microglia
AGGTGTTTCCCGAATA-1_1	50_CNO_M	2105	1034	0.907099566	2	CNO	Microglia	Microglia
AGGTGTTTCCGCATAA-1_1	50_CNO_M	735	344	0.88496307	1	CNO	Microglia	Microglia/Macrophages
AGGTGTTTCCTGGGTG-1_1	50_CNO_M	3497	1722	0.91318033	18	CNO	Cardiomyocytes	Fibroblasts
AGGTGTTTCTAAACGC-1_1	50_CNO_M	2916	1459	0.91320327	0	CNO	Microglia	Microglia
AGGTGTTTCTACGCGG-1_1	50_CNO_M	4482	1791	0.890899812	4	CNO	Microglia	Microglia
AGGTTACAGAACCGCA-1_1	50_CNO_M	2496	1287	0.91532372	22	CNO	NK cells	NK/T Cells
AGGTTACAGACCATGG-1_1	50_CNO_M	1359	812	0.928615461	4	CNO	Microglia	Microglia
AGGTTACAGACCATTC-1_1	50_CNO_M	8329	2975	0.885959622	10	CNO	Oligodendrocytes	Tumor
AGGTTACAGCAGTCTT-1_1	50_CNO_M	6371	2363	0.88677172	8	CNO	Neurons	Tumor
AGGTTACAGCATGCAG-1_1	50_CNO_M	607	348	0.913189699	1	CNO	Microglia	Microglia/Macrophages
AGGTTACAGCATTGTC-1_1	50_CNO_M	1991	971	0.905472781	0	CNO	Microglia	Microglia
AGGTTACAGCGTATAA-1_1	50_CNO_M	750	332	0.876898908	5	CNO	Epithelial cells	Epithelial Cells
AGGTTACAGTGCTAGG-1_1	50_CNO_M	1979	1077	0.919843945	4	CNO	Microglia	Microglia
AGGTTACAGTTATGGA-1_1	50_CNO_M	2167	1017	0.901513233	0	CNO	Microglia	Microglia
AGGTTACCAACGCATT-1_1	50_CNO_M	2178	1160	0.918036207	0	CNO	Microglia	Microglia
AGGTTACCAAGAATGT-1_1	50_CNO_M	1958	1127	0.927125631	18	CNO	Fibroblasts	Fibroblasts
AGGTTACCACAGTCGC-1_1	50_CNO_M	1054	471	0.884274512	5	CNO	Epithelial cells	Epithelial Cells
AGGTTACCACATCATG-1_1	50_CNO_M	594	313	0.899688706	1	CNO	Macrophages	Microglia/Macrophages
AGGTTACCACCGTACG-1_1	50_CNO_M	2908	1296	0.89866325	4	CNO	Microglia	Microglia
AGGTTACCACCTGCGA-1_1	50_CNO_M	988	445	0.884332205	1	CNO	Microglia	Microglia/Macrophages
AGGTTACCACTCCTTG-1_1	50_CNO_M	5638	2348	0.898583233	10	CNO	Oligodendrocytes	Tumor
AGGTTACCACTTCAAG-1_1	50_CNO_M	1111	658	0.925308758	15	CNO	Astrocytes	Astrocytes
AGGTTACCAGTCGCTG-1_1	50_CNO_M	800	501	0.929987612	0	CNO	Microglia	Microglia
AGGTTACCAGTTACCA-1_1	50_CNO_M	801	419	0.903080541	5	CNO	Epithelial cells	Epithelial Cells
AGGTTACCATAGCACT-1_1	50_CNO_M	751	307	0.864899094	1	CNO	Macrophages	Microglia/Macrophages
AGGTTACGTAAGATAC-1_1	50_CNO_M	711	491	0.943620105	5	CNO	Epithelial cells	Epithelial Cells
AGGTTACGTAAGGTCG-1_1	50_CNO_M	1967	1221	0.937127809	10	CNO	Oligodendrocytes	Tumor
AGGTTACGTACATTGC-1_1	50_CNO_M	3386	1560	0.904648101	7	CNO	Oligodendrocytes	Tumor
AGGTTACGTAGACTGG-1_1	50_CNO_M	2633	1194	0.899590274	7	CNO	Microglia	Tumor
AGGTTACGTAGTCTTG-1_1	50_CNO_M	2578	1144	0.896561822	4	CNO	Microglia	Microglia
AGGTTACGTCCTCAGG-1_1	50_CNO_M	1127	665	0.924931854	0	CNO	Microglia	Microglia
AGGTTACGTCGGAAAC-1_1	50_CNO_M	1585	699	0.888890988	0	CNO	Microglia	Microglia
AGGTTACGTGCACGCT-1_1	50_CNO_M	1129	682	0.92828971	0	CNO	Microglia	Microglia
AGGTTACGTGGACTGA-1_1	50_CNO_M	2544	1128	0.89628359	2	CNO	Microglia	Microglia
AGGTTACGTTATCTGG-1_1	50_CNO_M	3622	1302	0.875149228	2	CNO	Microglia	Microglia
AGGTTACGTTCTCCAC-1_1	50_CNO_M	1040	472	0.886281886	1	CNO	Dendritic cells	Microglia/Macrophages
AGGTTACGTTTCGTAG-1_1	50_CNO_M	2195	902	0.884412523	2	CNO	Macrophages	Microglia
AGGTTACTCAAGAGGC-1_1	50_CNO_M	2195	1120	0.91254759	11	CNO	Microglia	Epithelial Cells
AGGTTACTCAATCTCT-1_1	50_CNO_M	2180	1053	0.905337055	0	CNO	Microglia	Microglia
AGGTTACTCACTGGGC-1_1	50_CNO_M	2478	1172	0.904194465	2	CNO	Microglia	Microglia
AGGTTACTCCCTAGGG-1_1	50_CNO_M	1392	749	0.91438031	0	CNO	Microglia	Microglia
AGGTTACTCCCTCTCC-1_1	50_CNO_M	535	289	0.901971679	1	CNO	Microglia	Microglia/Macrophages
AGGTTACTCGCGTCGA-1_1	50_CNO_M	1934	922	0.902105641	2	CNO	Microglia	Microglia
AGGTTACTCTTGCAAG-1_1	50_CNO_M	2095	733	0.862675465	5	CNO	Epithelial cells	Epithelial Cells
AGGTTGTAGCATAGGC-1_1	50_CNO_M	2012	657	0.852870054	5	CNO	Epithelial cells	Epithelial Cells
AGGTTGTAGCTCCGAC-1_1	50_CNO_M	1623	862	0.914397512	16	CNO	Monocytes	NK/T Cells
AGGTTGTAGCTGGCCT-1_1	50_CNO_M	4142	1788	0.899137023	4	CNO	Microglia	Microglia
AGGTTGTAGGTAGGCT-1_1	50_CNO_M	1819	833	0.895949354	11	CNO	Epithelial cells	Epithelial Cells
AGGTTGTAGTATGAGT-1_1	50_CNO_M	2035	1012	0.908303462	21	CNO	Astrocytes	Microglia
AGGTTGTAGTTCAACC-1_1	50_CNO_M	1130	696	0.931063283	0	CNO	Macrophages	Microglia
AGGTTGTCACAGCATT-1_1	50_CNO_M	1609	805	0.906204613	4	CNO	Microglia	Microglia
AGGTTGTCAGAAATTG-1_1	50_CNO_M	6340	2230	0.880648674	2	CNO	Microglia	Microglia
AGGTTGTCAGAACTCT-1_1	50_CNO_M	1559	806	0.910264678	0	CNO	Microglia	Microglia
AGGTTGTCAGCACAAG-1_1	50_CNO_M	2602	1227	0.904411902	0	CNO	Microglia	Microglia
AGGTTGTCAGTCAACT-1_1	50_CNO_M	4041	1740	0.898533001	4	CNO	Microglia	Microglia
AGGTTGTCATATGGCT-1_1	50_CNO_M	1794	886	0.905837297	0	CNO	Microglia	Microglia
AGGTTGTCATCCCGTT-1_1	50_CNO_M	1303	672	0.907678885	0	CNO	Microglia	Microglia
AGGTTGTCATTGGATC-1_1	50_CNO_M	528	357	0.937573059	6	CNO	Endothelial cells	Endothelial Cells
AGGTTGTGTACGATTC-1_1	50_CNO_M	2604	1581	0.936553897	7	CNO	Endothelial cells	Tumor
AGGTTGTGTCGTTATG-1_1	50_CNO_M	1977	1022	0.913059711	0	CNO	Microglia	Microglia
AGGTTGTGTGACTAAA-1_1	50_CNO_M	4532	1654	0.880273609	2	CNO	Macrophages	Microglia
AGGTTGTGTGCATTTG-1_1	50_CNO_M	2407	1182	0.908661601	2	CNO	Microglia	Microglia
AGGTTGTGTTCTTAGG-1_1	50_CNO_M	1227	737	0.928330134	0	CNO	Microglia	Microglia
AGGTTGTGTTTCGTAG-1_1	50_CNO_M	690	293	0.868967508	5	CNO	Epithelial cells	Epithelial Cells
AGGTTGTTCAACTGGT-1_1	50_CNO_M	1956	914	0.899609351	4	CNO	Microglia	Microglia
AGGTTGTTCATGCCCT-1_1	50_CNO_M	2699	1248	0.902370011	0	CNO	Microglia	Microglia
AGGTTGTTCCGCTTAC-1_1	50_CNO_M	2905	1393	0.907830912	4	CNO	Microglia	Microglia
AGGTTGTTCCTGCCAT-1_1	50_CNO_M	710	353	0.893561506	1	CNO	Macrophages	Microglia/Macrophages
AGGTTGTTCGATCCAA-1_1	50_CNO_M	1542	924	0.93023635	0	CNO	Microglia	Microglia
AGGTTGTTCGGCTGTG-1_1	50_CNO_M	1286	773	0.928901788	0	CNO	Microglia	Microglia
AGGTTGTTCGTCGATA-1_1	50_CNO_M	1882	894	0.901276442	0	CNO	Microglia	Microglia
AGGTTGTTCTCCGTGT-1_1	50_CNO_M	2102	956	0.897016959	4	CNO	Microglia	Microglia
AGGTTGTTCTCTCGCA-1_1	50_CNO_M	1833	716	0.874891475	1	CNO	Macrophages	Microglia/Macrophages
AGGTTGTTCTCTGACC-1_1	50_CNO_M	7233	2662	0.887516302	10	CNO	Oligodendrocytes	Tumor
AGGTTGTTCTCTGCCA-1_1	50_CNO_M	1232	704	0.921362452	0	CNO	Microglia	Microglia
AGTAACCAGAAATTCG-1_1	50_CNO_M	3405	1433	0.893584807	2	CNO	Microglia	Microglia
AGTAACCAGAAGCGCT-1_1	50_CNO_M	838	505	0.924757345	0	CNO	Microglia	Microglia
AGTAACCAGGAGCTGT-1_1	50_CNO_M	1764	965	0.91930652	2	CNO	Microglia	Microglia
AGTAACCCAAAGGCGT-1_1	50_CNO_M	782	501	0.933164463	5	CNO	Epithelial cells	Epithelial Cells
AGTAACCCAACGCCCA-1_1	50_CNO_M	2152	1094	0.911839529	0	CNO	Microglia	Microglia
AGTAACCCAAGTGCTT-1_1	50_CNO_M	3195	1323	0.890736424	4	CNO	Microglia	Microglia
AGTAACCCACACACTA-1_1	50_CNO_M	1802	929	0.911621393	8	CNO	Erythrocytes	Tumor
AGTAACCCAGCGTACC-1_1	50_CNO_M	1167	423	0.856302476	5	CNO	Epithelial cells	Epithelial Cells
AGTAACCCATACGCAT-1_1	50_CNO_M	534	288	0.901688464	1	CNO	Monocytes	Microglia/Macrophages
AGTAACCCATGTGCCG-1_1	50_CNO_M	1697	867	0.909693041	0	CNO	Microglia	Microglia
AGTAACCGTAGCGATG-1_1	50_CNO_M	1326	770	0.92440368	0	CNO	Microglia	Microglia
AGTAACCGTAGCTAAA-1_1	50_CNO_M	6430	2229	0.879181876	2	CNO	Microglia	Microglia
AGTAACCGTAGTGTGG-1_1	50_CNO_M	980	372	0.859360969	1	CNO	Macrophages	Microglia/Macrophages
AGTAACCGTATTGGCT-1_1	50_CNO_M	4125	1506	0.878963301	4	CNO	Microglia	Microglia
AGTAACCGTCACAATC-1_1	50_CNO_M	1680	563	0.852789037	1	CNO	Microglia	Microglia/Macrophages
AGTAACCGTCAGTCTA-1_1	50_CNO_M	1332	579	0.884197417	5	CNO	Epithelial cells	Epithelial Cells
AGTAACCGTCCGATCG-1_1	50_CNO_M	10645	3302	0.873764537	9	CNO	Oligodendrocytes	Tumor
AGTAACCGTCGAAACG-1_1	50_CNO_M	2153	1018	0.902402654	0	CNO	Microglia	Microglia
AGTAACCGTCGACTTA-1_1	50_CNO_M	525	255	0.884705604	1	CNO	Hepatocytes	Microglia/Macrophages
AGTAACCGTCTCAAGT-1_1	50_CNO_M	2360	993	0.888534669	0	CNO	Microglia	Microglia
AGTAACCGTCTTTATC-1_1	50_CNO_M	2227	991	0.894959393	11	CNO	Epithelial cells	Epithelial Cells
AGTAACCGTGAGAGGG-1_1	50_CNO_M	2614	1270	0.908260513	0	CNO	Microglia	Microglia
AGTAACCGTGTTTGCA-1_1	50_CNO_M	515	258	0.889303517	1	CNO	Macrophages	Microglia/Macrophages
AGTAACCGTTCAGGTT-1_1	50_CNO_M	2439	1123	0.900557726	2	CNO	Microglia	Microglia
AGTAACCGTTCCGCAG-1_1	50_CNO_M	3192	1053	0.862549695	8	CNO	Epithelial cells	Tumor
AGTAACCGTTCGAAGG-1_1	50_CNO_M	2626	1123	0.892107877	19	CNO	Microglia	Erythrocytes
AGTAACCGTTGGAGAC-1_1	50_CNO_M	686	300	0.873356201	5	CNO	Epithelial cells	Epithelial Cells
AGTAACCGTTGTAAAG-1_1	50_CNO_M	2114	1041	0.907475326	7	CNO	Oligodendrocytes	Tumor
AGTAACCTCACCTCGT-1_1	50_CNO_M	4391	2081	0.910971665	18	CNO	Cardiomyocytes	Fibroblasts
AGTAACCTCCACGAAT-1_1	50_CNO_M	4225	1621	0.885255493	4	CNO	Microglia	Microglia
AGTAACCTCCCATACC-1_1	50_CNO_M	2158	981	0.897307393	0	CNO	Microglia	Microglia
AGTAACCTCCCGTAAA-1_1	50_CNO_M	566	284	0.891203028	1	CNO	Microglia	Microglia/Macrophages
AGTAACCTCCCTCTTT-1_1	50_CNO_M	1584	841	0.914068681	0	CNO	Microglia	Microglia
AGTAACCTCCGACATA-1_1	50_CNO_M	6521	2422	0.88723004	8	CNO	Epithelial cells	Tumor
AGTAACCTCCGCTTAC-1_1	50_CNO_M	1410	781	0.91852962	0	CNO	Microglia	Microglia
AGTAACCTCCTGGCTT-1_1	50_CNO_M	507	287	0.908641281	1	CNO	Macrophages	Microglia/Macrophages
AGTAACCTCGACCATA-1_1	50_CNO_M	4069	1709	0.895623518	4	CNO	Microglia	Microglia
AGTAACCTCGCATTGA-1_1	50_CNO_M	1806	1082	0.931682601	0	CNO	Microglia	Microglia
AGTAACCTCGCCCAGA-1_1	50_CNO_M	1916	909	0.9013429	0	CNO	Microglia	Microglia
AGTAACCTCGCCTTGT-1_1	50_CNO_M	1695	934	0.91984849	0	CNO	Microglia	Microglia
AGTAACCTCGGCAGTC-1_1	50_CNO_M	2893	1394	0.908392447	2	CNO	Microglia	Microglia
AGTAACCTCGGTCACG-1_1	50_CNO_M	2363	626	0.828991969	5	CNO	Epithelial cells	Epithelial Cells
AGTAACCTCGTTCTAT-1_1	50_CNO_M	4297	2101	0.914471467	10	CNO	Oligodendrocytes	Tumor
AGTAACCTCTAGTGAC-1_1	50_CNO_M	1380	621	0.889553872	5	CNO	Epithelial cells	Epithelial Cells
AGTACCAAGGAAGAAC-1_1	50_CNO_M	1361	539	0.871637661	1	CNO	Macrophages	Microglia/Macrophages
AGTACCAAGGAGAATG-1_1	50_CNO_M	2509	1342	0.920062335	2	CNO	Microglia	Microglia
AGTACCAAGGCCATAG-1_1	50_CNO_M	551	283	0.894436644	5	CNO	Epithelial cells	Epithelial Cells
AGTACCAAGGGATGTC-1_1	50_CNO_M	1343	704	0.910327194	1	CNO	Macrophages	Microglia/Macrophages
AGTACCAAGGTTCATC-1_1	50_CNO_M	5710	2043	0.881178872	4	CNO	Microglia	Microglia
AGTACCAAGTAGGTTA-1_1	50_CNO_M	8346	2989	0.886279504	10	CNO	Oligodendrocytes	Tumor
AGTACCAAGTGGTCAG-1_1	50_CNO_M	3592	1521	0.895029027	0	CNO	Microglia	Microglia
AGTACCACAAATACGA-1_1	50_CNO_M	1101	627	0.919613125	0	CNO	Microglia	Microglia
AGTACCACAAGTGCTT-1_1	50_CNO_M	5807	2468	0.901272203	10	CNO	Oligodendrocytes	Tumor
AGTACCACAATCACGT-1_1	50_CNO_M	1648	812	0.904443498	0	CNO	Microglia	Microglia
AGTACCACAATGAACA-1_1	50_CNO_M	3101	1512	0.910654499	2	CNO	Microglia	Microglia
AGTACCACACTGGCCA-1_1	50_CNO_M	4276	1971	0.907367783	10	CNO	Oligodendrocytes	Tumor
AGTACCACAGACCAGA-1_1	50_CNO_M	948	611	0.935915549	3	CNO	T cells	NK/T Cells
AGTACCACAGAGACTG-1_1	50_CNO_M	784	344	0.876393036	1	CNO	Microglia	Microglia/Macrophages
AGTACCACAGAGTCTT-1_1	50_CNO_M	3645	1552	0.895890706	4	CNO	Microglia	Microglia
AGTACCACATCTAACG-1_1	50_CNO_M	988	624	0.933359415	6	CNO	Endothelial cells	Endothelial Cells
AGTACCACATGAGATA-1_1	50_CNO_M	1035	663	0.935843898	0	CNO	Microglia	Microglia
AGTACCAGTAACAAGT-1_1	50_CNO_M	1351	497	0.861275384	1	CNO	Microglia	Microglia/Macrophages
AGTACCAGTACACGTT-1_1	50_CNO_M	1371	859	0.935275146	0	CNO	Microglia	Microglia
AGTACCAGTCATAGTC-1_1	50_CNO_M	4538	1583	0.874924658	4	CNO	Microglia	Microglia
AGTACCAGTCGAGCAA-1_1	50_CNO_M	565	329	0.91466264	20	CNO	Microglia	NK/T Cells
AGTACCAGTCTACTGA-1_1	50_CNO_M	1987	1031	0.913607608	4	CNO	Microglia	Microglia
AGTACCAGTCTAGTGT-1_1	50_CNO_M	605	287	0.883572265	1	CNO	Macrophages	Microglia/Macrophages
AGTACCAGTCTTGAGT-1_1	50_CNO_M	2224	999	0.896159158	0	CNO	Microglia	Microglia
AGTACCAGTGAATGAT-1_1	50_CNO_M	1737	852	0.90451255	0	CNO	Microglia	Microglia
AGTACCAGTGATACAA-1_1	50_CNO_M	2006	1005	0.909105152	4	CNO	Microglia	Microglia
AGTACCAGTTCGTAAC-1_1	50_CNO_M	2129	900	0.887646209	0	CNO	Microglia	Microglia
AGTACCAGTTGTGTAC-1_1	50_CNO_M	2507	1224	0.908396947	14	CNO	Microglia	Microglia
AGTACCATCACCCATC-1_1	50_CNO_M	729	364	0.894636796	1	CNO	Microglia	Microglia/Macrophages
AGTACCATCCATTTGT-1_1	50_CNO_M	6017	2242	0.886556948	19	CNO	Microglia	Erythrocytes
AGTACCATCGATAACC-1_1	50_CNO_M	6517	1973	0.863944902	4	CNO	Microglia	Microglia
AGTACCATCGCGTGCA-1_1	50_CNO_M	4564	1973	0.90046894	10	CNO	Oligodendrocytes	Tumor
AGTACCATCTGAGGTT-1_1	50_CNO_M	2051	1034	0.910190759	4	CNO	Microglia	Microglia
AGTACTGAGAAGTGTT-1_1	50_CNO_M	1543	669	0.886167455	0	CNO	Microglia	Microglia
AGTACTGAGAATCTAG-1_1	50_CNO_M	978	524	0.909372288	3	CNO	NK cells	NK/T Cells
AGTACTGAGACTAAGT-1_1	50_CNO_M	1773	943	0.915598145	0	CNO	Microglia	Microglia
AGTACTGAGAGATGCC-1_1	50_CNO_M	2182	1153	0.917029802	0	CNO	Microglia	Microglia
AGTACTGAGAGCCCAA-1_1	50_CNO_M	667	374	0.911032919	1	CNO	Macrophages	Microglia/Macrophages
AGTACTGAGCAACTTC-1_1	50_CNO_M	3545	1924	0.925228207	8	CNO	Neurons	Tumor
AGTACTGAGCAATAAC-1_1	50_CNO_M	1041	469	0.885241577	1	CNO	Microglia	Microglia/Macrophages
AGTACTGAGCCGAATG-1_1	50_CNO_M	1801	660	0.866082648	5	CNO	Epithelial cells	Epithelial Cells
AGTACTGAGCGTCTGC-1_1	50_CNO_M	760	374	0.893105895	1	CNO	Macrophages	Microglia/Macrophages
AGTACTGAGCTGACTT-1_1	50_CNO_M	2306	1173	0.912704855	0	CNO	B cells	Microglia
AGTACTGAGGCTAAAT-1_1	50_CNO_M	1604	903	0.922152666	0	CNO	Microglia	Microglia
AGTACTGAGGTAGCAC-1_1	50_CNO_M	3266	1416	0.89671279	4	CNO	Microglia	Microglia
AGTACTGAGGTTCAGG-1_1	50_CNO_M	3867	1649	0.8968177	4	CNO	Microglia	Microglia
AGTACTGAGTAACGAT-1_1	50_CNO_M	2446	1220	0.910845358	4	CNO	Microglia	Microglia
AGTACTGAGTGTTGAA-1_1	50_CNO_M	3897	1690	0.89894989	11	CNO	Epithelial cells	Epithelial Cells
AGTACTGCACTATCCC-1_1	50_CNO_M	2192	1001	0.898107537	16	CNO	Monocytes	NK/T Cells
AGTACTGCAGACGATG-1_1	50_CNO_M	3167	1158	0.875183253	15	CNO	Epithelial cells	Astrocytes
AGTACTGCAGCGACCT-1_1	50_CNO_M	7289	2341	0.872299006	2	CNO	Microglia	Microglia
AGTACTGCATAATCCG-1_1	50_CNO_M	5699	2261	0.893099143	7	CNO	Microglia	Tumor
AGTACTGCATCGGAGA-1_1	50_CNO_M	1436	831	0.924757113	4	CNO	Microglia	Microglia
AGTACTGCATGGATCT-1_1	50_CNO_M	2609	1152	0.896085382	4	CNO	Microglia	Microglia
AGTACTGCATGGCTGC-1_1	50_CNO_M	2297	1017	0.894726839	2	CNO	Macrophages	Microglia
AGTACTGGTAAGAACT-1_1	50_CNO_M	1538	759	0.90375941	5	CNO	Epithelial cells	Epithelial Cells
AGTACTGGTAGCTAAA-1_1	50_CNO_M	1228	681	0.917114013	3	CNO	T cells	NK/T Cells
AGTACTGGTATTGGCT-1_1	50_CNO_M	1327	616	0.89327442	1	CNO	Microglia	Microglia/Macrophages
AGTACTGGTCACTGAT-1_1	50_CNO_M	528	324	0.922101568	0	CNO	Microglia	Microglia
AGTACTGGTCAGTCGC-1_1	50_CNO_M	6658	2761	0.900014907	10	CNO	Oligodendrocytes	Tumor
AGTACTGGTCGAGTTT-1_1	50_CNO_M	1600	829	0.910875543	0	CNO	Microglia	Microglia
AGTACTGGTGAGATTA-1_1	50_CNO_M	6069	2270	0.887105986	4	CNO	Microglia	Microglia
AGTACTGGTGGACCTC-1_1	50_CNO_M	2738	1330	0.908774437	4	CNO	Microglia	Microglia
AGTACTGGTGGGTCAA-1_1	50_CNO_M	1289	634	0.900920064	15	CNO	Astrocytes	Astrocytes
AGTACTGGTTGGGAAC-1_1	50_CNO_M	1521	737	0.901115981	3	CNO	T cells	NK/T Cells
AGTACTGTCAAGATAG-1_1	50_CNO_M	3892	1841	0.909441952	10	CNO	Oligodendrocytes	Tumor
AGTACTGTCACGACTA-1_1	50_CNO_M	1946	1018	0.914447298	0	CNO	Microglia	Microglia
AGTACTGTCACGTAGT-1_1	50_CNO_M	9078	3118	0.882739965	9	CNO	Oligodendrocytes	Tumor
AGTACTGTCACTTATC-1_1	50_CNO_M	596	412	0.942221688	0	CNO	Microglia	Microglia
AGTACTGTCAGTCTTT-1_1	50_CNO_M	1274	735	0.923069548	0	CNO	Microglia	Microglia
AGTACTGTCATGCCGG-1_1	50_CNO_M	3109	1280	0.889649984	2	CNO	Microglia	Microglia
AGTACTGTCCATAAGC-1_1	50_CNO_M	2285	1209	0.917692983	4	CNO	Microglia	Microglia
AGTACTGTCCTGTTAT-1_1	50_CNO_M	3823	1551	0.890634203	2	CNO	Macrophages	Microglia
AGTACTGTCGAAACAA-1_1	50_CNO_M	1318	570	0.883317172	5	CNO	Epithelial cells	Epithelial Cells
AGTACTGTCGCACGGT-1_1	50_CNO_M	1359	805	0.92741537	6	CNO	Endothelial cells	Endothelial Cells
AGTACTGTCGGTGTAT-1_1	50_CNO_M	1770	965	0.918889125	4	CNO	Microglia	Microglia
AGTACTGTCTCAACGA-1_1	50_CNO_M	2103	1063	0.910827463	2	CNO	Microglia	Microglia
AGTAGCTAGACGAAGA-1_1	50_CNO_M	682	400	0.918227941	1	CNO	Macrophages	Microglia/Macrophages
AGTAGCTAGATGGTCG-1_1	50_CNO_M	10451	3156	0.870614474	9	CNO	Oligodendrocytes	Tumor
AGTAGCTAGCAGCCCT-1_1	50_CNO_M	3151	1227	0.882918427	21	CNO	Microglia	Microglia
AGTAGCTAGCCGATAG-1_1	50_CNO_M	1329	531	0.872442045	1	CNO	Microglia	Microglia/Macrophages
AGTAGCTAGCTGGCTC-1_1	50_CNO_M	5060	1940	0.887599387	2	CNO	Microglia	Microglia
AGTAGCTAGGAACTAT-1_1	50_CNO_M	863	489	0.915973764	13	CNO	Neurons	Astrocytes
AGTAGCTAGGCCCGTT-1_1	50_CNO_M	1340	718	0.913344652	0	CNO	Microglia	Microglia
AGTAGCTAGGCTAGCA-1_1	50_CNO_M	1675	903	0.916772386	0	CNO	Microglia	Microglia
AGTAGCTAGGTGAGAA-1_1	50_CNO_M	1051	445	0.876475255	1	CNO	Microglia	Microglia/Macrophages
AGTAGCTAGTATGGAT-1_1	50_CNO_M	1680	892	0.914754089	18	CNO	Fibroblasts	Fibroblasts
AGTAGCTAGTCAGAGC-1_1	50_CNO_M	589	346	0.91659582	0	CNO	Microglia	Microglia
AGTAGCTAGTGAACAT-1_1	50_CNO_M	1145	646	0.918735281	0	CNO	Microglia	Microglia
AGTAGCTAGTTACGGG-1_1	50_CNO_M	1929	969	0.908986845	0	CNO	Microglia	Microglia
AGTAGCTCAACGCCCA-1_1	50_CNO_M	1139	688	0.928371148	0	CNO	Microglia	Microglia
AGTAGCTCAAGTGTCT-1_1	50_CNO_M	2142	666	0.847681556	1	CNO	Microglia	Microglia/Macrophages
AGTAGCTCAATTTCTC-1_1	50_CNO_M	4665	2039	0.902030811	11	CNO	Epithelial cells	Epithelial Cells
AGTAGCTCACCATATG-1_1	50_CNO_M	1656	933	0.922592725	0	CNO	Microglia	Microglia
AGTAGCTCACGGTCTG-1_1	50_CNO_M	1190	701	0.925272172	0	CNO	Microglia	Microglia
AGTAGCTCAGGCACTC-1_1	50_CNO_M	2013	1015	0.909990377	0	CNO	Microglia	Microglia
AGTAGCTCAGTTGAAA-1_1	50_CNO_M	3389	1674	0.913226656	8	CNO	Neurons	Tumor
AGTAGCTCATAGACTC-1_1	50_CNO_M	1107	550	0.900206899	0	CNO	Microglia	Microglia
AGTAGCTCATATGGCT-1_1	50_CNO_M	722	408	0.913285356	1	CNO	Macrophages	Microglia/Macrophages
AGTAGCTGTACTCAAC-1_1	50_CNO_M	3157	1626	0.917653207	6	CNO	Endothelial cells	Endothelial Cells
AGTAGCTGTAGGTGCA-1_1	50_CNO_M	3425	1486	0.897404076	4	CNO	Microglia	Microglia
AGTAGCTGTCACTAGT-1_1	50_CNO_M	1686	887	0.913558642	2	CNO	Microglia	Microglia
AGTAGCTGTCACTGAT-1_1	50_CNO_M	6728	2581	0.891298231	10	CNO	Neurons	Tumor
AGTAGCTGTCCAGCCA-1_1	50_CNO_M	2093	1044	0.909036519	0	CNO	Microglia	Microglia
AGTAGCTGTCCCGGTA-1_1	50_CNO_M	1039	406	0.864719416	1	CNO	Microglia	Microglia/Macrophages
AGTAGCTGTGGGATTG-1_1	50_CNO_M	2394	817	0.861827483	2	CNO	Macrophages	Microglia
AGTAGCTGTTCGATTG-1_1	50_CNO_M	1072	649	0.928073902	7	CNO	Oligodendrocytes	Tumor
AGTAGCTGTTGAGTCT-1_1	50_CNO_M	1856	853	0.896704639	0	CNO	Microglia	Microglia
AGTAGCTGTTTGTGGT-1_1	50_CNO_M	4610	1944	0.89764321	2	CNO	Microglia	Microglia
AGTAGCTTCAAATGCC-1_1	50_CNO_M	3279	1614	0.912440123	2	CNO	Microglia	Microglia
AGTAGCTTCACCCATC-1_1	50_CNO_M	4975	1676	0.872181358	21	CNO	Microglia	Microglia
AGTAGCTTCGACCTAA-1_1	50_CNO_M	2861	1294	0.900309041	0	CNO	Microglia	Microglia
AGTAGCTTCTCGGGAC-1_1	50_CNO_M	7183	2361	0.874696174	2	CNO	Microglia	Microglia
AGTAGCTTCTGTCAGA-1_1	50_CNO_M	2996	1446	0.908997638	0	CNO	Microglia	Microglia
AGTAGCTTCTTCGATT-1_1	50_CNO_M	4162	1479	0.875850677	5	CNO	Epithelial cells	Epithelial Cells
AGTAGTCAGCGCGTTC-1_1	50_CNO_M	4143	1470	0.875598999	11	CNO	Epithelial cells	Epithelial Cells
AGTAGTCAGCTGTTAC-1_1	50_CNO_M	725	347	0.888122127	1	CNO	Microglia	Microglia/Macrophages
AGTAGTCAGGGAGAAT-1_1	50_CNO_M	514	298	0.912670573	1	CNO	Monocytes	Microglia/Macrophages
AGTAGTCAGGGAGGGT-1_1	50_CNO_M	1473	853	0.925114099	0	CNO	Microglia	Microglia
AGTAGTCAGTCACACT-1_1	50_CNO_M	6469	2257	0.879998653	4	CNO	Microglia	Microglia
AGTAGTCCAGACTGCC-1_1	50_CNO_M	2293	1219	0.918343049	9	CNO	Oligodendrocytes	Tumor
AGTAGTCCAGCAGTGA-1_1	50_CNO_M	1657	999	0.931738116	4	CNO	Microglia	Microglia
AGTAGTCCAGCTTTGA-1_1	50_CNO_M	4638	2120	0.907265627	9	CNO	Oligodendrocytes	Tumor
AGTAGTCCATCCGCGA-1_1	50_CNO_M	1444	815	0.921378604	0	CNO	Microglia	Microglia
AGTAGTCGTATCGCAT-1_1	50_CNO_M	1484	910	0.933029502	0	CNO	Microglia	Microglia
AGTAGTCGTATGAGGC-1_1	50_CNO_M	2906	1271	0.89629818	0	CNO	Microglia	Microglia
AGTAGTCGTCAACCAT-1_1	50_CNO_M	1185	731	0.931743592	0	CNO	Microglia	Microglia
AGTAGTCGTCACTCGG-1_1	50_CNO_M	964	393	0.869412056	1	CNO	Microglia	Microglia/Macrophages
AGTAGTCGTCCACGCA-1_1	50_CNO_M	3832	1590	0.893390172	4	CNO	Microglia	Microglia
AGTAGTCGTTCTCCCA-1_1	50_CNO_M	3761	1689	0.902756871	2	CNO	Microglia	Microglia
AGTAGTCTCACCGCTT-1_1	50_CNO_M	2652	1254	0.904989339	4	CNO	Microglia	Microglia
AGTAGTCTCACTTTGT-1_1	50_CNO_M	2551	1436	0.92674575	10	CNO	Oligodendrocytes	Tumor
AGTAGTCTCAGCGCAC-1_1	50_CNO_M	759	439	0.917445383	5	CNO	Epithelial cells	Epithelial Cells
AGTAGTCTCATGAGAA-1_1	50_CNO_M	3737	1445	0.884491929	14	CNO	T cells	Microglia
AGTAGTCTCGACATAC-1_1	50_CNO_M	1268	721	0.920987894	11	CNO	Epithelial cells	Epithelial Cells
AGTAGTCTCGACGATT-1_1	50_CNO_M	577	273	0.882291752	5	CNO	Epithelial cells	Epithelial Cells
AGTAGTCTCGAGCCTG-1_1	50_CNO_M	950	641	0.942618725	6	CNO	Endothelial cells	Endothelial Cells
AGTAGTCTCGGCATCG-1_1	50_CNO_M	2447	1365	0.925190705	10	CNO	Oligodendrocytes	Tumor
AGTAGTCTCTCGGTAA-1_1	50_CNO_M	673	342	0.896044062	1	CNO	Macrophages	Microglia/Macrophages
AGTAGTCTCTGAGATC-1_1	50_CNO_M	1820	980	0.917533919	0	CNO	Microglia	Microglia
AGTAGTCTCTTCTCAA-1_1	50_CNO_M	1574	826	0.912410301	0	CNO	Microglia	Microglia
AGTAGTCTCTTGAACG-1_1	50_CNO_M	886	374	0.872919239	1	CNO	Macrophages	Microglia/Macrophages
AGTCAACAGACTCATC-1_1	50_CNO_M	3245	1122	0.868643224	2	CNO	Microglia	Microglia
AGTCAACAGCAACAAT-1_1	50_CNO_M	954	362	0.858757184	1	CNO	Microglia	Microglia/Macrophages
AGTCAACAGCTCCGAC-1_1	50_CNO_M	507	264	0.895229871	1	CNO	Macrophages	Microglia/Macrophages
AGTCAACCACACTGGC-1_1	50_CNO_M	692	376	0.906722411	1	CNO	Microglia	Microglia/Macrophages
AGTCAACCACCCTTGT-1_1	50_CNO_M	6892	2632	0.891083435	9	CNO	Oligodendrocytes	Tumor
AGTCAACCACCTCAGG-1_1	50_CNO_M	1581	707	0.890740888	3	CNO	T cells	NK/T Cells
AGTCAACCAGTAGGAC-1_1	50_CNO_M	789	540	0.943155379	0	CNO	Microglia	Microglia
AGTCAACCATCGGATT-1_1	50_CNO_M	1072	413	0.863294355	1	CNO	Macrophages	Microglia/Macrophages
AGTCAACCATGGGATG-1_1	50_CNO_M	3457	1037	0.852228017	5	CNO	Epithelial cells	Epithelial Cells
AGTCAACGTACACTCA-1_1	50_CNO_M	4029	1311	0.864752317	4	CNO	Microglia	Microglia
AGTCAACGTACGTGAG-1_1	50_CNO_M	1756	950	0.917768873	0	CNO	Microglia	Microglia
AGTCAACGTATATGGA-1_1	50_CNO_M	2723	1089	0.88412977	4	CNO	Microglia	Microglia
AGTCAACGTCTTGCTC-1_1	50_CNO_M	7677	2664	0.88168992	2	CNO	Microglia	Microglia
AGTCAACGTGAACGGT-1_1	50_CNO_M	1732	872	0.907973755	2	CNO	Microglia	Microglia
AGTCAACGTGGCCCAT-1_1	50_CNO_M	1327	618	0.893725211	2	CNO	Microglia	Microglia
AGTCAACGTTGGGCCT-1_1	50_CNO_M	2011	898	0.894007854	4	CNO	Macrophages	Microglia
AGTCAACTCAGGAAGC-1_1	50_CNO_M	2259	1079	0.904322361	2	CNO	Microglia	Microglia
AGTCAACTCGAAGAAT-1_1	50_CNO_M	619	341	0.907247506	1	CNO	Macrophages	Microglia/Macrophages
AGTCAACTCGGTCAGC-1_1	50_CNO_M	3971	1780	0.903170442	4	CNO	Microglia	Microglia
AGTCAACTCTAGTGAC-1_1	50_CNO_M	2585	982	0.876819364	2	CNO	Microglia	Microglia
AGTCAACTCTTGAGCA-1_1	50_CNO_M	3910	1612	0.89287506	4	CNO	Microglia	Microglia
AGTCACAAGAGTAACT-1_1	50_CNO_M	593	281	0.88303571	1	CNO	Macrophages	Microglia/Macrophages
AGTCACAAGCAACTCT-1_1	50_CNO_M	2343	1202	0.913979997	9	CNO	Oligodendrocytes	Tumor
AGTCACAAGGAGGGTG-1_1	50_CNO_M	1332	508	0.866013779	5	CNO	Epithelial cells	Epithelial Cells
AGTCACAAGGCAGTCA-1_1	50_CNO_M	2870	1216	0.892145443	4	CNO	Microglia	Microglia
AGTCACAAGTGATCGG-1_1	50_CNO_M	1455	828	0.922591444	0	CNO	Microglia	Microglia
AGTCACACAAGAATAC-1_1	50_CNO_M	1606	908	0.922745056	15	CNO	Astrocytes	Astrocytes
AGTCACACAATCGCGC-1_1	50_CNO_M	801	322	0.863696028	5	CNO	Epithelial cells	Epithelial Cells
AGTCACACACCCTTAC-1_1	50_CNO_M	5113	1495	0.856003967	5	CNO	Epithelial cells	Epithelial Cells
AGTCACACACCCTTGT-1_1	50_CNO_M	742	359	0.890151537	5	CNO	Epithelial cells	Epithelial Cells
AGTCACACACGTAACT-1_1	50_CNO_M	3556	1351	0.881635897	5	CNO	Epithelial cells	Epithelial Cells
AGTCACACAGCGTAGA-1_1	50_CNO_M	8232	2604	0.872337199	11	CNO	Epithelial cells	Epithelial Cells
AGTCACACATACATCG-1_1	50_CNO_M	3550	1345	0.881273533	19	CNO	Macrophages	Erythrocytes
AGTCACACATAGGAGC-1_1	50_CNO_M	2061	1026	0.908592788	15	CNO	Astrocytes	Astrocytes
AGTCACACATCATCCC-1_1	50_CNO_M	8687	3110	0.886741768	10	CNO	Oligodendrocytes	Tumor
AGTCACAGTAAGTCAA-1_1	50_CNO_M	3997	1375	0.871331022	2	CNO	Microglia	Microglia
AGTCACAGTAAGTTAG-1_1	50_CNO_M	904	519	0.918475189	7	CNO	Oligodendrocytes	Tumor
AGTCACAGTACTAGCT-1_1	50_CNO_M	1175	646	0.915373894	3	CNO	T cells	NK/T Cells
AGTCACAGTAGACACG-1_1	50_CNO_M	504	291	0.911732219	20	CNO	Microglia	NK/T Cells
AGTCACAGTGGAACAC-1_1	50_CNO_M	1647	869	0.913677255	0	CNO	Microglia	Microglia
AGTCACAGTTGCATTG-1_1	50_CNO_M	3681	1622	0.900191144	19	CNO	Microglia	Erythrocytes
AGTCACATCACGGTCG-1_1	50_CNO_M	2102	1180	0.924532524	11	CNO	Epithelial cells	Epithelial Cells
AGTCACATCATTTGGG-1_1	50_CNO_M	1691	951	0.922567543	4	CNO	Macrophages	Microglia
AGTCACATCCGCTTAC-1_1	50_CNO_M	1410	778	0.917998873	0	CNO	Microglia	Microglia
AGTCACATCGAACCTA-1_1	50_CNO_M	3089	1300	0.892293935	4	CNO	Microglia	Microglia
AGTCACATCGACATTG-1_1	50_CNO_M	870	297	0.841211177	5	CNO	Epithelial cells	Epithelial Cells
AGTCACATCTCCTGTG-1_1	50_CNO_M	5907	2381	0.895367494	10	CNO	Oligodendrocytes	Tumor
AGTCACATCTTTGCGC-1_1	50_CNO_M	875	518	0.922611261	15	CNO	NK cells	Astrocytes
AGTCATGAGAACGCGT-1_1	50_CNO_M	3795	1624	0.897009236	2	CNO	Microglia	Microglia
AGTCATGAGACCAAGC-1_1	50_CNO_M	6937	2633	0.890470703	10	CNO	Oligodendrocytes	Tumor
AGTCATGAGCATAGGC-1_1	50_CNO_M	1286	764	0.927265975	9	CNO	Oligodendrocytes	Tumor
AGTCATGAGCATTTCG-1_1	50_CNO_M	3014	1471	0.910457675	4	CNO	Microglia	Microglia
AGTCATGAGTCCGTCG-1_1	50_CNO_M	3515	1264	0.874735587	2	CNO	Microglia	Microglia
AGTCATGAGTCTGCGC-1_1	50_CNO_M	5017	1705	0.873334199	19	CNO	Microglia	Erythrocytes
AGTCATGAGTTTCAGC-1_1	50_CNO_M	2993	1462	0.910486251	2	CNO	Microglia	Microglia
AGTCATGCAAAGGTTA-1_1	50_CNO_M	1500	817	0.916920145	0	CNO	Microglia	Microglia
AGTCATGCAATGAACA-1_1	50_CNO_M	681	278	0.862660744	5	CNO	Epithelial cells	Epithelial Cells
AGTCATGCACTGGCGT-1_1	50_CNO_M	1472	845	0.923908423	0	CNO	Microglia	Microglia
AGTCATGCATGAAGGC-1_1	50_CNO_M	4241	1849	0.900610747	21	CNO	Microglia	Microglia
AGTCATGGTAACAAGT-1_1	50_CNO_M	3668	1705	0.906659689	0	CNO	Microglia	Microglia
AGTCATGGTACCCGAC-1_1	50_CNO_M	4244	1586	0.882166852	2	CNO	Microglia	Microglia
AGTCATGGTATCTCTT-1_1	50_CNO_M	2247	1119	0.909663233	4	CNO	Microglia	Microglia
AGTCATGGTCGAGTGA-1_1	50_CNO_M	2988	1263	0.892392435	11	CNO	Epithelial cells	Epithelial Cells
AGTCATGGTCGGAAAC-1_1	50_CNO_M	1023	532	0.905655902	7	CNO	Microglia	Tumor
AGTCATGGTCGTGTTA-1_1	50_CNO_M	865	387	0.881068019	1	CNO	Monocytes	Microglia/Macrophages
AGTCATGGTGAGTAAT-1_1	50_CNO_M	2522	1155	0.900297321	4	CNO	Microglia	Microglia
AGTCATGGTTCTCTCG-1_1	50_CNO_M	923	515	0.914543934	5	CNO	Epithelial cells	Epithelial Cells
AGTCATGTCATACGGT-1_1	50_CNO_M	1047	637	0.928539384	0	CNO	Microglia	Microglia
AGTCATGTCATTCGGA-1_1	50_CNO_M	586	299	0.894422963	1	CNO	Microglia	Microglia/Macrophages
AGTCATGTCCAACCGG-1_1	50_CNO_M	1905	708	0.868940401	5	CNO	Epithelial cells	Epithelial Cells
AGTCATGTCCTTATCA-1_1	50_CNO_M	3698	1506	0.890654273	4	CNO	Microglia	Microglia
AGTCATGTCGAAACAA-1_1	50_CNO_M	637	264	0.863581853	1	CNO	Epithelial cells	Microglia/Macrophages
AGTCTCCAGAATTGTG-1_1	50_CNO_M	1494	823	0.91842402	4	CNO	Microglia	Microglia
AGTCTCCAGAGTTGAT-1_1	50_CNO_M	2438	1143	0.902868557	0	CNO	Microglia	Microglia
AGTCTCCAGATAACAC-1_1	50_CNO_M	980	601	0.929008507	0	CNO	Microglia	Microglia
AGTCTCCAGATTAGCA-1_1	50_CNO_M	2502	1106	0.895673277	0	CNO	Microglia	Microglia
AGTCTCCAGCGTGCTC-1_1	50_CNO_M	1512	873	0.924977619	0	CNO	Microglia	Microglia
AGTCTCCAGTCACGCC-1_1	50_CNO_M	1438	828	0.924082693	0	CNO	Microglia	Microglia
AGTCTCCAGTGGCCTC-1_1	50_CNO_M	3518	1447	0.89120273	4	CNO	Microglia	Microglia
AGTCTCCCAAGCGGAT-1_1	50_CNO_M	5572	1843	0.871734024	2	CNO	Microglia	Microglia
AGTCTCCCAAGGATGC-1_1	50_CNO_M	3141	1486	0.907050954	0	CNO	Microglia	Microglia
AGTCTCCCAAGTGCTT-1_1	50_CNO_M	1660	877	0.91394435	0	CNO	Microglia	Microglia
AGTCTCCCAGCTACCG-1_1	50_CNO_M	1645	871	0.914137593	0	CNO	Microglia	Microglia
AGTCTCCCAGGTCAGA-1_1	50_CNO_M	1043	718	0.946274159	0	CNO	Microglia	Microglia
AGTCTCCCATCCGGTG-1_1	50_CNO_M	867	587	0.942348572	0	CNO	Microglia	Microglia
AGTCTCCCATGGGTTT-1_1	50_CNO_M	998	478	0.893401557	1	CNO	Macrophages	Microglia/Macrophages
AGTCTCCGTCTTTCTA-1_1	50_CNO_M	1523	818	0.915183144	0	CNO	Microglia	Microglia
AGTCTCCGTGACAGCA-1_1	50_CNO_M	572	389	0.939273711	0	CNO	Microglia	Microglia
AGTCTCCGTGTATACC-1_1	50_CNO_M	625	289	0.880187214	1	CNO	Macrophages	Microglia/Macrophages
AGTCTCCGTTAGAAAC-1_1	50_CNO_M	2330	1050	0.897199277	11	CNO	Microglia	Epithelial Cells
AGTCTCCGTTCGGACC-1_1	50_CNO_M	2951	1105	0.87705743	2	CNO	Microglia	Microglia
AGTCTCCGTTCGGTTA-1_1	50_CNO_M	4635	2298	0.916886094	10	CNO	Oligodendrocytes	Tumor
AGTCTCCTCAGAGCGA-1_1	50_CNO_M	1727	903	0.913012308	0	CNO	Microglia	Microglia
AGTCTCCTCATATGGC-1_1	50_CNO_M	2952	1260	0.893448585	2	CNO	Microglia	Microglia
AGTCTCCTCCATACAG-1_1	50_CNO_M	716	402	0.912191031	1	CNO	Microglia	Microglia/Macrophages
AGTCTCCTCCCGTAAA-1_1	50_CNO_M	1647	912	0.920197945	11	CNO	Epithelial cells	Epithelial Cells
AGTCTCCTCGATTGAC-1_1	50_CNO_M	557	283	0.892904491	1	CNO	Macrophages	Microglia/Macrophages
AGTCTCCTCGGTAGAG-1_1	50_CNO_M	4669	1448	0.861427013	2	CNO	Microglia	Microglia
AGTCTCCTCGTAGAGG-1_1	50_CNO_M	6706	2650	0.894623934	9	CNO	Oligodendrocytes	Tumor
AGTCTCCTCGTGTCAA-1_1	50_CNO_M	4010	1737	0.899159035	11	CNO	Epithelial cells	Epithelial Cells
AGTCTCCTCTGCTTTA-1_1	50_CNO_M	2429	1219	0.911555097	2	CNO	Microglia	Microglia
AGTCTCCTCTGGTCAA-1_1	50_CNO_M	1121	642	0.920622331	0	CNO	Microglia	Microglia
AGTCTCCTCTTCGATT-1_1	50_CNO_M	765	403	0.903471196	7	CNO	Oligodendrocytes	Tumor
AGTGACTAGACCAGAC-1_1	50_CNO_M	927	460	0.897433864	1	CNO	Macrophages	Microglia/Macrophages
AGTGACTAGACCATGG-1_1	50_CNO_M	917	422	0.886220506	5	CNO	Epithelial cells	Epithelial Cells
AGTGACTAGACGCATG-1_1	50_CNO_M	1765	978	0.921026789	7	CNO	Microglia	Tumor
AGTGACTAGAGGGTAA-1_1	50_CNO_M	4913	2106	0.900337622	10	CNO	Oligodendrocytes	Tumor
AGTGACTAGGGCAGGA-1_1	50_CNO_M	1290	773	0.928499019	0	CNO	Microglia	Microglia
AGTGACTAGGGTTAAT-1_1	50_CNO_M	616	296	0.885900774	1	CNO	Monocytes	Microglia/Macrophages
AGTGACTAGGTAGCAC-1_1	50_CNO_M	2122	1103	0.914580217	2	CNO	Microglia	Microglia
AGTGACTAGTAGCAAT-1_1	50_CNO_M	1934	1029	0.916615024	0	CNO	Microglia	Microglia
AGTGACTAGTGGAATT-1_1	50_CNO_M	8499	3306	0.895640979	8	CNO	Neurons	Tumor
AGTGACTAGTTGAATG-1_1	50_CNO_M	2578	666	0.827686915	5	CNO	Epithelial cells	Epithelial Cells
AGTGACTCAACCGATT-1_1	50_CNO_M	820	402	0.893751689	1	CNO	Monocytes	Microglia/Macrophages
AGTGACTCAACCGTAT-1_1	50_CNO_M	2013	1084	0.918635834	4	CNO	Microglia	Microglia
AGTGACTCAACTACGT-1_1	50_CNO_M	1398	817	0.925835453	0	CNO	Microglia	Microglia
AGTGACTCAATTCGTG-1_1	50_CNO_M	1984	928	0.899927363	0	CNO	Microglia	Microglia
AGTGACTCACGACGTC-1_1	50_CNO_M	3052	1148	0.878136794	4	CNO	Microglia	Microglia
AGTGACTCACTAGAGG-1_1	50_CNO_M	1856	883	0.901297362	0	CNO	Microglia	Microglia
AGTGACTCACTGAATC-1_1	50_CNO_M	1473	870	0.927819173	0	CNO	Microglia	Microglia
AGTGACTCACTTCATT-1_1	50_CNO_M	2182	1046	0.904361499	2	CNO	Microglia	Microglia
AGTGACTCAGAACTCT-1_1	50_CNO_M	2068	872	0.886886342	4	CNO	Microglia	Microglia
AGTGACTCAGACCCGT-1_1	50_CNO_M	3220	1379	0.895009482	4	CNO	Microglia	Microglia
AGTGACTCAGAGTGTG-1_1	50_CNO_M	2908	1152	0.883894626	4	CNO	Microglia	Microglia
AGTGACTCAGCTCCTT-1_1	50_CNO_M	5425	2397	0.905009712	9	CNO	Oligodendrocytes	Tumor
AGTGACTCATCCAACA-1_1	50_CNO_M	3541	1811	0.917949523	6	CNO	Endothelial cells	Endothelial Cells
AGTGACTCATCCGATA-1_1	50_CNO_M	1658	828	0.906337545	0	CNO	Microglia	Microglia
AGTGACTCATCTATCT-1_1	50_CNO_M	1941	893	0.897453936	4	CNO	Microglia	Microglia
AGTGACTCATGCCGCA-1_1	50_CNO_M	4836	1958	0.893425142	2	CNO	Microglia	Microglia
AGTGACTCATTGGATC-1_1	50_CNO_M	725	326	0.878643571	1	CNO	Microglia	Microglia/Macrophages
AGTGACTGTAACCAGG-1_1	50_CNO_M	556	308	0.906551153	1	CNO	Macrophages	Microglia/Macrophages
AGTGACTGTACCTAAC-1_1	50_CNO_M	1661	798	0.90113969	0	CNO	Microglia	Microglia
AGTGACTGTACGCTTA-1_1	50_CNO_M	1371	469	0.851495362	5	CNO	Epithelial cells	Epithelial Cells
AGTGACTGTACGTGTT-1_1	50_CNO_M	1316	607	0.892260459	15	CNO	Astrocytes	Astrocytes
AGTGACTGTGGTATGG-1_1	50_CNO_M	5379	2347	0.903452889	10	CNO	Oligodendrocytes	Tumor
AGTGACTGTTCCATTT-1_1	50_CNO_M	4806	1697	0.877205737	2	CNO	Microglia	Microglia
AGTGACTGTTCTGAGT-1_1	50_CNO_M	3144	1373	0.897122574	4	CNO	Microglia	Microglia
AGTGACTGTTTACCTT-1_1	50_CNO_M	1800	1063	0.929732691	15	CNO	Astrocytes	Astrocytes
AGTGACTGTTTCGTGA-1_1	50_CNO_M	2502	1134	0.898868395	0	CNO	Microglia	Microglia
AGTGACTTCCATCTGC-1_1	50_CNO_M	1998	1209	0.933900054	8	CNO	Neurons	Tumor
AGTGACTTCCGGCTTT-1_1	50_CNO_M	1293	783	0.929992009	0	CNO	Microglia	Microglia
AGTGACTTCCGTCAAA-1_1	50_CNO_M	525	265	0.890847044	5	CNO	Epithelial cells	Epithelial Cells
AGTGACTTCCGTGTAA-1_1	50_CNO_M	1503	803	0.914306909	0	CNO	Microglia	Microglia
AGTGACTTCGGAACTT-1_1	50_CNO_M	4640	1953	0.897500643	6	CNO	Endothelial cells	Endothelial Cells
AGTGATCAGATCCAAA-1_1	50_CNO_M	2424	1082	0.89649816	4	CNO	Macrophages	Microglia
AGTGATCAGATGAACT-1_1	50_CNO_M	1510	800	0.913215174	0	CNO	Microglia	Microglia
AGTGATCAGCGGCTCT-1_1	50_CNO_M	2004	1047	0.914609397	11	CNO	Microglia	Epithelial Cells
AGTGATCAGCGTGAAC-1_1	50_CNO_M	3715	1526	0.891762257	0	CNO	Microglia	Microglia
AGTGATCAGCTCGAAG-1_1	50_CNO_M	1559	892	0.924054824	0	CNO	Microglia	Microglia
AGTGATCAGGAGACCT-1_1	50_CNO_M	3500	1777	0.916937087	10	CNO	Oligodendrocytes	Tumor
AGTGATCAGGAGCTGT-1_1	50_CNO_M	2034	1070	0.915677878	15	CNO	Astrocytes	Astrocytes
AGTGATCAGTAGTGCG-1_1	50_CNO_M	638	264	0.863372103	1	CNO	Macrophages	Microglia/Macrophages
AGTGATCCAAGGGTCA-1_1	50_CNO_M	1890	951	0.908962379	11	CNO	Epithelial cells	Epithelial Cells
AGTGATCCAATAGTGA-1_1	50_CNO_M	1681	982	0.927623214	2	CNO	Microglia	Microglia
AGTGATCCAATGTGGG-1_1	50_CNO_M	4966	1696	0.873760817	4	CNO	Microglia	Microglia
AGTGATCCACATGTTG-1_1	50_CNO_M	1588	677	0.884323923	5	CNO	Epithelial cells	Epithelial Cells
AGTGATCCAGCTTCCT-1_1	50_CNO_M	4610	1817	0.889634551	4	CNO	Microglia	Microglia
AGTGATCCAGGACTTT-1_1	50_CNO_M	6638	2807	0.902200107	23	CNO	Epithelial cells	Epithelial Cells
AGTGATCCATCAGCGC-1_1	50_CNO_M	3484	1574	0.902578824	11	CNO	Epithelial cells	Epithelial Cells
AGTGATCGTACCCAGC-1_1	50_CNO_M	2656	1146	0.893393943	0	CNO	Microglia	Microglia
AGTGATCGTACCGTCG-1_1	50_CNO_M	1468	782	0.913627103	11	CNO	Microglia	Epithelial Cells
AGTGATCGTATCCCTC-1_1	50_CNO_M	1151	583	0.903495753	3	CNO	T cells	NK/T Cells
AGTGATCGTCACGACC-1_1	50_CNO_M	3268	1490	0.902940124	21	CNO	Microglia	Microglia
AGTGATCGTCCATAGT-1_1	50_CNO_M	1899	1034	0.919474633	4	CNO	Microglia	Microglia
AGTGATCGTGACAACG-1_1	50_CNO_M	656	299	0.878862513	1	CNO	Microglia	Microglia/Macrophages
AGTGATCGTGAGCTCC-1_1	50_CNO_M	1775	925	0.912884166	11	CNO	Epithelial cells	Epithelial Cells
AGTGATCGTGTCCAAT-1_1	50_CNO_M	743	446	0.922795256	0	CNO	Microglia	Microglia
AGTGATCGTTCGGCCA-1_1	50_CNO_M	1679	941	0.9220288	11	CNO	Microglia	Epithelial Cells
AGTGATCGTTTCCCAC-1_1	50_CNO_M	695	467	0.939243896	7	CNO	Oligodendrocytes	Tumor
AGTGATCTCATTGTGG-1_1	50_CNO_M	5235	1922	0.882986542	6	CNO	Microglia	Endothelial Cells
AGTGATCTCCAAAGGG-1_1	50_CNO_M	1885	930	0.906320843	4	CNO	Microglia	Microglia
AGTGATCTCCATAGAC-1_1	50_CNO_M	3315	1357	0.889815225	4	CNO	Microglia	Microglia
AGTGATCTCCTGCCAT-1_1	50_CNO_M	1617	983	0.932634454	0	CNO	Microglia	Microglia
AGTGATCTCGGAGTAG-1_1	50_CNO_M	531	324	0.921268965	1	CNO	Epithelial cells	Microglia/Macrophages
AGTGATCTCGTAACCA-1_1	50_CNO_M	4190	1552	0.88092302	2	CNO	Microglia	Microglia
AGTGATCTCTTACGTT-1_1	50_CNO_M	1119	670	0.926937456	15	CNO	Astrocytes	Astrocytes
AGTGCCGAGAAGATCT-1_1	50_CNO_M	1537	848	0.918950597	0	CNO	Microglia	Microglia
AGTGCCGAGACAACAT-1_1	50_CNO_M	4175	1761	0.896456036	4	CNO	Microglia	Microglia
AGTGCCGAGACCCTTA-1_1	50_CNO_M	625	429	0.941548735	6	CNO	Endothelial cells	Endothelial Cells
AGTGCCGAGCGTACAG-1_1	50_CNO_M	1227	708	0.922685878	0	CNO	Microglia	Microglia
AGTGCCGAGTAAGGGA-1_1	50_CNO_M	1650	811	0.904129097	0	CNO	Microglia	Microglia
AGTGCCGAGTCAATCC-1_1	50_CNO_M	1540	781	0.907492464	0	CNO	Microglia	Microglia
AGTGCCGAGTGGTGGT-1_1	50_CNO_M	1305	769	0.926279562	0	CNO	Microglia	Microglia
AGTGCCGAGTTGTAAG-1_1	50_CNO_M	1050	694	0.94047714	15	CNO	Astrocytes	Astrocytes
AGTGCCGCAAAGCGTG-1_1	50_CNO_M	1950	1078	0.921758923	21	CNO	Microglia	Microglia
AGTGCCGCAAAGGCTG-1_1	50_CNO_M	3313	1459	0.898822801	0	CNO	Microglia	Microglia
AGTGCCGCAACGGCCT-1_1	50_CNO_M	918	395	0.876387097	5	CNO	Epithelial cells	Epithelial Cells
AGTGCCGCAAGCTCTA-1_1	50_CNO_M	3147	1464	0.90498414	4	CNO	Microglia	Microglia
AGTGCCGCAATCAGCT-1_1	50_CNO_M	3428	938	0.840783175	5	CNO	Epithelial cells	Epithelial Cells
AGTGCCGCACCGAATT-1_1	50_CNO_M	2581	989	0.877896366	2	CNO	Microglia	Microglia
AGTGCCGCAGAATTCC-1_1	50_CNO_M	2543	1098	0.892890772	3	CNO	NK cells	NK/T Cells
AGTGCCGCATCAGCTA-1_1	50_CNO_M	1612	886	0.918957988	0	CNO	Microglia	Microglia
AGTGCCGCATCGATGT-1_1	50_CNO_M	2293	1084	0.903173914	4	CNO	Microglia	Microglia
AGTGCCGCATCTTCGC-1_1	50_CNO_M	2031	964	0.90215802	0	CNO	Microglia	Microglia
AGTGCCGGTAGAGACC-1_1	50_CNO_M	585	353	0.920719623	5	CNO	Epithelial cells	Epithelial Cells
AGTGCCGGTCGTTCAA-1_1	50_CNO_M	1423	824	0.924750311	0	CNO	Microglia	Microglia
AGTGCCGGTCTTCAAG-1_1	50_CNO_M	2116	951	0.8955545	0	CNO	Macrophages	Microglia
AGTGCCGGTGAGATAT-1_1	50_CNO_M	2708	1015	0.875844381	5	CNO	Epithelial cells	Epithelial Cells
AGTGCCGGTGCAATAA-1_1	50_CNO_M	1830	885	0.903291173	0	CNO	Microglia	Microglia
AGTGCCGGTGTGTACT-1_1	50_CNO_M	1170	711	0.929497015	6	CNO	Endothelial cells	Endothelial Cells
AGTGCCGGTGTTTACG-1_1	50_CNO_M	1252	460	0.85961845	1	CNO	Macrophages	Microglia/Macrophages
AGTGCCGGTTCAACGT-1_1	50_CNO_M	3018	1189	0.883744247	4	CNO	Microglia	Microglia
AGTGCCGTCAAGGACG-1_1	50_CNO_M	2453	1095	0.896662335	4	CNO	Microglia	Microglia
AGTGCCGTCACTGATG-1_1	50_CNO_M	2284	1042	0.898523602	4	CNO	Microglia	Microglia
AGTGCCGTCATGCCAA-1_1	50_CNO_M	3431	1609	0.906980046	4	CNO	Microglia	Microglia
AGTGCCGTCCGATAAC-1_1	50_CNO_M	3834	1428	0.880310954	4	CNO	Microglia	Microglia
AGTGCCGTCGAGAACG-1_1	50_CNO_M	1291	691	0.91274361	0	CNO	Microglia	Microglia
AGTGCCGTCGAGCACC-1_1	50_CNO_M	1299	733	0.920187421	0	CNO	Microglia	Microglia
AGTGCCGTCGCAATTG-1_1	50_CNO_M	1840	905	0.905609054	11	CNO	Microglia	Epithelial Cells
AGTGCCGTCGCGAAGA-1_1	50_CNO_M	1647	830	0.907477819	0	CNO	Macrophages	Microglia
AGTGCCGTCGGATACT-1_1	50_CNO_M	1841	941	0.910732201	0	CNO	Microglia	Microglia
AGTGCCGTCGTAGCCG-1_1	50_CNO_M	961	583	0.927229312	0	CNO	Microglia	Microglia
AGTGCCGTCTGTCTCG-1_1	50_CNO_M	2114	1145	0.919912455	8	CNO	Oligodendrocytes	Tumor
AGTGTTGAGATGAACT-1_1	50_CNO_M	8544	2453	0.862154021	2	CNO	Microglia	Microglia
AGTGTTGAGATTGCGG-1_1	50_CNO_M	3354	1376	0.890246007	2	CNO	Microglia	Microglia
AGTGTTGAGGATTTCC-1_1	50_CNO_M	1927	952	0.906771448	11	CNO	Microglia	Epithelial Cells
AGTGTTGAGTAGCATA-1_1	50_CNO_M	4492	1727	0.886336959	4	CNO	Microglia	Microglia
AGTGTTGAGTCCTGCG-1_1	50_CNO_M	1829	1013	0.921340451	21	CNO	Microglia	Microglia
AGTGTTGAGTTTGGCT-1_1	50_CNO_M	555	292	0.898367218	1	CNO	Macrophages	Microglia/Macrophages
AGTGTTGCAAATGGTA-1_1	50_CNO_M	1442	807	0.920198006	0	CNO	Microglia	Microglia
AGTGTTGCAACCACAT-1_1	50_CNO_M	4334	1806	0.89546803	2	CNO	Microglia	Microglia
AGTGTTGCAAGAGATT-1_1	50_CNO_M	3688	1669	0.903460959	2	CNO	Microglia	Microglia
AGTGTTGCAATTGCTG-1_1	50_CNO_M	6082	2498	0.897872822	10	CNO	Oligodendrocytes	Tumor
AGTGTTGCACAGCTGC-1_1	50_CNO_M	813	491	0.924741499	5	CNO	Epithelial cells	Epithelial Cells
AGTGTTGCACAGTGAG-1_1	50_CNO_M	1796	945	0.914306001	0	CNO	Microglia	Microglia
AGTGTTGCACCACATA-1_1	50_CNO_M	708	480	0.940775421	5	CNO	Epithelial cells	Epithelial Cells
AGTGTTGCACCCAACG-1_1	50_CNO_M	1589	897	0.922423667	0	CNO	Microglia	Microglia
AGTGTTGCACGACGTC-1_1	50_CNO_M	2095	927	0.893380105	2	CNO	Microglia	Microglia
AGTGTTGCAGAGTGAC-1_1	50_CNO_M	2470	1265	0.914343535	11	CNO	Epithelial cells	Epithelial Cells
AGTGTTGCAGTAACGG-1_1	50_CNO_M	621	303	0.8884215	1	CNO	Microglia	Microglia/Macrophages
AGTGTTGCAGTTTCGA-1_1	50_CNO_M	6711	2809	0.901161085	10	CNO	Oligodendrocytes	Tumor
AGTGTTGCATATGGCT-1_1	50_CNO_M	1344	744	0.917904874	0	CNO	Microglia	Microglia
AGTGTTGCATGTCGTA-1_1	50_CNO_M	1230	802	0.939891118	0	CNO	Microglia	Microglia
AGTGTTGGTAAGTTGA-1_1	50_CNO_M	1555	525	0.852252217	1	CNO	Monocytes	Microglia/Macrophages
AGTGTTGGTACACGTT-1_1	50_CNO_M	1009	424	0.874654144	1	CNO	Macrophages	Microglia/Macrophages
AGTGTTGGTCAACATC-1_1	50_CNO_M	2337	1058	0.897830836	0	CNO	Microglia	Microglia
AGTGTTGGTCAGTTTG-1_1	50_CNO_M	1190	689	0.922833973	21	CNO	Microglia	Microglia
AGTGTTGGTGGTATGG-1_1	50_CNO_M	1535	827	0.915695627	0	CNO	Microglia	Microglia
AGTGTTGGTGGTTCTA-1_1	50_CNO_M	1904	927	0.904689343	0	CNO	Microglia	Microglia
AGTGTTGGTTAGGAGC-1_1	50_CNO_M	766	399	0.901791468	5	CNO	Epithelial cells	Epithelial Cells
AGTGTTGGTTCGGCTG-1_1	50_CNO_M	2246	1264	0.925505176	8	CNO	Neurons	Tumor
AGTGTTGTCAACCTTT-1_1	50_CNO_M	1442	725	0.90546675	0	CNO	Microglia	Microglia
AGTGTTGTCACACCCT-1_1	50_CNO_M	4012	1854	0.906961528	6	CNO	Endothelial cells	Endothelial Cells
AGTGTTGTCAGGGATG-1_1	50_CNO_M	1003	430	0.877442321	5	CNO	Epithelial cells	Epithelial Cells
AGTGTTGTCAGTAGGG-1_1	50_CNO_M	1562	846	0.916613255	0	CNO	Microglia	Microglia
AGTGTTGTCATTTCCA-1_1	50_CNO_M	2214	1084	0.907284943	0	CNO	Macrophages	Microglia
AGTGTTGTCCCGGTAG-1_1	50_CNO_M	1022	597	0.922418882	1	CNO	Microglia	Microglia/Macrophages
AGTGTTGTCCGATGTA-1_1	50_CNO_M	4054	1858	0.906083993	9	CNO	Oligodendrocytes	Tumor
AGTGTTGTCGTGGAAG-1_1	50_CNO_M	578	358	0.92467406	20	CNO	Erythrocytes	NK/T Cells
AGTGTTGTCTAAACGC-1_1	50_CNO_M	6426	2767	0.903903031	6	CNO	Endothelial cells	Endothelial Cells
AGTGTTGTCTATTGTC-1_1	50_CNO_M	5597	2369	0.900374947	10	CNO	Oligodendrocytes	Tumor
AGTGTTGTCTCTGCTG-1_1	50_CNO_M	2850	1440	0.914183594	9	CNO	Oligodendrocytes	Tumor
AGTTAGCAGCCAAGGT-1_1	50_CNO_M	6994	2327	0.875692236	2	CNO	Microglia	Microglia
AGTTAGCAGGATGTTA-1_1	50_CNO_M	3302	1352	0.889791149	4	CNO	Microglia	Microglia
AGTTAGCAGGCTCTAT-1_1	50_CNO_M	4243	1744	0.893560818	2	CNO	Microglia	Microglia
AGTTAGCAGGTAGCCA-1_1	50_CNO_M	1839	928	0.909013228	0	CNO	Microglia	Microglia
AGTTAGCAGGTTCAGG-1_1	50_CNO_M	4534	2057	0.906126361	10	CNO	Oligodendrocytes	Tumor
AGTTAGCAGTAAGGGA-1_1	50_CNO_M	2736	1194	0.895228512	4	CNO	Microglia	Microglia
AGTTAGCAGTCATGGG-1_1	50_CNO_M	1606	910	0.923043128	0	CNO	Microglia	Microglia
AGTTAGCAGTCTTCGA-1_1	50_CNO_M	3756	1677	0.90203653	0	CNO	Microglia	Microglia
AGTTAGCAGTGGTGGT-1_1	50_CNO_M	1910	956	0.908389998	0	CNO	Microglia	Microglia
AGTTAGCCAAGTATAG-1_1	50_CNO_M	1118	459	0.87317156	7	CNO	Oligodendrocytes	Tumor
AGTTAGCCAATACGAA-1_1	50_CNO_M	893	492	0.912267235	3	CNO	T cells	NK/T Cells
AGTTAGCCAATTGCTG-1_1	50_CNO_M	2096	976	0.900059513	7	CNO	Microglia	Tumor
AGTTAGCCACACCTAA-1_1	50_CNO_M	2444	1147	0.903031886	0	CNO	Microglia	Microglia
AGTTAGCCACCCTAAA-1_1	50_CNO_M	1209	780	0.938252636	6	CNO	Endothelial cells	Endothelial Cells
AGTTAGCCAGCACAAG-1_1	50_CNO_M	3615	1452	0.888665085	4	CNO	Macrophages	Microglia
AGTTAGCCATTGACCA-1_1	50_CNO_M	1137	493	0.881236259	1	CNO	Microglia	Microglia/Macrophages
AGTTAGCGTAAGTTGA-1_1	50_CNO_M	3554	1339	0.880605299	2	CNO	Microglia	Microglia
AGTTAGCGTCCAGTTA-1_1	50_CNO_M	1498	888	0.928484332	0	CNO	Microglia	Microglia
AGTTAGCGTCCGTTTC-1_1	50_CNO_M	1099	625	0.919395639	0	CNO	Microglia	Microglia
AGTTAGCGTCTTGGTA-1_1	50_CNO_M	3417	1301	0.881321501	2	CNO	Microglia	Microglia
AGTTAGCGTTAACCTG-1_1	50_CNO_M	595	250	0.864272967	5	CNO	Epithelial cells	Epithelial Cells
AGTTAGCGTTCATCTT-1_1	50_CNO_M	2497	1198	0.906116447	4	CNO	Microglia	Microglia
AGTTAGCGTTGCCTAA-1_1	50_CNO_M	1066	589	0.914906681	4	CNO	Macrophages	Microglia
AGTTAGCGTTGTTGCA-1_1	50_CNO_M	557	371	0.935728116	0	CNO	Microglia	Microglia
AGTTAGCGTTTACGTG-1_1	50_CNO_M	1548	823	0.913984068	15	CNO	Astrocytes	Astrocytes
AGTTAGCTCAGACATC-1_1	50_CNO_M	726	449	0.927055259	15	CNO	NK cells	Astrocytes
AGTTAGCTCCATCAGA-1_1	50_CNO_M	3422	1435	0.893209337	2	CNO	Microglia	Microglia
AGTTAGCTCCCTCAAC-1_1	50_CNO_M	4018	2083	0.920832443	8	CNO	Neurons	Tumor
AGTTAGCTCCTCATAT-1_1	50_CNO_M	5283	1938	0.883013482	11	CNO	Epithelial cells	Epithelial Cells
AGTTAGCTCGCATTAG-1_1	50_CNO_M	1923	647	0.855944583	1	CNO	Macrophages	Microglia/Macrophages
AGTTAGCTCGCCGAAC-1_1	50_CNO_M	1534	768	0.905687191	0	CNO	Microglia	Microglia
AGTTAGCTCTCGGTAA-1_1	50_CNO_M	4557	1707	0.883442766	2	CNO	Macrophages	Microglia
AGTTAGCTCTCGTCAC-1_1	50_CNO_M	2291	1271	0.923845944	11	CNO	Microglia	Epithelial Cells
AGTTAGCTCTTACCAT-1_1	50_CNO_M	3323	1469	0.899331111	2	CNO	Microglia	Microglia
AGTTAGCTCTTCCCGA-1_1	50_CNO_M	2043	714	0.86207458	5	CNO	Epithelial cells	Epithelial Cells
AGTTAGCTCTTCTCAA-1_1	50_CNO_M	1721	924	0.916524354	4	CNO	Microglia	Microglia
AGTTCCCAGAATGTTG-1_1	50_CNO_M	2432	1083	0.896237775	4	CNO	Microglia	Microglia
AGTTCCCAGACCATAA-1_1	50_CNO_M	992	600	0.927128459	0	CNO	Microglia	Microglia
AGTTCCCAGACTACGG-1_1	50_CNO_M	787	356	0.881033239	1	CNO	Macrophages	Microglia/Macrophages
AGTTCCCAGACTAGAT-1_1	50_CNO_M	673	289	0.87018555	1	CNO	Microglia	Microglia/Macrophages
AGTTCCCAGAGTCAAT-1_1	50_CNO_M	774	402	0.901509027	3	CNO	T cells	NK/T Cells
AGTTCCCAGCAGCGAT-1_1	50_CNO_M	2234	1095	0.907536172	0	CNO	Microglia	Microglia
AGTTCCCAGCGTGTCC-1_1	50_CNO_M	1126	618	0.914616865	4	CNO	Microglia	Microglia
AGTTCCCAGGCTAAAT-1_1	50_CNO_M	728	368	0.896481495	1	CNO	Microglia	Microglia/Macrophages
AGTTCCCAGGGCAATC-1_1	50_CNO_M	977	457	0.889635451	1	CNO	Macrophages	Microglia/Macrophages
AGTTCCCAGTCCCAAT-1_1	50_CNO_M	8830	2958	0.879633233	10	CNO	Oligodendrocytes	Tumor
AGTTCCCAGTCTCGTA-1_1	50_CNO_M	1455	758	0.910462834	0	CNO	Microglia	Microglia
AGTTCCCAGTGATGGC-1_1	50_CNO_M	1476	785	0.91347137	0	CNO	Microglia	Microglia
AGTTCCCCAACAGCTT-1_1	50_CNO_M	1218	670	0.915877461	4	CNO	Microglia	Microglia
AGTTCCCCAACCAGAG-1_1	50_CNO_M	6675	2255	0.8767654	11	CNO	Microglia	Epithelial Cells
AGTTCCCCAAGATCCT-1_1	50_CNO_M	1466	796	0.916231939	0	CNO	Microglia	Microglia
AGTTCCCCAATAGAGT-1_1	50_CNO_M	960	404	0.873958524	5	CNO	Epithelial cells	Epithelial Cells
AGTTCCCCACACCGAC-1_1	50_CNO_M	3831	1833	0.910655373	8	CNO	Neurons	Tumor
AGTTCCCCACTACTTT-1_1	50_CNO_M	3183	1605	0.915108344	18	CNO	Cardiomyocytes	Fibroblasts
AGTTCCCCACTCCGGA-1_1	50_CNO_M	1118	684	0.930001714	0	CNO	Microglia	Microglia
AGTTCCCCAGACCAGA-1_1	50_CNO_M	1237	665	0.912834467	0	CNO	Microglia	Microglia
AGTTCCCCAGCCTACG-1_1	50_CNO_M	2525	1204	0.905464378	2	CNO	Microglia	Microglia
AGTTCCCCAGCTGAGA-1_1	50_CNO_M	1275	766	0.928745552	4	CNO	Microglia	Microglia
AGTTCCCCATATGGCT-1_1	50_CNO_M	8508	2627	0.870129818	2	CNO	Microglia	Microglia
AGTTCCCCATCGATGT-1_1	50_CNO_M	1800	971	0.917655657	0	CNO	Microglia	Microglia
AGTTCCCCATGAATCC-1_1	50_CNO_M	4185	1712	0.892814924	4	CNO	Microglia	Microglia
AGTTCCCCATGATGCT-1_1	50_CNO_M	1722	866	0.90775272	0	CNO	Microglia	Microglia
AGTTCCCGTAACAAGT-1_1	50_CNO_M	2151	1010	0.90148381	4	CNO	Microglia	Microglia
AGTTCCCGTATGGAGC-1_1	50_CNO_M	864	591	0.943836033	0	CNO	Microglia	Microglia
AGTTCCCGTCCCTGAG-1_1	50_CNO_M	618	291	0.882802996	8	CNO	Microglia	Tumor
AGTTCCCGTCGTCAGC-1_1	50_CNO_M	1988	936	0.90081891	4	CNO	Microglia	Microglia
AGTTCCCGTTACGATC-1_1	50_CNO_M	3921	1496	0.883546052	2	CNO	Microglia	Microglia
AGTTCCCGTTAGCTAC-1_1	50_CNO_M	653	332	0.895636178	0	CNO	Microglia	Microglia
AGTTCCCTCAATGTCG-1_1	50_CNO_M	1531	793	0.910296945	6	CNO	Microglia	Endothelial Cells
AGTTCCCTCACCTCAC-1_1	50_CNO_M	8833	3495	0.897959958	8	CNO	Neurons	Tumor
AGTTCCCTCCAAAGGG-1_1	50_CNO_M	1441	787	0.91683533	7	CNO	Oligodendrocytes	Tumor
AGTTCCCTCCCGTGTT-1_1	50_CNO_M	7448	2895	0.894011649	6	CNO	Endothelial cells	Endothelial Cells
AGTTCCCTCCGACAGC-1_1	50_CNO_M	2365	1053	0.895844588	21	CNO	Microglia	Microglia
AGTTCCCTCCTACAAG-1_1	50_CNO_M	2139	614	0.837234803	5	CNO	Epithelial cells	Epithelial Cells
AGTTCCCTCCTTCACG-1_1	50_CNO_M	1474	783	0.913291482	15	CNO	Astrocytes	Astrocytes
AGTTCCCTCGCATGAT-1_1	50_CNO_M	1886	936	0.907109764	0	CNO	Microglia	Microglia
AGTTCCCTCGGACAAG-1_1	50_CNO_M	3296	1765	0.922898385	10	CNO	Oligodendrocytes	Tumor
AGTTCCCTCGTCAACA-1_1	50_CNO_M	1075	695	0.937512987	6	CNO	Endothelial cells	Endothelial Cells
AGTTCCCTCGTGCATA-1_1	50_CNO_M	962	487	0.900895488	5	CNO	Epithelial cells	Epithelial Cells
AGTTCCCTCTGCCCTA-1_1	50_CNO_M	2118	1019	0.904462163	0	CNO	Microglia	Microglia
AGTTCCCTCTGTGCTC-1_1	50_CNO_M	3369	1576	0.906465003	6	CNO	Endothelial cells	Endothelial Cells
AGTTCGAAGACCATAA-1_1	50_CNO_M	6994	2517	0.884558105	9	CNO	Oligodendrocytes	Tumor
AGTTCGAAGAGGGCGA-1_1	50_CNO_M	2770	1031	0.875316303	5	CNO	Epithelial cells	Epithelial Cells
AGTTCGAAGATGTTAG-1_1	50_CNO_M	7781	3373	0.906703734	6	CNO	Endothelial cells	Endothelial Cells
AGTTCGAAGCATGATA-1_1	50_CNO_M	4061	1605	0.888279591	2	CNO	Microglia	Microglia
AGTTCGAAGCATTGAA-1_1	50_CNO_M	3701	1429	0.88417884	2	CNO	Microglia	Microglia
AGTTCGAAGCCTTGAT-1_1	50_CNO_M	2459	1204	0.908536087	21	CNO	Microglia	Microglia
AGTTCGAAGCGTATAA-1_1	50_CNO_M	815	408	0.896777335	5	CNO	Epithelial cells	Epithelial Cells
AGTTCGAAGCGTCTGC-1_1	50_CNO_M	654	340	0.899097501	1	CNO	Microglia	Microglia/Macrophages
AGTTCGAAGGATACAT-1_1	50_CNO_M	2857	1180	0.888877834	2	CNO	Microglia	Microglia
AGTTCGAAGGATTCCT-1_1	50_CNO_M	1036	445	0.878289898	1	CNO	Macrophages	Microglia/Macrophages
AGTTCGAAGGCATCAG-1_1	50_CNO_M	3794	1907	0.916530173	15	CNO	Astrocytes	Astrocytes
AGTTCGAAGGTGATCG-1_1	50_CNO_M	2109	961	0.897308866	4	CNO	Microglia	Microglia
AGTTCGAAGTAGTGCG-1_1	50_CNO_M	1052	636	0.927677867	0	CNO	Microglia	Microglia
AGTTCGAAGTGGTTCT-1_1	50_CNO_M	1916	857	0.893548878	0	CNO	Microglia	Microglia
AGTTCGAAGTTCCGTA-1_1	50_CNO_M	4953	1861	0.884942597	4	CNO	Microglia	Microglia
AGTTCGACAAACCACT-1_1	50_CNO_M	2974	1366	0.902718947	2	CNO	Microglia	Microglia
AGTTCGACAACCCTAA-1_1	50_CNO_M	3434	1805	0.921001453	8	CNO	Neurons	Tumor
AGTTCGACACATGTTG-1_1	50_CNO_M	2266	1061	0.901782714	0	CNO	Microglia	Microglia
AGTTCGACAGACGATG-1_1	50_CNO_M	2275	1064	0.901685552	11	CNO	Microglia	Epithelial Cells
AGTTCGACAGATTTCG-1_1	50_CNO_M	4861	2161	0.904503104	7	CNO	Oligodendrocytes	Tumor
AGTTCGACAGCTCGGT-1_1	50_CNO_M	1040	486	0.89048942	1	CNO	Microglia	Microglia/Macrophages
AGTTCGACATAGTCAC-1_1	50_CNO_M	2008	995	0.907671073	21	CNO	Microglia	Microglia
AGTTCGACATTAGGAA-1_1	50_CNO_M	687	337	0.890965261	1	CNO	Microglia	Microglia/Macrophages
AGTTCGAGTAACGGTG-1_1	50_CNO_M	2738	1218	0.897660228	4	CNO	Microglia	Microglia
AGTTCGAGTACTAGCT-1_1	50_CNO_M	1420	522	0.862126242	1	CNO	Macrophages	Microglia/Macrophages
AGTTCGAGTCTTGAGT-1_1	50_CNO_M	2115	1069	0.910885712	21	CNO	Microglia	Microglia
AGTTCGAGTGATGAAT-1_1	50_CNO_M	1802	788	0.889663506	22	CNO	NK cells	NK/T Cells
AGTTCGAGTTCTTAGG-1_1	50_CNO_M	3470	1625	0.906936314	4	CNO	Microglia	Microglia
AGTTCGAGTTTCACTT-1_1	50_CNO_M	610	292	0.885131384	1	CNO	Microglia	Microglia/Macrophages
AGTTCGATCCATTGGA-1_1	50_CNO_M	2790	1223	0.896047913	21	CNO	Microglia	Microglia
AGTTCGATCCATTGTT-1_1	50_CNO_M	2928	1317	0.899905327	4	CNO	Microglia	Microglia
AGTTCGATCGGAGCAA-1_1	50_CNO_M	1730	857	0.905787234	4	CNO	Microglia	Microglia
AGTTCGATCGGTGTAT-1_1	50_CNO_M	4503	1703	0.884415745	4	CNO	Microglia	Microglia
AGTTCGATCTCTTCAA-1_1	50_CNO_M	2280	1043	0.898851361	2	CNO	Microglia	Microglia
AGTTCGATCTCTTGCG-1_1	50_CNO_M	4992	1705	0.873846524	2	CNO	Macrophages	Microglia
ATACCGAAGGACGCAT-1_1	50_CNO_M	3526	1459	0.891966023	15	CNO	Astrocytes	Astrocytes
ATACCGAAGGAGACCT-1_1	50_CNO_M	3308	1439	0.897287121	4	CNO	Microglia	Microglia
ATACCGAAGGATTTCC-1_1	50_CNO_M	1465	821	0.920559897	0	CNO	Microglia	Microglia
ATACCGAAGGTCCCTG-1_1	50_CNO_M	2457	1191	0.907240173	4	CNO	Microglia	Microglia
ATACCGAAGTATTAGG-1_1	50_CNO_M	680	330	0.889145989	1	CNO	Macrophages	Microglia/Macrophages
ATACCGAAGTGCGACA-1_1	50_CNO_M	1878	920	0.905333971	8	CNO	Oligodendrocytes	Tumor
ATACCGAAGTTCCATG-1_1	50_CNO_M	2534	1158	0.900083028	2	CNO	Microglia	Microglia
ATACCGACAACCAATC-1_1	50_CNO_M	3124	1232	0.884368031	4	CNO	Microglia	Microglia
ATACCGACAATCGCCG-1_1	50_CNO_M	2278	1131	0.909430752	0	CNO	Microglia	Microglia
ATACCGACAATTTCTC-1_1	50_CNO_M	760	381	0.895901416	13	CNO	Microglia	Astrocytes
ATACCGACACGCAGTC-1_1	50_CNO_M	937	405	0.877417063	1	CNO	Microglia	Microglia/Macrophages
ATACCGACATCATTGG-1_1	50_CNO_M	1674	843	0.907583598	22	CNO	Epithelial cells	NK/T Cells
ATACCGAGTACCGTGC-1_1	50_CNO_M	530	378	0.946119968	6	CNO	Endothelial cells	Endothelial Cells
ATACCGAGTAGCTGTT-1_1	50_CNO_M	6426	2752	0.903283082	10	CNO	Oligodendrocytes	Tumor
ATACCGAGTCATGCAT-1_1	50_CNO_M	746	375	0.896019939	1	CNO	Microglia	Microglia/Macrophages
ATACCGAGTCTCGGGT-1_1	50_CNO_M	857	364	0.873207682	1	CNO	Macrophages	Microglia/Macrophages
ATACCGAGTCTTAGTG-1_1	50_CNO_M	1242	675	0.9144126	0	CNO	Microglia	Microglia
ATACCGAGTGCAATAA-1_1	50_CNO_M	1480	897	0.931403369	0	CNO	Microglia	Microglia
ATACCGAGTTAGAGTA-1_1	50_CNO_M	2423	1037	0.891094513	21	CNO	Microglia	Microglia
ATACCGAGTTGGATCT-1_1	50_CNO_M	2450	1100	0.897386735	0	CNO	Microglia	Microglia
ATACCGATCAGGGTAG-1_1	50_CNO_M	3168	1266	0.886210822	4	CNO	Microglia	Microglia
ATACCGATCATAAGGA-1_1	50_CNO_M	1042	598	0.920087109	0	CNO	Microglia	Microglia
ATACCGATCGACATCA-1_1	50_CNO_M	1257	769	0.931143643	5	CNO	Epithelial cells	Epithelial Cells
ATACCGATCGGAGTGA-1_1	50_CNO_M	749	370	0.893448589	1	CNO	Microglia	Microglia/Macrophages
ATACCGATCGTAGGAG-1_1	50_CNO_M	2293	988	0.89118954	2	CNO	Macrophages	Microglia
ATACCGATCTCGCGTT-1_1	50_CNO_M	1708	976	0.924813933	0	CNO	Microglia	Microglia
ATACCGATCTCGGCTT-1_1	50_CNO_M	1593	878	0.919205551	0	CNO	Microglia	Microglia
ATACCGATCTCTCGAC-1_1	50_CNO_M	2884	1227	0.892730866	0	CNO	Microglia	Microglia
ATACCGATCTGGTGCG-1_1	50_CNO_M	2068	1087	0.915754265	4	CNO	Microglia	Microglia
ATACCTTAGATGAATC-1_1	50_CNO_M	3432	1395	0.889416534	2	CNO	Microglia	Microglia
ATACCTTAGCCACCGT-1_1	50_CNO_M	661	374	0.912300642	1	CNO	Macrophages	Microglia/Macrophages
ATACCTTAGTAAACTG-1_1	50_CNO_M	1342	658	0.901038647	3	CNO	NK cells	NK/T Cells
ATACCTTAGTGGTCAG-1_1	50_CNO_M	3293	1087	0.863155754	11	CNO	Epithelial cells	Epithelial Cells
ATACCTTAGTTGAAAC-1_1	50_CNO_M	647	425	0.935068813	6	CNO	Endothelial cells	Endothelial Cells
ATACCTTAGTTGCGCC-1_1	50_CNO_M	7765	3077	0.896658266	9	CNO	Oligodendrocytes	Tumor
ATACCTTCAAACTGCT-1_1	50_CNO_M	522	250	0.882351266	1	CNO	Microglia	Microglia/Macrophages
ATACCTTCAACTTCTT-1_1	50_CNO_M	1576	717	0.89303173	8	CNO	Neurons	Tumor
ATACCTTCACACACTA-1_1	50_CNO_M	2628	1135	0.893371507	21	CNO	Microglia	Microglia
ATACCTTCAGCTGTAT-1_1	50_CNO_M	2245	967	0.890848625	0	CNO	Microglia	Microglia
ATACCTTCATGCAGGA-1_1	50_CNO_M	1992	719	0.865861888	5	CNO	Epithelial cells	Epithelial Cells
ATACCTTGTAGACGTG-1_1	50_CNO_M	2205	746	0.859224575	5	CNO	Epithelial cells	Epithelial Cells
ATACCTTGTCTAGGCC-1_1	50_CNO_M	4576	2111	0.908209516	10	CNO	Oligodendrocytes	Tumor
ATACCTTGTGGAAATT-1_1	50_CNO_M	721	273	0.852420514	1	CNO	Microglia	Microglia/Macrophages
ATACCTTGTTAGGCCC-1_1	50_CNO_M	4376	1975	0.905107697	7	CNO	Oligodendrocytes	Tumor
ATACCTTGTTGCACGC-1_1	50_CNO_M	3735	1787	0.910375138	9	CNO	Oligodendrocytes	Tumor
ATACCTTGTTGTCCCT-1_1	50_CNO_M	3602	1240	0.869783121	5	CNO	Epithelial cells	Epithelial Cells
ATACCTTGTTGTTGCA-1_1	50_CNO_M	1229	585	0.895649586	1	CNO	Microglia	Microglia/Macrophages
ATACCTTTCAAATGAG-1_1	50_CNO_M	3708	1437	0.88465485	4	CNO	Microglia	Microglia
ATACCTTTCACCTTAT-1_1	50_CNO_M	1310	613	0.894198871	7	CNO	Microglia	Tumor
ATACCTTTCACGTAGT-1_1	50_CNO_M	3839	1716	0.902433162	4	CNO	Microglia	Microglia
ATACCTTTCACTGATG-1_1	50_CNO_M	1542	822	0.914301968	0	CNO	Microglia	Microglia
ATACCTTTCAGCGCGT-1_1	50_CNO_M	6598	2711	0.89886329	10	CNO	Oligodendrocytes	Tumor
ATACCTTTCCGAGAAG-1_1	50_CNO_M	4569	1905	0.896189961	6	CNO	Endothelial cells	Endothelial Cells
ATACCTTTCCGTATAG-1_1	50_CNO_M	1567	979	0.936062005	13	CNO	Astrocytes	Astrocytes
ATACCTTTCCTTTAGT-1_1	50_CNO_M	1667	939	0.922633461	0	CNO	Microglia	Microglia
ATACCTTTCGTTGCCT-1_1	50_CNO_M	2163	1027	0.90300432	4	CNO	Macrophages	Microglia
ATACCTTTCTAGATCG-1_1	50_CNO_M	811	368	0.882031428	1	CNO	Macrophages	Microglia/Macrophages
ATACCTTTCTGAGGCC-1_1	50_CNO_M	1560	870	0.920577686	0	CNO	Microglia	Microglia
ATACCTTTCTGTACAG-1_1	50_CNO_M	2321	1173	0.911941255	0	CNO	Microglia	Microglia
ATACTTCAGACGACGT-1_1	50_CNO_M	2386	1213	0.913014119	11	CNO	Epithelial cells	Epithelial Cells
ATACTTCAGCAAGCCA-1_1	50_CNO_M	2050	1190	0.928676191	4	CNO	Microglia	Microglia
ATACTTCAGCACCAGA-1_1	50_CNO_M	2288	1247	0.921538021	0	CNO	Microglia	Microglia
ATACTTCAGGCACAAC-1_1	50_CNO_M	753	289	0.855430388	5	CNO	Epithelial cells	Epithelial Cells
ATACTTCAGGTAAACT-1_1	50_CNO_M	2731	1537	0.927350273	7	CNO	Endothelial cells	Tumor
ATACTTCAGGTAAGTT-1_1	50_CNO_M	2239	1067	0.903915082	2	CNO	Microglia	Microglia
ATACTTCAGTTTGTCG-1_1	50_CNO_M	2536	1117	0.895393518	0	CNO	Microglia	Microglia
ATACTTCCAAATCAAG-1_1	50_CNO_M	1312	760	0.923949559	0	CNO	Microglia	Microglia
ATACTTCCAACACTAC-1_1	50_CNO_M	3502	1528	0.898374532	4	CNO	Microglia	Microglia
ATACTTCCAACTGGTT-1_1	50_CNO_M	1425	897	0.936260551	6	CNO	Endothelial cells	Endothelial Cells
ATACTTCCAATACAGA-1_1	50_CNO_M	4448	1408	0.863064814	2	CNO	Microglia	Microglia
ATACTTCCAATGGGTG-1_1	50_CNO_M	1641	890	0.917353157	4	CNO	Microglia	Microglia
ATACTTCCAATGTTGC-1_1	50_CNO_M	790	281	0.845072966	5	CNO	Epithelial cells	Epithelial Cells
ATACTTCCACACGTGC-1_1	50_CNO_M	1774	1003	0.923774633	0	CNO	Microglia	Microglia
ATACTTCCACATATCG-1_1	50_CNO_M	4722	2086	0.903429637	10	CNO	Oligodendrocytes	Tumor
ATACTTCCACGTCGTG-1_1	50_CNO_M	1268	709	0.918638957	0	CNO	Microglia	Microglia
ATACTTCCACTACTTT-1_1	50_CNO_M	816	390	0.889883355	1	CNO	Microglia	Microglia/Macrophages
ATACTTCCAGCTATAC-1_1	50_CNO_M	5090	2133	0.898096659	4	CNO	Microglia	Microglia
ATACTTCCAGGTTCGC-1_1	50_CNO_M	4359	2141	0.915158731	8	CNO	Fibroblasts	Tumor
ATACTTCCAGTCGCAC-1_1	50_CNO_M	543	292	0.901485668	1	CNO	Microglia	Microglia/Macrophages
ATACTTCCAGTGTACT-1_1	50_CNO_M	556	272	0.886886183	1	CNO	Microglia	Microglia/Macrophages
ATACTTCCATAGGTTC-1_1	50_CNO_M	2433	1175	0.906647674	2	CNO	Microglia	Microglia
ATACTTCCATAGTCAC-1_1	50_CNO_M	2389	1057	0.895169182	0	CNO	Microglia	Microglia
ATACTTCCATCGCTAA-1_1	50_CNO_M	2196	1058	0.905092291	0	CNO	Microglia	Microglia
ATACTTCCATGACACT-1_1	50_CNO_M	6192	1596	0.844719327	5	CNO	Epithelial cells	Epithelial Cells
ATACTTCGTACAGTTC-1_1	50_CNO_M	991	628	0.933875454	0	CNO	Microglia	Microglia
ATACTTCGTACCAATC-1_1	50_CNO_M	3330	1117	0.86532333	11	CNO	Macrophages	Epithelial Cells
ATACTTCGTAGGATAT-1_1	50_CNO_M	2254	652	0.839333814	5	CNO	Epithelial cells	Epithelial Cells
ATACTTCGTATACCCA-1_1	50_CNO_M	1418	787	0.918868094	0	CNO	Microglia	Microglia
ATACTTCGTGAGATTA-1_1	50_CNO_M	1531	856	0.92072107	0	CNO	Microglia	Microglia
ATACTTCGTGCTATTG-1_1	50_CNO_M	4828	1716	0.878046047	2	CNO	Microglia	Microglia
ATACTTCGTGGCTGAA-1_1	50_CNO_M	3743	1299	0.871373524	11	CNO	Epithelial cells	Epithelial Cells
ATACTTCGTGGGATTG-1_1	50_CNO_M	645	314	0.888726314	3	CNO	T cells	NK/T Cells
ATACTTCGTGTGAATA-1_1	50_CNO_M	2198	1035	0.902129076	0	CNO	Microglia	Microglia
ATACTTCGTTCATCTT-1_1	50_CNO_M	749	364	0.89097846	1	CNO	Macrophages	Microglia/Macrophages
ATACTTCGTTTGTTGG-1_1	50_CNO_M	1232	729	0.926265971	0	CNO	Microglia	Microglia
ATACTTCTCCACAGCG-1_1	50_CNO_M	1613	664	0.879828483	20	CNO	Macrophages	NK/T Cells
ATACTTCTCCGAACGC-1_1	50_CNO_M	1520	547	0.860503432	5	CNO	Epithelial cells	Epithelial Cells
ATACTTCTCCGATCTC-1_1	50_CNO_M	5471	2418	0.905135343	8	CNO	Fibroblasts	Tumor
ATACTTCTCGAGCCAC-1_1	50_CNO_M	1457	849	0.9258559	7	CNO	Oligodendrocytes	Tumor
ATACTTCTCGTTCATT-1_1	50_CNO_M	1616	914	0.922861248	5	CNO	Epithelial cells	Epithelial Cells
ATACTTCTCTTGTTAC-1_1	50_CNO_M	4587	1860	0.892936578	2	CNO	Microglia	Microglia
ATAGACCAGACCAGAC-1_1	50_CNO_M	1779	904	0.909541046	4	CNO	Microglia	Microglia
ATAGACCAGATGAAGG-1_1	50_CNO_M	2701	1111	0.887568771	2	CNO	Microglia	Microglia
ATAGACCAGCACCGTC-1_1	50_CNO_M	1591	894	0.921811852	2	CNO	Microglia	Microglia
ATAGACCAGCATTGTC-1_1	50_CNO_M	4935	1811	0.882118912	2	CNO	Microglia	Microglia
ATAGACCAGGACACTG-1_1	50_CNO_M	2919	1229	0.89158533	4	CNO	Microglia	Microglia
ATAGACCAGGGCTTCC-1_1	50_CNO_M	3007	1310	0.896248336	0	CNO	Microglia	Microglia
ATAGACCAGGTCTGGA-1_1	50_CNO_M	1551	804	0.91056394	0	CNO	Microglia	Microglia
ATAGACCAGGTGCCAA-1_1	50_CNO_M	1791	1014	0.924054605	0	CNO	Microglia	Microglia
ATAGACCAGTGCTAGG-1_1	50_CNO_M	563	292	0.896337148	7	CNO	Oligodendrocytes	Tumor
ATAGACCAGTTGAATG-1_1	50_CNO_M	2060	965	0.900617651	2	CNO	Microglia	Microglia
ATAGACCCAACGACAG-1_1	50_CNO_M	1516	820	0.916092239	0	CNO	Microglia	Microglia
ATAGACCCAAGAGTGC-1_1	50_CNO_M	6084	2489	0.897424709	8	CNO	Oligodendrocytes	Tumor
ATAGACCCAAGGCAAC-1_1	50_CNO_M	691	359	0.899846523	0	CNO	Microglia	Microglia
ATAGACCCAAGTTGGG-1_1	50_CNO_M	1509	911	0.931049925	0	CNO	Microglia	Microglia
ATAGACCCAGCGGATA-1_1	50_CNO_M	7704	2725	0.883873755	9	CNO	Oligodendrocytes	Tumor
ATAGACCCAGTCGGAA-1_1	50_CNO_M	3728	1661	0.901691547	14	CNO	T cells	Microglia
ATAGACCCATGAAGCG-1_1	50_CNO_M	1708	906	0.914814941	4	CNO	Microglia	Microglia
ATAGACCGTAACGATA-1_1	50_CNO_M	1746	907	0.912266172	0	CNO	Microglia	Microglia
ATAGACCGTCCTGAAT-1_1	50_CNO_M	6360	2665	0.900679858	9	CNO	Oligodendrocytes	Tumor
ATAGACCGTCGGCCTA-1_1	50_CNO_M	1470	763	0.910083908	0	CNO	Microglia	Microglia
ATAGACCGTCGGTGTC-1_1	50_CNO_M	924	614	0.940147258	0	CNO	Microglia	Microglia
ATAGACCGTCTAGTGT-1_1	50_CNO_M	1874	872	0.898479532	0	CNO	Microglia	Microglia
ATAGACCGTGCAGATG-1_1	50_CNO_M	4490	1798	0.891174741	10	CNO	Oligodendrocytes	Tumor
ATAGACCGTTCGGCCA-1_1	50_CNO_M	2648	1206	0.900210676	0	CNO	Microglia	Microglia
ATAGACCGTTGAGGAC-1_1	50_CNO_M	1018	637	0.932305379	0	CNO	Microglia	Microglia
ATAGACCGTTGCTCCT-1_1	50_CNO_M	5587	2451	0.904505392	9	CNO	Oligodendrocytes	Tumor
ATAGACCTCAAACGAA-1_1	50_CNO_M	3653	1738	0.909449446	10	CNO	Oligodendrocytes	Tumor
ATAGACCTCACAGTGT-1_1	50_CNO_M	1609	872	0.917032618	0	CNO	Microglia	Microglia
ATAGACCTCAGATGCT-1_1	50_CNO_M	1042	388	0.857834725	1	CNO	Microglia	Microglia/Macrophages
ATAGACCTCAGCTGTA-1_1	50_CNO_M	5772	2016	0.878543961	11	CNO	Microglia	Epithelial Cells
ATAGACCTCCAACACA-1_1	50_CNO_M	769	499	0.934916636	7	CNO	Oligodendrocytes	Tumor
ATAGACCTCCCGATCT-1_1	50_CNO_M	1384	461	0.848005578	5	CNO	Epithelial cells	Epithelial Cells
ATAGACCTCCGTGGCA-1_1	50_CNO_M	868	374	0.875567239	1	CNO	Microglia	Microglia/Macrophages
ATAGACCTCCTCACCA-1_1	50_CNO_M	4385	1703	0.887216261	4	CNO	Microglia	Microglia
ATAGACCTCCTCGATC-1_1	50_CNO_M	2396	1264	0.917816001	0	CNO	Microglia	Microglia
ATAGACCTCGCCAACG-1_1	50_CNO_M	717	302	0.868495992	1	CNO	Macrophages	Microglia/Macrophages
ATAGACCTCTAGGCCG-1_1	50_CNO_M	1844	931	0.909114218	15	CNO	Astrocytes	Astrocytes
ATAGACCTCTCTGACC-1_1	50_CNO_M	835	412	0.894995831	13	CNO	Astrocytes	Astrocytes
ATAGACCTCTGAGATC-1_1	50_CNO_M	667	339	0.895923145	1	CNO	Microglia	Microglia/Macrophages
ATAGAGAAGCAGTAAT-1_1	50_CNO_M	2602	1291	0.910877405	0	CNO	Microglia	Microglia
ATAGAGAAGCCGCTTG-1_1	50_CNO_M	1560	827	0.913683578	5	CNO	Epithelial cells	Epithelial Cells
ATAGAGAAGCGGTATG-1_1	50_CNO_M	1002	576	0.919874763	5	CNO	Epithelial cells	Epithelial Cells
ATAGAGAAGCTTACGT-1_1	50_CNO_M	1395	735	0.911502528	0	CNO	Microglia	Microglia
ATAGAGAAGGATTTGA-1_1	50_CNO_M	1513	853	0.921728772	0	CNO	Microglia	Microglia
ATAGAGAAGGTGGCTA-1_1	50_CNO_M	1704	915	0.916431676	4	CNO	Microglia	Microglia
ATAGAGAAGTCAGCCC-1_1	50_CNO_M	916	650	0.949700414	0	CNO	Microglia	Microglia
ATAGAGAAGTCGGCAA-1_1	50_CNO_M	1306	754	0.923435115	0	CNO	Microglia	Microglia
ATAGAGAAGTGATTCC-1_1	50_CNO_M	820	541	0.938013684	6	CNO	Endothelial cells	Endothelial Cells
ATAGAGACACATTACG-1_1	50_CNO_M	3665	1534	0.893871838	4	CNO	Microglia	Microglia
ATAGAGACACCCTAAA-1_1	50_CNO_M	2248	1224	0.921231822	4	CNO	Microglia	Microglia
ATAGAGACACGTCGGT-1_1	50_CNO_M	4912	1749	0.87850524	2	CNO	Microglia	Microglia
ATAGAGACAGGCGATA-1_1	50_CNO_M	3596	1452	0.889237053	2	CNO	Microglia	Microglia
ATAGAGACATAGATCC-1_1	50_CNO_M	878	442	0.898735247	5	CNO	Epithelial cells	Epithelial Cells
ATAGAGACATAGCACT-1_1	50_CNO_M	5509	1679	0.862065748	2	CNO	Macrophages	Microglia
ATAGAGACATCACAGT-1_1	50_CNO_M	765	339	0.877426062	1	CNO	Microglia	Microglia/Macrophages
ATAGAGACATGCCGAC-1_1	50_CNO_M	878	584	0.939839647	0	CNO	Microglia	Microglia
ATAGAGACATGTGGTT-1_1	50_CNO_M	2081	960	0.898742225	1	CNO	Microglia	Microglia/Macrophages
ATAGAGAGTAACATGA-1_1	50_CNO_M	1892	601	0.84801384	5	CNO	Epithelial cells	Epithelial Cells
ATAGAGAGTCGGATTT-1_1	50_CNO_M	1317	686	0.909198951	0	CNO	Macrophages	Microglia
ATAGAGAGTCGGTGTC-1_1	50_CNO_M	2038	945	0.899138176	4	CNO	Microglia	Microglia
ATAGAGAGTGCACATT-1_1	50_CNO_M	1586	829	0.911961887	4	CNO	Microglia	Microglia
ATAGAGAGTGCATGTT-1_1	50_CNO_M	1805	934	0.912135012	0	CNO	Microglia	Microglia
ATAGAGAGTGCATTAC-1_1	50_CNO_M	789	385	0.892437697	1	CNO	Microglia	Microglia/Macrophages
ATAGAGAGTGTTCCTC-1_1	50_CNO_M	741	275	0.849995546	1	CNO	Microglia	Microglia/Macrophages
ATAGAGAGTTCGGACC-1_1	50_CNO_M	1453	791	0.916487366	21	CNO	Microglia	Microglia
ATAGAGATCATTATCC-1_1	50_CNO_M	2868	1211	0.891706021	0	CNO	Microglia	Microglia
ATAGAGATCCAATGCA-1_1	50_CNO_M	2489	1035	0.887785114	3	CNO	T cells	NK/T Cells
ATAGAGATCCAGGACC-1_1	50_CNO_M	861	435	0.898973228	1	CNO	Microglia	Microglia/Macrophages
ATAGAGATCCCAGGCA-1_1	50_CNO_M	2457	1214	0.909690301	0	CNO	Microglia	Microglia
ATAGAGATCCCAGTGG-1_1	50_CNO_M	5548	2064	0.885306862	2	CNO	Microglia	Microglia
ATAGAGATCGACATAC-1_1	50_CNO_M	2365	1048	0.895231905	4	CNO	Microglia	Microglia
ATAGAGATCGACCATA-1_1	50_CNO_M	1066	483	0.886447277	1	CNO	Microglia	Microglia/Macrophages
ATAGAGATCGCCGAAC-1_1	50_CNO_M	2529	1109	0.894792046	4	CNO	Microglia	Microglia
ATAGAGATCTACTGCC-1_1	50_CNO_M	1924	914	0.901571654	2	CNO	Microglia	Microglia
ATAGAGATCTCATGCC-1_1	50_CNO_M	3223	1305	0.888078489	2	CNO	Microglia	Microglia
ATAGAGATCTCCGCAT-1_1	50_CNO_M	1376	838	0.931379229	0	CNO	Microglia	Microglia
ATAGAGATCTCTCGAC-1_1	50_CNO_M	1383	714	0.908583182	0	CNO	Microglia	Microglia
ATAGAGATCTTCGATT-1_1	50_CNO_M	7812	2896	0.889291035	10	CNO	Oligodendrocytes	Tumor
ATAGAGATCTTCGCTG-1_1	50_CNO_M	1867	932	0.907760595	0	CNO	Microglia	Microglia
ATAGAGATCTTCGTGC-1_1	50_CNO_M	1556	859	0.919168028	0	CNO	Microglia	Microglia
ATAGAGATCTTTCAGT-1_1	50_CNO_M	938	445	0.891042824	1	CNO	Microglia	Microglia/Macrophages
ATAGGCTAGATGCAGC-1_1	50_CNO_M	1220	496	0.873353019	5	CNO	Epithelial cells	Epithelial Cells
ATAGGCTAGCCTCACG-1_1	50_CNO_M	7832	3285	0.903094596	8	CNO	Neurons	Tumor
ATAGGCTAGGGAGTGG-1_1	50_CNO_M	602	413	0.941125829	0	CNO	Microglia	Microglia
ATAGGCTAGTAGACCG-1_1	50_CNO_M	2475	1094	0.895520842	4	CNO	Microglia	Microglia
ATAGGCTAGTCGCCCA-1_1	50_CNO_M	4515	2167	0.912769166	10	CNO	Oligodendrocytes	Tumor
ATAGGCTAGTGCCGAA-1_1	50_CNO_M	3214	1469	0.903045444	4	CNO	Microglia	Microglia
ATAGGCTCAAGGTCGA-1_1	50_CNO_M	2119	808	0.874112114	5	CNO	Epithelial cells	Epithelial Cells
ATAGGCTCAATGCTCA-1_1	50_CNO_M	2367	1051	0.895502423	4	CNO	Microglia	Microglia
ATAGGCTCACAAATCC-1_1	50_CNO_M	3822	2005	0.921788506	10	CNO	Oligodendrocytes	Tumor
ATAGGCTCACGCAGTC-1_1	50_CNO_M	1438	672	0.895372122	3	CNO	T cells	NK/T Cells
ATAGGCTCAGACAAAT-1_1	50_CNO_M	1836	1033	0.923473622	8	CNO	Neurons	Tumor
ATAGGCTCAGACACCC-1_1	50_CNO_M	1791	1004	0.922731483	0	CNO	Microglia	Microglia
ATAGGCTCAGAGCGTA-1_1	50_CNO_M	3638	1807	0.914654237	10	CNO	Oligodendrocytes	Tumor
ATAGGCTCAGGCTACC-1_1	50_CNO_M	1827	915	0.907927184	0	CNO	Microglia	Microglia
ATAGGCTGTACGTAGG-1_1	50_CNO_M	1255	554	0.885390515	1	CNO	Microglia	Microglia/Macrophages
ATAGGCTGTATGCTTG-1_1	50_CNO_M	3405	1417	0.892204235	4	CNO	Macrophages	Microglia
ATAGGCTGTCAGGTAG-1_1	50_CNO_M	2376	1055	0.895553905	11	CNO	Microglia	Epithelial Cells
ATAGGCTGTCGTGCCA-1_1	50_CNO_M	802	328	0.866295726	1	CNO	Monocytes	Microglia/Macrophages
ATAGGCTGTCTCGCGA-1_1	50_CNO_M	2506	1087	0.893276392	2	CNO	Microglia	Microglia
ATAGGCTGTGGCCCAT-1_1	50_CNO_M	1471	740	0.905802576	0	CNO	Microglia	Microglia
ATAGGCTGTGTCTTAG-1_1	50_CNO_M	3137	1381	0.898092561	11	CNO	Microglia	Epithelial Cells
ATAGGCTGTTAAACAG-1_1	50_CNO_M	6470	2003	0.866377297	2	CNO	Microglia	Microglia
ATAGGCTGTTAGCTAC-1_1	50_CNO_M	1843	986	0.916813256	4	CNO	Microglia	Microglia
ATAGGCTGTTCTTGCC-1_1	50_CNO_M	2546	1153	0.898989021	4	CNO	Macrophages	Microglia
ATAGGCTGTTGTCTAG-1_1	50_CNO_M	2262	1012	0.895867385	4	CNO	Microglia	Microglia
ATAGGCTGTTTCGTGA-1_1	50_CNO_M	1269	726	0.921853391	4	CNO	Microglia	Microglia
ATAGGCTTCATTACCT-1_1	50_CNO_M	1836	938	0.910636882	5	CNO	Epithelial cells	Epithelial Cells
ATAGGCTTCCTACCAC-1_1	50_CNO_M	1024	479	0.890388185	1	CNO	Microglia	Microglia/Macrophages
ATAGGCTTCGAACGCC-1_1	50_CNO_M	1339	713	0.912468739	0	CNO	Microglia	Microglia
ATAGGCTTCGTCTCAC-1_1	50_CNO_M	1969	1096	0.922763757	0	CNO	Microglia	Microglia
ATAGGCTTCTAAGAAG-1_1	50_CNO_M	1874	917	0.905156705	0	CNO	Microglia	Microglia
ATAGGCTTCTCAAAGC-1_1	50_CNO_M	1307	676	0.908118238	6	CNO	Microglia	Endothelial Cells
ATAGGCTTCTGTGCTC-1_1	50_CNO_M	5976	1951	0.871265767	2	CNO	Macrophages	Microglia
ATATCCTAGACGGATC-1_1	50_CNO_M	1795	999	0.921790435	6	CNO	Endothelial cells	Endothelial Cells
ATATCCTAGAGGTGCT-1_1	50_CNO_M	1136	727	0.936556492	3	CNO	T cells	NK/T Cells
ATATCCTAGATGAATC-1_1	50_CNO_M	2217	994	0.895874565	0	CNO	Microglia	Microglia
ATATCCTAGCGTGTTT-1_1	50_CNO_M	1984	879	0.892782919	4	CNO	Microglia	Microglia
ATATCCTAGCTGGCTC-1_1	50_CNO_M	3709	1505	0.89025157	4	CNO	Microglia	Microglia
ATATCCTAGGATTCCT-1_1	50_CNO_M	2226	1192	0.918970316	4	CNO	Microglia	Microglia
ATATCCTAGGCATCAG-1_1	50_CNO_M	1817	998	0.920160771	0	CNO	Microglia	Microglia
ATATCCTAGGTCACCC-1_1	50_CNO_M	848	398	0.887818179	5	CNO	Epithelial cells	Epithelial Cells
ATATCCTAGTAACAGT-1_1	50_CNO_M	849	374	0.878440659	1	CNO	Macrophages	Microglia/Macrophages
ATATCCTAGTCCTACA-1_1	50_CNO_M	5427	2408	0.905503364	8	CNO	Neurons	Tumor
ATATCCTCAAAGTATG-1_1	50_CNO_M	512	271	0.89801656	1	CNO	Monocytes	Microglia/Macrophages
ATATCCTCAACCGCTG-1_1	50_CNO_M	689	438	0.930680086	0	CNO	Macrophages	Microglia
ATATCCTCAACGACTT-1_1	50_CNO_M	6983	2350	0.876959155	2	CNO	Microglia	Microglia
ATATCCTCAACTCCCT-1_1	50_CNO_M	10454	3254	0.873891684	10	CNO	Oligodendrocytes	Tumor
ATATCCTCAATTGCAC-1_1	50_CNO_M	3416	1819	0.92254598	6	CNO	Endothelial cells	Endothelial Cells
ATATCCTCACATTCTT-1_1	50_CNO_M	2174	1055	0.905908703	4	CNO	Microglia	Microglia
ATATCCTCACCAAATC-1_1	50_CNO_M	778	419	0.907033044	5	CNO	Epithelial cells	Epithelial Cells
ATATCCTCACCGTACG-1_1	50_CNO_M	4213	1639	0.886880353	2	CNO	Microglia	Microglia
ATATCCTCACGGTGCT-1_1	50_CNO_M	996	645	0.937063608	0	CNO	Microglia	Microglia
ATATCCTCACTGTGAT-1_1	50_CNO_M	574	351	0.922576442	1	CNO	Microglia	Microglia/Macrophages
ATATCCTCAGACAAAT-1_1	50_CNO_M	5264	2198	0.898076862	14	CNO	T cells	Microglia
ATATCCTCAGCCTATA-1_1	50_CNO_M	4762	1998	0.897440047	2	CNO	Microglia	Microglia
ATATCCTCATAAGCGG-1_1	50_CNO_M	684	366	0.904208239	1	CNO	Microglia	Microglia/Macrophages
ATATCCTCATCCGGCA-1_1	50_CNO_M	627	305	0.888116636	1	CNO	Microglia	Microglia/Macrophages
ATATCCTCATCCTATT-1_1	50_CNO_M	1871	871	0.898518293	2	CNO	Macrophages	Microglia
ATATCCTGTACGATCT-1_1	50_CNO_M	2532	1303	0.915227747	0	CNO	Microglia	Microglia
ATATCCTGTCCAGCAC-1_1	50_CNO_M	2261	1206	0.918625881	4	CNO	Microglia	Microglia
ATATCCTGTCGACGCT-1_1	50_CNO_M	2618	1501	0.929317994	11	CNO	Epithelial cells	Epithelial Cells
ATATCCTGTCTCGGAC-1_1	50_CNO_M	1183	717	0.929233105	0	CNO	Microglia	Microglia
ATATCCTGTCTGCATA-1_1	50_CNO_M	818	481	0.920828095	13	CNO	Epithelial cells	Astrocytes
ATATCCTGTGCGTGCT-1_1	50_CNO_M	580	389	0.93722348	3	CNO	T cells	NK/T Cells
ATATCCTGTGGTCAAG-1_1	50_CNO_M	2791	1250	0.898759681	4	CNO	Microglia	Microglia
ATATCCTGTTAAGCAA-1_1	50_CNO_M	4194	1845	0.901554337	11	CNO	Epithelial cells	Epithelial Cells
ATATCCTGTTTGTTCT-1_1	50_CNO_M	1918	1109	0.927527253	21	CNO	Astrocytes	Microglia
ATATCCTTCACCTGGG-1_1	50_CNO_M	1153	665	0.921939586	8	CNO	Neurons	Tumor
ATATCCTTCACCTTAT-1_1	50_CNO_M	1327	502	0.864814392	5	CNO	Epithelial cells	Epithelial Cells
ATATCCTTCATGCCGG-1_1	50_CNO_M	1466	650	0.888437881	3	CNO	NK cells	NK/T Cells
ATATCCTTCCATCACC-1_1	50_CNO_M	5453	2306	0.899969854	11	CNO	Epithelial cells	Epithelial Cells
ATATCCTTCCTATGGA-1_1	50_CNO_M	763	429	0.913247141	1	CNO	Microglia	Microglia/Macrophages
ATATCCTTCGCTTGAA-1_1	50_CNO_M	6810	2785	0.89869371	10	CNO	Oligodendrocytes	Tumor
ATATCCTTCGCTTTAT-1_1	50_CNO_M	3432	1321	0.882721279	2	CNO	Macrophages	Microglia
ATATCCTTCGGCACTG-1_1	50_CNO_M	2398	1175	0.908335758	0	CNO	Microglia	Microglia
ATCACAGAGACCACGA-1_1	50_CNO_M	4544	1887	0.895646518	4	CNO	Microglia	Microglia
ATCACAGAGACTAAGT-1_1	50_CNO_M	1523	858	0.921697734	0	CNO	Microglia	Microglia
ATCACAGAGATCCGAG-1_1	50_CNO_M	521	280	0.900737652	1	CNO	Monocytes	Microglia/Macrophages
ATCACAGAGATGCTTC-1_1	50_CNO_M	6744	2691	0.895791994	8	CNO	Neurons	Tumor
ATCACAGAGATTGACA-1_1	50_CNO_M	3918	1320	0.868499297	2	CNO	Microglia	Microglia
ATCACAGAGCGATCGA-1_1	50_CNO_M	2672	993	0.874552751	2	CNO	Microglia	Microglia
ATCACAGAGCTACTGT-1_1	50_CNO_M	2595	1103	0.891169625	4	CNO	Microglia	Microglia
ATCACAGAGGTTTACC-1_1	50_CNO_M	741	403	0.907829297	1	CNO	Macrophages	Microglia/Macrophages
ATCACAGAGTCTGCGC-1_1	50_CNO_M	628	261	0.863715284	5	CNO	Epithelial cells	Epithelial Cells
ATCACAGAGTGGTGAC-1_1	50_CNO_M	1703	968	0.924072116	8	CNO	Neurons	Tumor
ATCACAGCAAATGGAT-1_1	50_CNO_M	2147	969	0.896300815	4	CNO	Microglia	Microglia
ATCACAGCAACGGGTA-1_1	50_CNO_M	714	300	0.868038969	1	CNO	Microglia	Microglia/Macrophages
ATCACAGCAACTCGTA-1_1	50_CNO_M	860	534	0.929474424	3	CNO	T cells	NK/T Cells
ATCACAGCAACTGGTT-1_1	50_CNO_M	4184	1389	0.867768243	2	CNO	Macrophages	Microglia
ATCACAGCACAGCTTA-1_1	50_CNO_M	2098	748	0.865162518	20	CNO	Macrophages	NK/T Cells
ATCACAGCACCGGAAA-1_1	50_CNO_M	1344	475	0.85561125	1	CNO	Macrophages	Microglia/Macrophages
ATCACAGCACTGAGTT-1_1	50_CNO_M	3632	1842	0.917178614	15	CNO	Astrocytes	Astrocytes
ATCACAGCAGGGAATC-1_1	50_CNO_M	3992	1747	0.900339173	0	CNO	Microglia	Microglia
ATCACAGCAGTAGTGG-1_1	50_CNO_M	1522	806	0.913248385	0	CNO	Microglia	Microglia
ATCACAGCATATGGCT-1_1	50_CNO_M	1525	861	0.922008908	4	CNO	Microglia	Microglia
ATCACAGCATCCGAGC-1_1	50_CNO_M	3116	1549	0.913113621	22	CNO	T cells	NK/T Cells
ATCACAGCATCGTTCC-1_1	50_CNO_M	4484	1927	0.899557098	4	CNO	Microglia	Microglia
ATCACAGCATGGCACC-1_1	50_CNO_M	819	403	0.89428464	1	CNO	Microglia	Microglia/Macrophages
ATCACAGCATGTGGTT-1_1	50_CNO_M	3252	1530	0.906763932	4	CNO	Microglia	Microglia
ATCACAGGTAACTGCT-1_1	50_CNO_M	6226	2271	0.884563036	2	CNO	Microglia	Microglia
ATCACAGGTAAGGAGA-1_1	50_CNO_M	3897	1384	0.874790289	11	CNO	Epithelial cells	Epithelial Cells
ATCACAGGTACTGCCG-1_1	50_CNO_M	1379	637	0.893161979	3	CNO	T cells	NK/T Cells
ATCACAGGTATTAAGG-1_1	50_CNO_M	3069	1303	0.893302895	4	CNO	Microglia	Microglia
ATCACAGGTGCAATAA-1_1	50_CNO_M	2888	1327	0.902408097	0	CNO	Microglia	Microglia
ATCACAGGTGCTATTG-1_1	50_CNO_M	1104	699	0.93477032	0	CNO	Microglia	Microglia
ATCACAGGTGTCTAAC-1_1	50_CNO_M	1220	383	0.836972652	5	CNO	Epithelial cells	Epithelial Cells
ATCACAGGTTAGCTAC-1_1	50_CNO_M	2115	1090	0.913426465	0	CNO	Microglia	Microglia
ATCACAGGTTCCGTTC-1_1	50_CNO_M	1833	1011	0.920809548	0	CNO	Microglia	Microglia
ATCACAGTCAAGCCCG-1_1	50_CNO_M	563	349	0.92449288	13	CNO	Astrocytes	Astrocytes
ATCACAGTCCCAAGTA-1_1	50_CNO_M	3457	1415	0.890371321	2	CNO	Macrophages	Microglia
ATCACAGTCCTGGTCT-1_1	50_CNO_M	605	338	0.909108228	1	CNO	Microglia	Microglia/Macrophages
ATCACAGTCGAACACT-1_1	50_CNO_M	1509	867	0.924286357	0	CNO	Microglia	Microglia
ATCACAGTCGACGCGT-1_1	50_CNO_M	621	370	0.91948353	1	CNO	Macrophages	Microglia/Macrophages
ATCACAGTCGATTGGT-1_1	50_CNO_M	1354	767	0.921183475	0	CNO	Microglia	Microglia
ATCACAGTCGGAAACG-1_1	50_CNO_M	2135	1012	0.902619819	4	CNO	Microglia	Microglia
ATCACGAAGAAACTGT-1_1	50_CNO_M	524	294	0.907703795	5	CNO	Epithelial cells	Epithelial Cells
ATCACGAAGATCACCT-1_1	50_CNO_M	2993	1373	0.902639301	2	CNO	Microglia	Microglia
ATCACGAAGATTGTGA-1_1	50_CNO_M	5000	2069	0.896401022	4	CNO	Microglia	Microglia
ATCACGAAGCAGTCTT-1_1	50_CNO_M	4128	1904	0.907052837	11	CNO	Epithelial cells	Epithelial Cells
ATCACGAAGGAGTATT-1_1	50_CNO_M	1353	723	0.913084121	0	CNO	Microglia	Microglia
ATCACGAAGGTTCAGG-1_1	50_CNO_M	599	351	0.916426347	20	CNO	Neurons	NK/T Cells
ATCACGAAGTAGAGTT-1_1	50_CNO_M	1282	479	0.862429885	5	CNO	Epithelial cells	Epithelial Cells
ATCACGAAGTCGAGGT-1_1	50_CNO_M	938	544	0.920394417	0	CNO	Microglia	Microglia
ATCACGACAACCGCCA-1_1	50_CNO_M	2818	1494	0.920117361	9	CNO	Oligodendrocytes	Tumor
ATCACGACAAGAGTAT-1_1	50_CNO_M	3399	1521	0.901108121	0	CNO	Microglia	Microglia
ATCACGACAAGATCCT-1_1	50_CNO_M	5381	2505	0.910997734	10	CNO	Oligodendrocytes	Tumor
ATCACGACAATGAACA-1_1	50_CNO_M	2996	1310	0.896658653	0	CNO	Microglia	Microglia
ATCACGACACAATCTG-1_1	50_CNO_M	863	299	0.843209157	5	CNO	Epithelial cells	Epithelial Cells
ATCACGACACCTGATA-1_1	50_CNO_M	1898	932	0.905780236	4	CNO	Microglia	Microglia
ATCACGACAGTCAGCC-1_1	50_CNO_M	2961	1324	0.899306748	2	CNO	Microglia	Microglia
ATCACGACATCGTCCT-1_1	50_CNO_M	1519	709	0.895990718	4	CNO	Microglia	Microglia
ATCACGACATCTGGGC-1_1	50_CNO_M	1129	505	0.885542878	1	CNO	Microglia	Microglia/Macrophages
ATCACGACATGGACAG-1_1	50_CNO_M	1607	845	0.912926455	3	CNO	T cells	NK/T Cells
ATCACGAGTACGGTTT-1_1	50_CNO_M	2236	1118	0.910126129	4	CNO	Macrophages	Microglia
ATCACGAGTATAGGGC-1_1	50_CNO_M	2918	1169	0.885350361	4	CNO	Microglia	Microglia
ATCACGAGTCCAGCCA-1_1	50_CNO_M	4825	2220	0.908471674	8	CNO	Neurons	Tumor
ATCACGAGTCTGATAC-1_1	50_CNO_M	1769	879	0.906476474	4	CNO	Microglia	Microglia
ATCACGAGTGACTCTA-1_1	50_CNO_M	730	373	0.89815538	1	CNO	Macrophages	Microglia/Macrophages
ATCACGAGTGCCTGAC-1_1	50_CNO_M	870	345	0.863344948	5	CNO	Epithelial cells	Epithelial Cells
ATCACGAGTTTGAACC-1_1	50_CNO_M	1425	901	0.936873253	6	CNO	Endothelial cells	Endothelial Cells
ATCACGATCATGAAAG-1_1	50_CNO_M	1370	785	0.92289689	0	CNO	Microglia	Microglia
ATCACGATCATTTGCT-1_1	50_CNO_M	9278	3489	0.892940571	10	CNO	Oligodendrocytes	Tumor
ATCACGATCCCGTTCA-1_1	50_CNO_M	3768	1471	0.885770259	4	CNO	Microglia	Microglia
ATCACGATCCTCTAAT-1_1	50_CNO_M	1401	706	0.905406234	22	CNO	NK cells	NK/T Cells
ATCACGATCGACGCTG-1_1	50_CNO_M	1105	577	0.907278057	3	CNO	T cells	NK/T Cells
ATCACGATCGTACACA-1_1	50_CNO_M	1826	932	0.910444645	4	CNO	Microglia	Microglia
ATCACTTAGAAGAACG-1_1	50_CNO_M	1412	830	0.926740091	0	CNO	Microglia	Microglia
ATCACTTAGAATCGCG-1_1	50_CNO_M	1833	928	0.90940859	4	CNO	Microglia	Microglia
ATCACTTAGAGCCGAT-1_1	50_CNO_M	2582	1319	0.91450317	9	CNO	Oligodendrocytes	Tumor
ATCACTTAGATGAAGG-1_1	50_CNO_M	1730	790	0.894869004	0	CNO	Microglia	Microglia
ATCACTTAGCCTCAAT-1_1	50_CNO_M	671	307	0.879866474	1	CNO	Microglia	Microglia/Macrophages
ATCACTTAGGTACATA-1_1	50_CNO_M	2076	675	0.852912229	5	CNO	Epithelial cells	Epithelial Cells
ATCACTTCACACCGAC-1_1	50_CNO_M	1910	1115	0.928754611	0	CNO	Microglia	Microglia
ATCACTTCACGGTGCT-1_1	50_CNO_M	1078	682	0.934434757	0	CNO	Microglia	Microglia
ATCACTTCACGTTGGC-1_1	50_CNO_M	1243	759	0.930770286	0	CNO	Microglia	Microglia
ATCACTTCACTCTCGT-1_1	50_CNO_M	2108	1122	0.917602764	4	CNO	Microglia	Microglia
ATCACTTCACTGATTG-1_1	50_CNO_M	1642	936	0.9240843	0	CNO	Microglia	Microglia
ATCACTTCACTGCTTC-1_1	50_CNO_M	2621	1234	0.904298664	2	CNO	Microglia	Microglia
ATCACTTCATAGGCGA-1_1	50_CNO_M	790	533	0.941020747	0	CNO	Microglia	Microglia
ATCACTTCATCCTTGC-1_1	50_CNO_M	768	388	0.897229681	5	CNO	Epithelial cells	Epithelial Cells
ATCACTTGTACCTATG-1_1	50_CNO_M	1027	646	0.933145205	0	CNO	Microglia	Microglia
ATCACTTGTAGGAGGG-1_1	50_CNO_M	639	332	0.898640995	1	CNO	B cells	Microglia/Macrophages
ATCACTTGTATTAAGG-1_1	50_CNO_M	760	320	0.869598083	1	CNO	Microglia	Microglia/Macrophages
ATCACTTGTCAAGTTC-1_1	50_CNO_M	1981	966	0.905393303	0	CNO	Microglia	Microglia
ATCACTTGTCCTTAAG-1_1	50_CNO_M	2568	1158	0.898554973	4	CNO	Microglia	Microglia
ATCACTTGTCGAATGG-1_1	50_CNO_M	2421	1068	0.894969242	2	CNO	Microglia	Microglia
ATCACTTGTCGCTTGG-1_1	50_CNO_M	6933	2968	0.90407059	10	CNO	Oligodendrocytes	Tumor
ATCACTTGTCGTTCAA-1_1	50_CNO_M	888	551	0.929704092	3	CNO	NK cells	NK/T Cells
ATCACTTGTCTCTCAC-1_1	50_CNO_M	1323	723	0.915932559	0	CNO	Microglia	Microglia
ATCACTTGTCTCTCTG-1_1	50_CNO_M	3043	1430	0.905846258	15	CNO	Astrocytes	Astrocytes
ATCACTTGTGTAGGAC-1_1	50_CNO_M	2609	1154	0.896305881	4	CNO	Microglia	Microglia
ATCACTTGTTACGCCG-1_1	50_CNO_M	1551	870	0.921302696	0	CNO	Microglia	Microglia
ATCACTTGTTCTGAGT-1_1	50_CNO_M	649	298	0.879801202	13	CNO	Microglia	Astrocytes
ATCACTTGTTGCCGAC-1_1	50_CNO_M	2181	1111	0.912257616	2	CNO	Microglia	Microglia
ATCACTTTCAAGGCTT-1_1	50_CNO_M	586	296	0.892840724	1	CNO	Microglia	Microglia/Macrophages
ATCACTTTCACTTTGT-1_1	50_CNO_M	2545	1088	0.891634549	0	CNO	Microglia	Microglia
ATCACTTTCAGACATC-1_1	50_CNO_M	6975	2568	0.887096604	2	CNO	Microglia	Microglia
ATCACTTTCAGGACAG-1_1	50_CNO_M	6256	2522	0.896069332	10	CNO	Oligodendrocytes	Tumor
ATCACTTTCGCCAGAC-1_1	50_CNO_M	1819	970	0.916234669	0	CNO	Microglia	Microglia
ATCACTTTCTAGTGTG-1_1	50_CNO_M	3248	1405	0.896361193	7	CNO	Macrophages	Tumor
ATCACTTTCTCAGTCC-1_1	50_CNO_M	2461	1127	0.89997743	0	CNO	Microglia	Microglia
ATCACTTTCTCTGAGA-1_1	50_CNO_M	5007	2229	0.904997932	10	CNO	Oligodendrocytes	Tumor
ATCAGGTAGAAAGTCT-1_1	50_CNO_M	2221	900	0.88277294	4	CNO	Microglia	Microglia
ATCAGGTAGAAATCCA-1_1	50_CNO_M	815	394	0.891568431	5	CNO	Epithelial cells	Epithelial Cells
ATCAGGTAGCTAGATA-1_1	50_CNO_M	1707	917	0.91650845	0	CNO	Microglia	Microglia
ATCAGGTAGCTCCGAC-1_1	50_CNO_M	2426	1196	0.909255679	0	CNO	Microglia	Microglia
ATCAGGTAGGAATGTT-1_1	50_CNO_M	599	292	0.887649976	5	CNO	Epithelial cells	Epithelial Cells
ATCAGGTAGGCTTCCG-1_1	50_CNO_M	5104	2064	0.89395619	9	CNO	Oligodendrocytes	Tumor
ATCAGGTAGTGGGAAA-1_1	50_CNO_M	660	299	0.878039585	1	CNO	Macrophages	Microglia/Macrophages
ATCAGGTAGTGGTTAA-1_1	50_CNO_M	1691	864	0.909660195	0	CNO	Microglia	Microglia
ATCAGGTAGTGTCATC-1_1	50_CNO_M	682	262	0.853382252	5	CNO	Epithelial cells	Epithelial Cells
ATCAGGTCAACCGACC-1_1	50_CNO_M	1295	716	0.917308985	0	CNO	Microglia	Microglia
ATCAGGTCAACTACGT-1_1	50_CNO_M	4129	1503	0.878621479	11	CNO	Epithelial cells	Epithelial Cells
ATCAGGTCAACTCCAA-1_1	50_CNO_M	619	302	0.888353064	1	CNO	Monocytes	Microglia/Macrophages
ATCAGGTCACACACGC-1_1	50_CNO_M	4094	1591	0.886361889	2	CNO	Macrophages	Microglia
ATCAGGTCACCTCTAC-1_1	50_CNO_M	3426	1294	0.880373828	2	CNO	Macrophages	Microglia
ATCAGGTCACTGCTTC-1_1	50_CNO_M	4391	1872	0.898352465	0	CNO	Microglia	Microglia
ATCAGGTCAGAACTAA-1_1	50_CNO_M	551	318	0.912910881	1	CNO	Microglia	Microglia/Macrophages
ATCAGGTCAGAATCGG-1_1	50_CNO_M	5837	2122	0.883318593	4	CNO	Microglia	Microglia
ATCAGGTCAGCTACAT-1_1	50_CNO_M	2905	1361	0.904916513	0	CNO	Microglia	Microglia
ATCAGGTCAGGCATTT-1_1	50_CNO_M	633	330	0.899018564	1	CNO	Microglia	Microglia/Macrophages
ATCAGGTCAGGTCAGA-1_1	50_CNO_M	4076	1872	0.906397116	10	CNO	Oligodendrocytes	Tumor
ATCAGGTCATGTTACG-1_1	50_CNO_M	1691	954	0.922991272	11	CNO	Epithelial cells	Epithelial Cells
ATCAGGTCATGTTTGG-1_1	50_CNO_M	4477	1930	0.899909319	4	CNO	Microglia	Microglia
ATCAGGTCATTGACAC-1_1	50_CNO_M	1410	642	0.891501965	1	CNO	Macrophages	Microglia/Macrophages
ATCAGGTGTCAGGCAA-1_1	50_CNO_M	2311	1025	0.89503654	4	CNO	Microglia	Microglia
ATCAGGTGTCGGATTT-1_1	50_CNO_M	1753	932	0.915417864	0	CNO	Microglia	Microglia
ATCAGGTGTGACGTCC-1_1	50_CNO_M	3283	1061	0.860489844	2	CNO	Macrophages	Microglia
ATCAGGTGTGCACAAG-1_1	50_CNO_M	7497	2362	0.870549115	2	CNO	Microglia	Microglia
ATCAGGTGTGTAACGG-1_1	50_CNO_M	2856	1432	0.913241851	9	CNO	Oligodendrocytes	Tumor
ATCAGGTGTGTCGATT-1_1	50_CNO_M	3072	1530	0.913193801	10	CNO	Oligodendrocytes	Tumor
ATCAGGTGTGTGCCTG-1_1	50_CNO_M	662	440	0.937109449	3	CNO	T cells	NK/T Cells
ATCAGGTGTGTTCCAA-1_1	50_CNO_M	569	272	0.883655063	1	CNO	Monocytes	Microglia/Macrophages
ATCAGGTGTTAGCTAC-1_1	50_CNO_M	1237	695	0.919031384	0	CNO	Microglia	Microglia
ATCAGGTGTTAGTCGT-1_1	50_CNO_M	1821	931	0.910634182	21	CNO	Microglia	Microglia
ATCAGGTGTTCGGCTG-1_1	50_CNO_M	1920	984	0.911581025	0	CNO	Microglia	Microglia
ATCAGGTGTTGGGAAC-1_1	50_CNO_M	2310	967	0.887565656	13	CNO	Astrocytes	Astrocytes
ATCAGGTTCAAGTGTC-1_1	50_CNO_M	6162	2319	0.888007358	5	CNO	Epithelial cells	Epithelial Cells
ATCAGGTTCACAGAGG-1_1	50_CNO_M	4141	1723	0.894716927	0	CNO	Microglia	Microglia
ATCAGGTTCAGCTGTA-1_1	50_CNO_M	3452	1583	0.90430099	14	CNO	Microglia	Microglia
ATCAGGTTCAGGGATG-1_1	50_CNO_M	7048	2668	0.890365685	10	CNO	Oligodendrocytes	Tumor
ATCAGGTTCATGGGAG-1_1	50_CNO_M	1764	910	0.911456241	0	CNO	Microglia	Microglia
ATCAGGTTCATTCTTG-1_1	50_CNO_M	3112	1594	0.916819932	14	CNO	T cells	Microglia
ATCAGGTTCCAGTGCG-1_1	50_CNO_M	4061	1499	0.880056698	2	CNO	Microglia	Microglia
ATCAGGTTCCCAAGCG-1_1	50_CNO_M	852	540	0.932417704	0	CNO	Microglia	Microglia
ATCAGGTTCCCTCTTT-1_1	50_CNO_M	1747	962	0.920081917	4	CNO	Microglia	Microglia
ATCAGGTTCCGGTTCT-1_1	50_CNO_M	942	588	0.931180204	8	CNO	Oligodendrocytes	Tumor
ATCAGGTTCCGTGTAA-1_1	50_CNO_M	2841	1290	0.900713948	19	CNO	Erythrocytes	Erythrocytes
ATCAGGTTCGACATCA-1_1	50_CNO_M	1333	513	0.867284696	1	CNO	Microglia	Microglia/Macrophages
ATCAGGTTCGACATTG-1_1	50_CNO_M	4353	1999	0.907118576	10	CNO	Oligodendrocytes	Tumor
ATCAGGTTCGCCAATA-1_1	50_CNO_M	4743	1758	0.882745369	2	CNO	Macrophages	Microglia
ATCAGGTTCTTGTTAC-1_1	50_CNO_M	2336	1062	0.898366904	0	CNO	Microglia	Microglia
ATCATTCAGAGCATTA-1_1	50_CNO_M	1323	676	0.906580952	13	CNO	Astrocytes	Astrocytes
ATCATTCAGGGTAATT-1_1	50_CNO_M	3692	1886	0.918222988	15	CNO	Astrocytes	Astrocytes
ATCATTCCAAACCGGA-1_1	50_CNO_M	3955	1469	0.88042614	5	CNO	Epithelial cells	Epithelial Cells
ATCATTCCAAACTAGA-1_1	50_CNO_M	1370	900	0.941825211	10	CNO	Oligodendrocytes	Tumor
ATCATTCCAAAGGGTC-1_1	50_CNO_M	7070	2798	0.89542015	8	CNO	Neurons	Tumor
ATCATTCCAAATCAAG-1_1	50_CNO_M	1351	650	0.898506237	15	CNO	Astrocytes	Astrocytes
ATCATTCCAAGCCCAC-1_1	50_CNO_M	770	389	0.897265866	1	CNO	Macrophages	Microglia/Macrophages
ATCATTCCACGTCATA-1_1	50_CNO_M	2341	1114	0.904280855	0	CNO	Microglia	Microglia
ATCATTCCAGACCTAT-1_1	50_CNO_M	3090	1843	0.935691744	8	CNO	Neurons	Tumor
ATCATTCCAGCGTGAA-1_1	50_CNO_M	5172	1878	0.881528437	2	CNO	Microglia	Microglia
ATCATTCCAGCTGTAT-1_1	50_CNO_M	1800	865	0.902233562	0	CNO	Microglia	Microglia
ATCATTCCATACTGAC-1_1	50_CNO_M	5038	2275	0.906738875	6	CNO	Endothelial cells	Endothelial Cells
ATCATTCCATAGCTGT-1_1	50_CNO_M	4085	1795	0.901105341	11	CNO	Microglia	Epithelial Cells
ATCATTCCATTGTAGC-1_1	50_CNO_M	2309	1138	0.90864022	4	CNO	Microglia	Microglia
ATCATTCGTAATGCGG-1_1	50_CNO_M	2264	1009	0.895380571	4	CNO	Microglia	Microglia
ATCATTCGTACCAATC-1_1	50_CNO_M	979	408	0.87290199	1	CNO	Microglia	Microglia/Macrophages
ATCATTCGTAGAGCTG-1_1	50_CNO_M	1649	885	0.915990411	4	CNO	Microglia	Microglia
ATCATTCGTAGGATAT-1_1	50_CNO_M	547	265	0.885046417	1	CNO	Microglia	Microglia/Macrophages
ATCATTCGTCACCTTC-1_1	50_CNO_M	1470	882	0.929956892	9	CNO	Oligodendrocytes	Tumor
ATCATTCGTTCGGCGT-1_1	50_CNO_M	7420	2627	0.883489206	10	CNO	Oligodendrocytes	Tumor
ATCATTCGTTCTAAGC-1_1	50_CNO_M	4742	2025	0.899472147	2	CNO	Microglia	Microglia
ATCATTCGTTGGGATG-1_1	50_CNO_M	1477	771	0.910920725	2	CNO	Microglia	Microglia
ATCATTCGTTTAGAGA-1_1	50_CNO_M	2830	1171	0.888976463	0	CNO	Microglia	Microglia
ATCATTCTCAACTGAC-1_1	50_CNO_M	2079	1148	0.922265246	15	CNO	Astrocytes	Astrocytes
ATCATTCTCAGGTAAA-1_1	50_CNO_M	3474	1718	0.913634184	9	CNO	Oligodendrocytes	Tumor
ATCATTCTCCAACACA-1_1	50_CNO_M	1853	989	0.916557673	0	CNO	Microglia	Microglia
ATCATTCTCCGTGTGG-1_1	50_CNO_M	3426	1497	0.898278023	4	CNO	Microglia	Microglia
ATCATTCTCGAATGCT-1_1	50_CNO_M	2845	1381	0.909125328	4	CNO	Microglia	Microglia
ATCATTCTCGAGAAGC-1_1	50_CNO_M	5201	2247	0.901917314	10	CNO	Oligodendrocytes	Tumor
ATCATTCTCGTCACCT-1_1	50_CNO_M	1595	944	0.928877392	4	CNO	Microglia	Microglia
ATCATTCTCTCTCTTC-1_1	50_CNO_M	1457	856	0.92698317	0	CNO	Microglia	Microglia
ATCATTCTCTGGCCTT-1_1	50_CNO_M	1028	492	0.893748757	1	CNO	Macrophages	Microglia/Macrophages
ATCCACCAGAGAGTTT-1_1	50_CNO_M	4912	1917	0.889296222	2	CNO	Macrophages	Microglia
ATCCACCAGAGGGTAA-1_1	50_CNO_M	1087	652	0.926888944	0	CNO	Microglia	Microglia
ATCCACCAGCATCTTG-1_1	50_CNO_M	1674	701	0.882733836	5	CNO	Epithelial cells	Epithelial Cells
ATCCACCAGCGATGCA-1_1	50_CNO_M	7570	2594	0.880094248	2	CNO	Microglia	Microglia
ATCCACCAGTCTTCGA-1_1	50_CNO_M	2366	1029	0.892828161	21	CNO	Macrophages	Microglia
ATCCACCAGTGCACAG-1_1	50_CNO_M	1746	1049	0.931750237	6	CNO	Endothelial cells	Endothelial Cells
ATCCACCAGTGTTCAC-1_1	50_CNO_M	1635	844	0.910635219	4	CNO	Microglia	Microglia
ATCCACCCAACGAGGT-1_1	50_CNO_M	1393	804	0.924077996	0	CNO	Microglia	Microglia
ATCCACCCAACGTAAA-1_1	50_CNO_M	3439	1468	0.895457879	4	CNO	Microglia	Microglia
ATCCACCCAATCGTCA-1_1	50_CNO_M	639	312	0.88902293	1	CNO	Microglia	Microglia/Macrophages
ATCCACCCACATAGCT-1_1	50_CNO_M	2355	1077	0.899236025	4	CNO	Microglia	Microglia
ATCCACCCACCAATTG-1_1	50_CNO_M	2440	1178	0.906640643	0	CNO	Microglia	Microglia
ATCCACCCACCCAACG-1_1	50_CNO_M	873	340	0.860750308	1	CNO	Microglia	Microglia/Macrophages
ATCCACCCAGAGGCTA-1_1	50_CNO_M	2972	1308	0.897369406	11	CNO	Epithelial cells	Epithelial Cells
ATCCACCCATGACTGT-1_1	50_CNO_M	8837	3056	0.883143467	10	CNO	Oligodendrocytes	Tumor
ATCCACCGTACTGGGA-1_1	50_CNO_M	1017	645	0.934240062	13	CNO	Astrocytes	Astrocytes
ATCCACCGTAGTATAG-1_1	50_CNO_M	1338	820	0.931986168	0	CNO	Microglia	Microglia
ATCCACCGTCGCGGTT-1_1	50_CNO_M	1002	660	0.939576215	0	CNO	Microglia	Microglia
ATCCACCGTGTAAACA-1_1	50_CNO_M	3239	1427	0.898591082	2	CNO	Microglia	Microglia
ATCCACCGTGTTCGAT-1_1	50_CNO_M	1906	1055	0.921688777	4	CNO	Microglia	Microglia
ATCCACCGTGTTTACG-1_1	50_CNO_M	2578	1308	0.913617493	15	CNO	Astrocytes	Astrocytes
ATCCACCGTTAAACAG-1_1	50_CNO_M	2820	1224	0.894944487	0	CNO	Microglia	Microglia
ATCCACCGTTAGAAAC-1_1	50_CNO_M	1816	935	0.911539127	4	CNO	Microglia	Microglia
ATCCACCTCACCGACG-1_1	50_CNO_M	1815	992	0.919492209	0	CNO	Microglia	Microglia
ATCCACCTCATACGGT-1_1	50_CNO_M	881	534	0.926167596	5	CNO	Epithelial cells	Epithelial Cells
ATCCACCTCATGTCTT-1_1	50_CNO_M	946	536	0.917091609	3	CNO	T cells	NK/T Cells
ATCCACCTCCCAACTC-1_1	50_CNO_M	1336	840	0.935527943	0	CNO	Microglia	Microglia
ATCCACCTCCGGTAAT-1_1	50_CNO_M	2735	1264	0.902468892	4	CNO	Microglia	Microglia
ATCCACCTCGAACTCA-1_1	50_CNO_M	2142	1116	0.914989307	0	CNO	Microglia	Microglia
ATCCACCTCGGAATTC-1_1	50_CNO_M	4819	2337	0.914661447	18	CNO	Epithelial cells	Fibroblasts
ATCCACCTCGGCTCTT-1_1	50_CNO_M	1856	1093	0.929645916	0	CNO	Microglia	Microglia
ATCCACCTCTATACGG-1_1	50_CNO_M	1638	846	0.910729461	0	CNO	Microglia	Microglia
ATCCACCTCTCAAAGC-1_1	50_CNO_M	3372	1342	0.886579421	0	CNO	Microglia	Microglia
ATCCACCTCTGTGCGG-1_1	50_CNO_M	747	418	0.912246368	1	CNO	Microglia	Microglia/Macrophages
ATCCACCTCTGTGTGA-1_1	50_CNO_M	2310	921	0.881272765	4	CNO	Microglia	Microglia
ATCCATTAGAAACCAT-1_1	50_CNO_M	4973	1970	0.891210782	2	CNO	Microglia	Microglia
ATCCATTAGAATGTTG-1_1	50_CNO_M	1213	669	0.916197682	7	CNO	Oligodendrocytes	Tumor
ATCCATTAGATGCCGA-1_1	50_CNO_M	2098	1036	0.907747239	2	CNO	Microglia	Microglia
ATCCATTAGCACTCTA-1_1	50_CNO_M	3555	1444	0.88980848	4	CNO	Microglia	Microglia
ATCCATTAGCAGCGAT-1_1	50_CNO_M	4967	2094	0.89850976	4	CNO	Microglia	Microglia
ATCCATTAGCCTCAAT-1_1	50_CNO_M	2774	1444	0.917650161	9	CNO	Oligodendrocytes	Tumor
ATCCATTAGCTAGATA-1_1	50_CNO_M	2435	994	0.885098863	4	CNO	Microglia	Microglia
ATCCATTAGCTTAAGA-1_1	50_CNO_M	2029	872	0.889103633	11	CNO	Microglia	Epithelial Cells
ATCCATTAGGACGGAG-1_1	50_CNO_M	999	476	0.892664942	1	CNO	Microglia	Microglia/Macrophages
ATCCATTAGGACTATA-1_1	50_CNO_M	2417	1203	0.910438591	11	CNO	Microglia	Epithelial Cells
ATCCATTAGTCTTCGA-1_1	50_CNO_M	1569	826	0.912804827	0	CNO	Microglia	Microglia
ATCCATTAGTTAGTGA-1_1	50_CNO_M	1779	986	0.921143028	4	CNO	Microglia	Microglia
ATCCATTCAATCACGT-1_1	50_CNO_M	1347	931	0.948737913	8	CNO	Oligodendrocytes	Tumor
ATCCATTCACAGCCAC-1_1	50_CNO_M	1618	905	0.92136752	5	CNO	Epithelial cells	Epithelial Cells
ATCCATTCACGGCACT-1_1	50_CNO_M	2349	1161	0.909207529	0	CNO	Microglia	Microglia
ATCCATTCACTGAGTT-1_1	50_CNO_M	1232	509	0.875787357	5	CNO	Epithelial cells	Epithelial Cells
ATCCATTCAGATCATC-1_1	50_CNO_M	12775	4151	0.881109287	10	CNO	Oligodendrocytes	Tumor
ATCCATTCAGGCATTT-1_1	50_CNO_M	804	518	0.934282457	0	CNO	Microglia	Microglia
ATCCATTCAGTCGGTC-1_1	50_CNO_M	5907	2204	0.886472098	2	CNO	Microglia	Microglia
ATCCATTCAGTCTGGC-1_1	50_CNO_M	1835	992	0.918151292	2	CNO	Monocytes	Microglia
ATCCATTCATACAGCT-1_1	50_CNO_M	509	264	0.894664358	1	CNO	Microglia	Microglia/Macrophages
ATCCATTCATGACCCG-1_1	50_CNO_M	8483	3176	0.891392745	8	CNO	Epithelial cells	Tumor
ATCCATTGTAGGCTGA-1_1	50_CNO_M	1305	770	0.92646071	0	CNO	Microglia	Microglia
ATCCATTGTCGCGTTG-1_1	50_CNO_M	1134	646	0.919996238	0	CNO	Microglia	Microglia
ATCCATTGTGGGCTTC-1_1	50_CNO_M	1660	893	0.916382736	0	CNO	Microglia	Microglia
ATCCATTGTTCCCACT-1_1	50_CNO_M	1623	900	0.920233457	0	CNO	Microglia	Microglia
ATCCATTGTTCTCCCA-1_1	50_CNO_M	3258	1450	0.899918026	2	CNO	Microglia	Microglia
ATCCATTGTTGTCATG-1_1	50_CNO_M	628	414	0.935324549	0	CNO	Microglia	Microglia
ATCCATTGTTTACCTT-1_1	50_CNO_M	1053	360	0.845777695	5	CNO	Epithelial cells	Epithelial Cells
ATCCATTTCAATCCAG-1_1	50_CNO_M	3305	1546	0.906238733	4	CNO	Microglia	Microglia
ATCCATTTCATCGACA-1_1	50_CNO_M	4825	2168	0.90567713	6	CNO	Microglia	Endothelial Cells
ATCCATTTCATCTCTA-1_1	50_CNO_M	4379	2063	0.910232887	15	CNO	Astrocytes	Astrocytes
ATCCATTTCATGCGGC-1_1	50_CNO_M	1081	584	0.911856226	3	CNO	T cells	NK/T Cells
ATCCATTTCGGAATTC-1_1	50_CNO_M	2798	1225	0.895930528	4	CNO	Microglia	Microglia
ATCCATTTCGGAGATG-1_1	50_CNO_M	2244	950	0.888601402	0	CNO	Microglia	Microglia
ATCCATTTCTTTGGAG-1_1	50_CNO_M	2029	996	0.906562941	7	CNO	Microglia	Tumor
ATCCCTGAGACCAGCA-1_1	50_CNO_M	2468	1068	0.892766247	2	CNO	Macrophages	Microglia
ATCCCTGAGAGCCCAA-1_1	50_CNO_M	2204	1101	0.909839906	0	CNO	Microglia	Microglia
ATCCCTGAGAGTCTTC-1_1	50_CNO_M	4089	1735	0.896911101	2	CNO	Microglia	Microglia
ATCCCTGAGCAGTCTT-1_1	50_CNO_M	597	337	0.910537923	1	CNO	Microglia	Microglia/Macrophages
ATCCCTGAGCCGCACT-1_1	50_CNO_M	1511	837	0.919308693	0	CNO	Microglia	Microglia
ATCCCTGAGCTAATCC-1_1	50_CNO_M	1577	905	0.924579172	0	CNO	Microglia	Microglia
ATCCCTGAGCTCGGCT-1_1	50_CNO_M	4353	2014	0.908010816	10	CNO	Oligodendrocytes	Tumor
ATCCCTGAGGAAAGGT-1_1	50_CNO_M	626	328	0.899627024	1	CNO	Microglia	Microglia/Macrophages
ATCCCTGAGGAGAATG-1_1	50_CNO_M	2799	1155	0.888476765	2	CNO	Microglia	Microglia
ATCCCTGAGGCGCTCT-1_1	50_CNO_M	1890	928	0.90571725	0	CNO	Microglia	Microglia
ATCCCTGAGGCTATCT-1_1	50_CNO_M	1751	975	0.921597565	0	CNO	Microglia	Microglia
ATCCCTGAGGGCAATC-1_1	50_CNO_M	3756	1323	0.873230622	2	CNO	Macrophages	Microglia
ATCCCTGAGGGTTAAT-1_1	50_CNO_M	1750	935	0.916058204	0	CNO	Microglia	Microglia
ATCCCTGAGTTATGGA-1_1	50_CNO_M	1267	494	0.868166576	1	CNO	Microglia	Microglia/Macrophages
ATCCCTGCACGACTAT-1_1	50_CNO_M	3782	2064	0.92648622	8	CNO	Neurons	Tumor
ATCCCTGCAGTCTCTC-1_1	50_CNO_M	938	437	0.888392072	1	CNO	Macrophages	Microglia/Macrophages
ATCCCTGCATCTAACG-1_1	50_CNO_M	3705	1459	0.886590939	2	CNO	Microglia	Microglia
ATCCCTGCATGCAGGA-1_1	50_CNO_M	1030	607	0.923776654	15	CNO	Astrocytes	Astrocytes
ATCCCTGGTAACTAAG-1_1	50_CNO_M	707	387	0.908153764	7	CNO	Microglia	Tumor
ATCCCTGGTAGCGCTC-1_1	50_CNO_M	4396	1842	0.896304673	2	CNO	Microglia	Microglia
ATCCCTGGTCGACTTA-1_1	50_CNO_M	1865	968	0.912922212	16	CNO	Monocytes	NK/T Cells
ATCCCTGGTCGAGCTC-1_1	50_CNO_M	3784	1343	0.8742646	2	CNO	Microglia	Microglia
ATCCCTGGTCGATTTG-1_1	50_CNO_M	1207	488	0.872380011	1	CNO	Macrophages	Microglia/Macrophages
ATCCCTGGTCGTCATA-1_1	50_CNO_M	5231	1991	0.887184644	2	CNO	Microglia	Microglia
ATCCCTGGTGGATGAC-1_1	50_CNO_M	1532	720	0.897048782	4	CNO	Microglia	Microglia
ATCCCTGGTTCATCGA-1_1	50_CNO_M	2177	1108	0.912123694	21	CNO	Microglia	Microglia
ATCCCTGTCAATCCGA-1_1	50_CNO_M	533	285	0.900289861	5	CNO	Epithelial cells	Epithelial Cells
ATCCCTGTCAGTGTGT-1_1	50_CNO_M	1993	1069	0.918009094	0	CNO	Microglia	Microglia
ATCCCTGTCCACGGGT-1_1	50_CNO_M	3204	1712	0.922358066	6	CNO	Endothelial cells	Endothelial Cells
ATCCCTGTCCACTTCG-1_1	50_CNO_M	1169	768	0.940526622	8	CNO	Neurons	Tumor
ATCCCTGTCCGTGACG-1_1	50_CNO_M	3184	1372	0.895626103	4	CNO	Microglia	Microglia
ATCCCTGTCGAGATGG-1_1	50_CNO_M	3994	1562	0.886786772	16	CNO	T cells	NK/T Cells
ATCCCTGTCGCCGATG-1_1	50_CNO_M	943	576	0.928025427	6	CNO	Endothelial cells	Endothelial Cells
ATCCCTGTCTCTCGCA-1_1	50_CNO_M	2269	1164	0.91361865	4	CNO	Microglia	Microglia
ATCCCTGTCTGCATGA-1_1	50_CNO_M	1594	613	0.870404572	5	CNO	Epithelial cells	Epithelial Cells
ATCCGTCAGACATCCT-1_1	50_CNO_M	1543	842	0.91749572	0	CNO	Microglia	Microglia
ATCCGTCAGAGTTCGG-1_1	50_CNO_M	1943	893	0.897331873	0	CNO	Microglia	Microglia
ATCCGTCAGCACAAAT-1_1	50_CNO_M	6046	2387	0.893264809	11	CNO	Epithelial cells	Epithelial Cells
ATCCGTCAGGCCGCTT-1_1	50_CNO_M	1031	675	0.93895151	8	CNO	Neurons	Tumor
ATCCGTCAGGCCTTGC-1_1	50_CNO_M	3334	1410	0.893911401	11	CNO	Epithelial cells	Epithelial Cells
ATCCGTCAGTCACGCC-1_1	50_CNO_M	1769	988	0.922108347	2	CNO	Macrophages	Microglia
ATCCGTCCAAGATTGA-1_1	50_CNO_M	1581	798	0.907178711	0	CNO	Microglia	Microglia
ATCCGTCCACACCGAC-1_1	50_CNO_M	4120	2133	0.920908855	10	CNO	Oligodendrocytes	Tumor
ATCCGTCCACCAGCGT-1_1	50_CNO_M	2969	1178	0.884391025	4	CNO	Microglia	Microglia
ATCCGTCCACGTACTA-1_1	50_CNO_M	1026	404	0.865577487	5	CNO	Epithelial cells	Epithelial Cells
ATCCGTCCACTCATAG-1_1	50_CNO_M	2055	1012	0.907138911	0	CNO	Microglia	Microglia
ATCCGTCCAGGCACTC-1_1	50_CNO_M	2659	862	0.857152903	5	CNO	Epithelial cells	Epithelial Cells
ATCCGTCCAGGTGACA-1_1	50_CNO_M	2489	906	0.870761637	5	CNO	Epithelial cells	Epithelial Cells
ATCCGTCCAGTCACGC-1_1	50_CNO_M	1473	817	0.919203185	0	CNO	Microglia	Microglia
ATCCGTCCATAACTCG-1_1	50_CNO_M	712	340	0.887465967	5	CNO	Epithelial cells	Epithelial Cells
ATCCGTCCATCTTAGG-1_1	50_CNO_M	1728	924	0.916025299	0	CNO	Microglia	Microglia
ATCCGTCGTACAGTAA-1_1	50_CNO_M	1073	429	0.868625861	1	CNO	Macrophages	Microglia/Macrophages
ATCCGTCGTACCTTCC-1_1	50_CNO_M	578	329	0.9113909	13	CNO	Astrocytes	Astrocytes
ATCCGTCGTACTAGCT-1_1	50_CNO_M	3506	1701	0.911389488	8	CNO	Neurons	Tumor
ATCCGTCGTACTCAAC-1_1	50_CNO_M	2160	990	0.898388587	0	CNO	Microglia	Microglia
ATCCGTCGTAGGAAAG-1_1	50_CNO_M	1575	819	0.91117556	0	CNO	Microglia	Microglia
ATCCGTCGTCCCTGAG-1_1	50_CNO_M	1832	960	0.91398693	0	CNO	Microglia	Microglia
ATCCGTCGTCGCAGTC-1_1	50_CNO_M	541	305	0.908935433	1	CNO	Microglia	Microglia/Macrophages
ATCCGTCGTCGTTGCG-1_1	50_CNO_M	763	538	0.947357859	6	CNO	Endothelial cells	Endothelial Cells
ATCCGTCGTGCAATAA-1_1	50_CNO_M	815	552	0.941872425	0	CNO	Microglia	Microglia
ATCCGTCGTGCTATTG-1_1	50_CNO_M	1351	762	0.920559643	0	CNO	Microglia	Microglia
ATCCGTCGTTCCCAAA-1_1	50_CNO_M	4339	1839	0.897506741	4	CNO	Microglia	Microglia
ATCCGTCGTTGCTCAA-1_1	50_CNO_M	1320	757	0.922617423	0	CNO	Microglia	Microglia
ATCCGTCTCAAGCTTG-1_1	50_CNO_M	971	569	0.92229999	22	CNO	T cells	NK/T Cells
ATCCGTCTCAGGACGA-1_1	50_CNO_M	5144	2230	0.902191684	8	CNO	Neurons	Tumor
ATCCGTCTCCCGAGTG-1_1	50_CNO_M	1374	830	0.930239144	0	CNO	Microglia	Microglia
ATCCGTCTCGAAACAA-1_1	50_CNO_M	2128	987	0.899742393	11	CNO	Epithelial cells	Epithelial Cells
ATCCGTCTCGCATGAT-1_1	50_CNO_M	1403	564	0.87423854	5	CNO	Epithelial cells	Epithelial Cells
ATCCGTCTCTAGTACG-1_1	50_CNO_M	730	358	0.891929814	1	CNO	Monocytes	Microglia/Macrophages
ATCCGTCTCTCGTGAA-1_1	50_CNO_M	4568	1499	0.867770306	5	CNO	Epithelial cells	Epithelial Cells
ATCCGTCTCTCTTAAC-1_1	50_CNO_M	1363	767	0.92033791	3	CNO	T cells	NK/T Cells
ATCCTATAGAATCTAG-1_1	50_CNO_M	4198	2102	0.917083576	8	CNO	Oligodendrocytes	Tumor
ATCCTATAGAGTAACT-1_1	50_CNO_M	3183	1343	0.893012246	2	CNO	Microglia	Microglia
ATCCTATAGATCCCAT-1_1	50_CNO_M	1570	868	0.919465579	21	CNO	Microglia	Microglia
ATCCTATAGCACTGGA-1_1	50_CNO_M	3247	1243	0.881243553	11	CNO	Microglia	Epithelial Cells
ATCCTATAGCCTCACG-1_1	50_CNO_M	1172	456	0.866414976	5	CNO	Epithelial cells	Epithelial Cells
ATCCTATAGGCTCAAG-1_1	50_CNO_M	6256	2034	0.871467953	2	CNO	Microglia	Microglia
ATCCTATAGGGACACT-1_1	50_CNO_M	1343	808	0.929456749	0	CNO	Microglia	Microglia
ATCCTATAGGGTTAAT-1_1	50_CNO_M	1630	840	0.910370018	11	CNO	Epithelial cells	Epithelial Cells
ATCCTATAGGTAGCAC-1_1	50_CNO_M	507	252	0.887760989	1	CNO	Macrophages	Microglia/Macrophages
ATCCTATAGGTGATCG-1_1	50_CNO_M	3381	1636	0.910666524	4	CNO	Microglia	Microglia
ATCCTATAGGTTCATC-1_1	50_CNO_M	4384	1740	0.889803525	2	CNO	Microglia	Microglia
ATCCTATAGTAAACTG-1_1	50_CNO_M	3268	1508	0.90442409	2	CNO	Microglia	Microglia
ATCCTATAGTCGCTAT-1_1	50_CNO_M	7869	2803	0.8849318	11	CNO	Epithelial cells	Epithelial Cells
ATCCTATCAATTGCCA-1_1	50_CNO_M	812	419	0.901241975	13	CNO	Microglia	Astrocytes
ATCCTATCAGCGCGTT-1_1	50_CNO_M	3189	1209	0.879774614	4	CNO	Microglia	Microglia
ATCCTATCAGTAGTTC-1_1	50_CNO_M	4383	1936	0.902556731	10	CNO	Oligodendrocytes	Tumor
ATCCTATCATAGGAGC-1_1	50_CNO_M	1498	840	0.920884398	15	CNO	Astrocytes	Astrocytes
ATCCTATGTAACGTTC-1_1	50_CNO_M	1929	1040	0.918334321	18	CNO	Fibroblasts	Fibroblasts
ATCCTATGTGATTAGA-1_1	50_CNO_M	1418	752	0.912599401	15	CNO	Astrocytes	Astrocytes
ATCCTATGTGCACATT-1_1	50_CNO_M	1286	763	0.92708303	0	CNO	Microglia	Microglia
ATCCTATGTTAAGAAC-1_1	50_CNO_M	1924	1005	0.914122596	0	CNO	Microglia	Microglia
ATCCTATGTTGCATTG-1_1	50_CNO_M	2592	1133	0.894714846	2	CNO	Microglia	Microglia
ATCCTATTCAACCCGG-1_1	50_CNO_M	4832	2407	0.917850052	8	CNO	Neurons	Tumor
ATCCTATTCACTGCTC-1_1	50_CNO_M	1590	731	0.894583604	5	CNO	Epithelial cells	Epithelial Cells
ATCCTATTCAGCGGAA-1_1	50_CNO_M	778	324	0.86840634	1	CNO	Microglia	Microglia/Macrophages
ATCCTATTCCACACCT-1_1	50_CNO_M	891	409	0.885366639	1	CNO	Microglia	Microglia/Macrophages
ATCCTATTCCTCGCAT-1_1	50_CNO_M	872	594	0.943299063	0	CNO	Microglia	Microglia
ATCCTATTCGATTTCT-1_1	50_CNO_M	2579	1411	0.923222024	9	CNO	Oligodendrocytes	Tumor
ATCCTATTCGGTCGAC-1_1	50_CNO_M	2105	1352	0.942142395	8	CNO	Neurons	Tumor
ATCCTATTCGGTGAAG-1_1	50_CNO_M	527	292	0.905787801	1	CNO	Macrophages	Microglia/Macrophages
ATCCTATTCGTGGAAG-1_1	50_CNO_M	1763	960	0.918681281	4	CNO	Microglia	Microglia
ATCCTATTCTACGCAA-1_1	50_CNO_M	3289	1382	0.892934606	2	CNO	Microglia	Microglia
ATCCTATTCTACTATC-1_1	50_CNO_M	2005	1141	0.92585698	21	CNO	Microglia	Microglia
ATCCTATTCTCAACCC-1_1	50_CNO_M	2118	1104	0.914923878	7	CNO	T cells	Tumor
ATCCTATTCTTACTGT-1_1	50_CNO_M	2229	1124	0.911190567	11	CNO	Microglia	Epithelial Cells
ATCGATGAGAATGTTG-1_1	50_CNO_M	2619	1191	0.899879997	4	CNO	Microglia	Microglia
ATCGATGAGACCTCCG-1_1	50_CNO_M	4521	1858	0.894346369	2	CNO	Microglia	Microglia
ATCGATGAGACTCCGC-1_1	50_CNO_M	1941	988	0.910807082	0	CNO	Microglia	Microglia
ATCGATGAGACTCTTG-1_1	50_CNO_M	1856	1028	0.921499545	21	CNO	Astrocytes	Microglia
ATCGATGAGAGGTCAC-1_1	50_CNO_M	6274	2569	0.89788654	6	CNO	Endothelial cells	Endothelial Cells
ATCGATGAGATTCGAA-1_1	50_CNO_M	1571	814	0.910658311	14	CNO	NK cells	Microglia
ATCGATGAGCACGATG-1_1	50_CNO_M	1500	871	0.925671813	4	CNO	Microglia	Microglia
ATCGATGAGGCGTTAG-1_1	50_CNO_M	1641	880	0.915826821	0	CNO	Microglia	Microglia
ATCGATGAGTCCCTAA-1_1	50_CNO_M	4772	2011	0.89798344	18	CNO	Epithelial cells	Fibroblasts
ATCGATGAGTCGAGGT-1_1	50_CNO_M	1868	921	0.906119884	0	CNO	Microglia	Microglia
ATCGATGAGTGCTACT-1_1	50_CNO_M	10291	3369	0.879137272	6	CNO	Endothelial cells	Endothelial Cells
ATCGATGCAAAGTGTA-1_1	50_CNO_M	2622	1106	0.890342837	5	CNO	Epithelial cells	Epithelial Cells
ATCGATGCAATAGTGA-1_1	50_CNO_M	3417	1417	0.891818468	4	CNO	Microglia	Microglia
ATCGATGCACCCTAGG-1_1	50_CNO_M	2333	1078	0.900444042	8	CNO	Erythrocytes	Tumor
ATCGATGCACTACTTT-1_1	50_CNO_M	3199	1365	0.894470732	4	CNO	Microglia	Microglia
ATCGATGCAGCAGTCC-1_1	50_CNO_M	674	463	0.942347645	8	CNO	Neurons	Tumor
ATCGATGCAGCATTGT-1_1	50_CNO_M	2349	1277	0.921476919	9	CNO	Oligodendrocytes	Tumor
ATCGATGCAGGTAGTG-1_1	50_CNO_M	1645	881	0.915679103	0	CNO	Microglia	Microglia
ATCGATGCAGTCGCTG-1_1	50_CNO_M	625	346	0.908149163	1	CNO	Macrophages	Microglia/Macrophages
ATCGATGCATGACGAG-1_1	50_CNO_M	7973	2907	0.887693693	7	CNO	Microglia	Tumor
ATCGATGCATGGATCT-1_1	50_CNO_M	1346	786	0.92533744	2	CNO	Microglia	Microglia
ATCGATGGTAACATGA-1_1	50_CNO_M	550	281	0.893570157	1	CNO	Microglia	Microglia/Macrophages
ATCGATGGTACTAGCT-1_1	50_CNO_M	1057	603	0.919394302	0	CNO	Microglia	Microglia
ATCGATGGTCAAGCGA-1_1	50_CNO_M	3670	1348	0.877975618	2	CNO	Microglia	Microglia
ATCGATGGTCTCTCTG-1_1	50_CNO_M	2015	911	0.895663446	22	CNO	T cells	NK/T Cells
ATCGATGGTGCCTACG-1_1	50_CNO_M	5253	2354	0.906300331	10	CNO	Oligodendrocytes	Tumor
ATCGATGGTGGGACAT-1_1	50_CNO_M	2035	1014	0.908562621	7	CNO	Microglia	Tumor
ATCGATGGTTGGCTAT-1_1	50_CNO_M	4385	1986	0.905548263	9	CNO	Oligodendrocytes	Tumor
ATCGATGGTTTCGACA-1_1	50_CNO_M	676	425	0.928776833	15	CNO	Astrocytes	Astrocytes
ATCGATGTCAACACGT-1_1	50_CNO_M	12421	4034	0.880702982	8	CNO	Microglia	Tumor
ATCGATGTCAAGTCGT-1_1	50_CNO_M	2343	1129	0.905905112	0	CNO	Microglia	Microglia
ATCGATGTCACGATAC-1_1	50_CNO_M	1599	916	0.924480514	0	CNO	Microglia	Microglia
ATCGATGTCAGGACAG-1_1	50_CNO_M	799	404	0.897963603	1	CNO	Microglia	Microglia/Macrophages
ATCGATGTCAGGTAAA-1_1	50_CNO_M	5555	2339	0.899683435	10	CNO	Oligodendrocytes	Tumor
ATCGATGTCATCGCCT-1_1	50_CNO_M	897	430	0.891856948	13	CNO	Epithelial cells	Astrocytes
ATCGATGTCATGGAGG-1_1	50_CNO_M	4290	1965	0.906648665	10	CNO	Oligodendrocytes	Tumor
ATCGATGTCCAGCTCT-1_1	50_CNO_M	1673	895	0.915721034	18	CNO	Cardiomyocytes	Fibroblasts
ATCGATGTCCATAGAC-1_1	50_CNO_M	2370	1043	0.89437315	4	CNO	Macrophages	Microglia
ATCGATGTCCGATGTA-1_1	50_CNO_M	3693	1495	0.889908507	2	CNO	Microglia	Microglia
ATCGATGTCCGTCCTA-1_1	50_CNO_M	2923	1263	0.894851857	5	CNO	Epithelial cells	Epithelial Cells
ATCGATGTCGAAATCC-1_1	50_CNO_M	1689	857	0.908710459	0	CNO	Microglia	Microglia
ATCGCCTAGAATTGTG-1_1	50_CNO_M	700	404	0.916095449	1	CNO	Microglia	Microglia/Macrophages
ATCGCCTAGACAGCGT-1_1	50_CNO_M	5364	2031	0.886907061	2	CNO	Microglia	Microglia
ATCGCCTAGATTAGTG-1_1	50_CNO_M	733	460	0.929375637	0	CNO	Microglia	Microglia
ATCGCCTAGCTAATCC-1_1	50_CNO_M	2636	1221	0.902299013	4	CNO	Microglia	Microglia
ATCGCCTAGCTACTAC-1_1	50_CNO_M	6119	2447	0.894882473	10	CNO	Oligodendrocytes	Tumor
ATCGCCTAGGCTCCCA-1_1	50_CNO_M	578	292	0.89263116	1	CNO	Monocytes	Microglia/Macrophages
ATCGCCTAGGTCGTCC-1_1	50_CNO_M	536	361	0.93710252	5	CNO	Epithelial cells	Epithelial Cells
ATCGCCTAGTGTAGTA-1_1	50_CNO_M	1349	803	0.928020593	18	CNO	Fibroblasts	Fibroblasts
ATCGCCTAGTTCTCTT-1_1	50_CNO_M	1206	515	0.880071916	5	CNO	Epithelial cells	Epithelial Cells
ATCGCCTCAAAGACGC-1_1	50_CNO_M	2488	1124	0.898380663	4	CNO	Microglia	Microglia
ATCGCCTCAAATCAGA-1_1	50_CNO_M	5765	2103	0.883546022	4	CNO	Microglia	Microglia
ATCGCCTCAATTGAGA-1_1	50_CNO_M	795	508	0.932938346	0	CNO	Microglia	Microglia
ATCGCCTCACCAGCTG-1_1	50_CNO_M	2053	1119	0.920432393	0	CNO	Microglia	Microglia
ATCGCCTCACGATTCA-1_1	50_CNO_M	1534	911	0.92896441	0	CNO	Microglia	Microglia
ATCGCCTCAGACCTAT-1_1	50_CNO_M	2486	1320	0.919031924	9	CNO	Oligodendrocytes	Tumor
ATCGCCTCAGGACGAT-1_1	50_CNO_M	3417	1549	0.902765116	14	CNO	T cells	Microglia
ATCGCCTCATAGGTTC-1_1	50_CNO_M	3877	1544	0.8885749	4	CNO	Microglia	Microglia
ATCGCCTCATCGCCTT-1_1	50_CNO_M	1622	815	0.906888316	3	CNO	T cells	NK/T Cells
ATCGCCTCATTGTACG-1_1	50_CNO_M	3875	1678	0.898703393	19	CNO	Microglia	Erythrocytes
ATCGCCTGTACAAAGT-1_1	50_CNO_M	1025	516	0.900995848	1	CNO	Microglia	Microglia/Macrophages
ATCGCCTGTCTTACAG-1_1	50_CNO_M	685	426	0.927255472	11	CNO	Epithelial cells	Epithelial Cells
ATCGCCTGTGCTTATG-1_1	50_CNO_M	3431	1584	0.905056408	4	CNO	Microglia	Microglia
ATCGCCTTCAAACGTC-1_1	50_CNO_M	1753	963	0.919798668	0	CNO	Microglia	Microglia
ATCGCCTTCACCATCC-1_1	50_CNO_M	1040	564	0.91191538	5	CNO	Epithelial cells	Epithelial Cells
ATCGCCTTCCACCTCA-1_1	50_CNO_M	1803	1055	0.928518559	0	CNO	Microglia	Microglia
ATCGCCTTCCACTTCG-1_1	50_CNO_M	2959	1327	0.899665947	0	CNO	Microglia	Microglia
ATCGCCTTCCATAAGC-1_1	50_CNO_M	4726	1895	0.891989337	19	CNO	Erythrocytes	Erythrocytes
ATCGCCTTCCCTCTCC-1_1	50_CNO_M	1658	947	0.924451573	0	CNO	Microglia	Microglia
ATCGCCTTCCGTCCTA-1_1	50_CNO_M	4178	1811	0.899736772	11	CNO	Microglia	Epithelial Cells
ATCGCCTTCCTTGAAG-1_1	50_CNO_M	778	292	0.85278459	5	CNO	Epithelial cells	Epithelial Cells
ATCGCCTTCCTTGACC-1_1	50_CNO_M	1412	881	0.934962051	0	CNO	Macrophages	Microglia
ATCGCCTTCGAGCCAC-1_1	50_CNO_M	1242	590	0.89552137	17	CNO	B cells	NK/T Cells
ATCGCCTTCGTACACA-1_1	50_CNO_M	1120	706	0.934273863	0	CNO	Microglia	Microglia
ATCGCCTTCTACTGCC-1_1	50_CNO_M	1006	489	0.89566065	5	CNO	Epithelial cells	Epithelial Cells
ATCGCCTTCTAGCAAC-1_1	50_CNO_M	7305	2447	0.877061868	2	CNO	Microglia	Microglia
ATCGCCTTCTAGGAAA-1_1	50_CNO_M	1151	679	0.925122539	4	CNO	Microglia	Microglia
ATCGCCTTCTATCGCC-1_1	50_CNO_M	1779	950	0.916173048	0	CNO	Microglia	Microglia
ATCGCCTTCTATCGTT-1_1	50_CNO_M	3948	1658	0.895229949	2	CNO	Microglia	Microglia
ATCGCCTTCTCATGGA-1_1	50_CNO_M	935	370	0.86447815	5	CNO	Epithelial cells	Epithelial Cells
ATCGCCTTCTCTTGCG-1_1	50_CNO_M	2500	1038	0.887654681	4	CNO	Microglia	Microglia
ATCGCCTTCTGGGCGT-1_1	50_CNO_M	5621	1919	0.875530183	11	CNO	Microglia	Epithelial Cells
ATCGCCTTCTGGTGCG-1_1	50_CNO_M	1544	806	0.911463317	0	CNO	Microglia	Microglia
ATCGGATAGAAACACT-1_1	50_CNO_M	1952	1019	0.91420533	4	CNO	Microglia	Microglia
ATCGGATAGAGCCATG-1_1	50_CNO_M	2605	1065	0.886276351	2	CNO	Microglia	Microglia
ATCGGATAGAGGGTGG-1_1	50_CNO_M	3436	1420	0.891470859	2	CNO	Microglia	Microglia
ATCGGATAGCACTTTG-1_1	50_CNO_M	2410	1184	0.908733358	18	CNO	Cardiomyocytes	Fibroblasts
ATCGGATAGCCTAACT-1_1	50_CNO_M	1256	748	0.927367282	0	CNO	Microglia	Microglia
ATCGGATAGGTCGACA-1_1	50_CNO_M	799	350	0.876495105	1	CNO	Monocytes	Microglia/Macrophages
ATCGGATAGTCACTAC-1_1	50_CNO_M	1555	688	0.8890439	0	CNO	Macrophages	Microglia
ATCGGATAGTCCGCGT-1_1	50_CNO_M	2049	1007	0.90683721	0	CNO	Microglia	Microglia
ATCGGATAGTGAACAT-1_1	50_CNO_M	2741	1157	0.891045495	4	CNO	Microglia	Microglia
ATCGGATCAACTTCTT-1_1	50_CNO_M	610	316	0.897447423	1	CNO	Macrophages	Microglia/Macrophages
ATCGGATCAATCGTCA-1_1	50_CNO_M	1823	952	0.913471886	4	CNO	Microglia	Microglia
ATCGGATCACAACGAG-1_1	50_CNO_M	1413	842	0.928628596	0	CNO	Microglia	Microglia
ATCGGATCACCCAAGC-1_1	50_CNO_M	3008	1221	0.887426426	2	CNO	Macrophages	Microglia
ATCGGATCACGACAGA-1_1	50_CNO_M	5431	2372	0.903674245	8	CNO	Neurons	Tumor
ATCGGATCACGGCACT-1_1	50_CNO_M	644	348	0.904835356	1	CNO	Microglia	Microglia/Macrophages
ATCGGATCACTGAATC-1_1	50_CNO_M	2632	1301	0.910531283	21	CNO	Microglia	Microglia
ATCGGATGTAACGATA-1_1	50_CNO_M	1563	873	0.920805265	0	CNO	Microglia	Microglia
ATCGGATGTACAAGCG-1_1	50_CNO_M	1280	707	0.917034717	18	CNO	Endothelial cells	Fibroblasts
ATCGGATGTCTAGGTT-1_1	50_CNO_M	3124	1466	0.905978763	4	CNO	Microglia	Microglia
ATCGGATGTGGCTGCT-1_1	50_CNO_M	621	414	0.936954714	5	CNO	Epithelial cells	Epithelial Cells
ATCGGATGTTCGGCGT-1_1	50_CNO_M	1791	942	0.9142218	4	CNO	Microglia	Microglia
ATCGGATGTTGCTTGA-1_1	50_CNO_M	2440	770	0.852128297	22	CNO	Epithelial cells	NK/T Cells
ATCGGATTCAAAGGTA-1_1	50_CNO_M	2400	1292	0.920434343	15	CNO	Astrocytes	Astrocytes
ATCGGATTCACGGGAA-1_1	50_CNO_M	895	457	0.901109642	1	CNO	Macrophages	Microglia/Macrophages
ATCGGATTCAGATGCT-1_1	50_CNO_M	557	333	0.91863702	20	CNO	Erythrocytes	NK/T Cells
ATCGGATTCCAAGAGG-1_1	50_CNO_M	746	470	0.930156905	10	CNO	Oligodendrocytes	Tumor
ATCGGATTCCATAGAC-1_1	50_CNO_M	2355	1114	0.903586418	4	CNO	Microglia	Microglia
ATCGGATTCCTAAACG-1_1	50_CNO_M	1586	541	0.854043229	1	CNO	Monocytes	Microglia/Macrophages
ATCGGATTCCTATTGT-1_1	50_CNO_M	1104	677	0.93020619	0	CNO	Microglia	Microglia
ATCGGATTCCTCACCA-1_1	50_CNO_M	1510	895	0.928544964	0	CNO	Microglia	Microglia
ATCGGATTCGTAATGC-1_1	50_CNO_M	3957	1642	0.89381317	2	CNO	Microglia	Microglia
ATCGGATTCTACACAG-1_1	50_CNO_M	504	273	0.901470959	1	CNO	Macrophages	Microglia/Macrophages
ATCGGATTCTCGACGG-1_1	50_CNO_M	5787	2400	0.898406122	10	CNO	Oligodendrocytes	Tumor
ATCGGATTCTCGGTCT-1_1	50_CNO_M	2277	1173	0.914199026	7	CNO	Microglia	Tumor
ATCGGCGAGAAGTGTT-1_1	50_CNO_M	1251	446	0.855380937	5	CNO	Epithelial cells	Epithelial Cells
ATCGGCGAGATGGGCT-1_1	50_CNO_M	2926	1468	0.913582066	6	CNO	Endothelial cells	Endothelial Cells
ATCGGCGAGGAGCAAA-1_1	50_CNO_M	3285	1265	0.882143984	4	CNO	Microglia	Microglia
ATCGGCGAGGCCTGAA-1_1	50_CNO_M	3016	1200	0.884966809	11	CNO	Epithelial cells	Epithelial Cells
ATCGGCGAGGCGACAT-1_1	50_CNO_M	1665	991	0.930049175	14	CNO	T cells	Microglia
ATCGGCGAGGGTGAGG-1_1	50_CNO_M	1486	643	0.885307163	5	CNO	Epithelial cells	Epithelial Cells
ATCGGCGAGGGTTTCT-1_1	50_CNO_M	5305	1957	0.883723183	4	CNO	Microglia	Microglia
ATCGGCGAGGTGTGAC-1_1	50_CNO_M	1395	770	0.917927368	11	CNO	Microglia	Epithelial Cells
ATCGGCGAGTCTTGGT-1_1	50_CNO_M	3084	1404	0.902053293	21	CNO	Microglia	Microglia
ATCGGCGAGTGAGTTA-1_1	50_CNO_M	1386	697	0.904979965	0	CNO	Macrophages	Microglia
ATCGGCGAGTTGCATC-1_1	50_CNO_M	4536	2131	0.910276475	10	CNO	Oligodendrocytes	Tumor
ATCGGCGAGTTGTACC-1_1	50_CNO_M	1251	707	0.919981496	0	CNO	Macrophages	Microglia
ATCGGCGAGTTTCGGT-1_1	50_CNO_M	922	486	0.906199025	3	CNO	T cells	NK/T Cells
ATCGGCGCAAACGTGG-1_1	50_CNO_M	1233	608	0.900658957	3	CNO	T cells	NK/T Cells
ATCGGCGCAACTCATG-1_1	50_CNO_M	1360	710	0.90991637	0	CNO	Microglia	Microglia
ATCGGCGCAAGGCGTA-1_1	50_CNO_M	651	352	0.905089519	5	CNO	Epithelial cells	Epithelial Cells
ATCGGCGCAAGTCATC-1_1	50_CNO_M	1168	711	0.929722165	0	CNO	Microglia	Microglia
ATCGGCGCACAAAGCG-1_1	50_CNO_M	2889	1223	0.892127039	0	CNO	Microglia	Microglia
ATCGGCGCACAGCATT-1_1	50_CNO_M	1717	889	0.911626326	0	CNO	Microglia	Microglia
ATCGGCGCACAGTCGC-1_1	50_CNO_M	1825	817	0.892973726	4	CNO	Microglia	Microglia
ATCGGCGCACTCCCTA-1_1	50_CNO_M	1926	1054	0.920291303	21	CNO	Microglia	Microglia
ATCGGCGCAGACAAGC-1_1	50_CNO_M	2048	1010	0.907285416	0	CNO	Microglia	Microglia
ATCGGCGCAGAGGTAC-1_1	50_CNO_M	874	359	0.868633186	1	CNO	Microglia	Microglia/Macrophages
ATCGGCGCAGATCATC-1_1	50_CNO_M	6234	1970	0.868160391	16	CNO	Monocytes	NK/T Cells
ATCGGCGCAGCCTATA-1_1	50_CNO_M	2208	925	0.887004354	4	CNO	Macrophages	Microglia
ATCGGCGCAGTATTCG-1_1	50_CNO_M	1741	959	0.920087552	0	CNO	Microglia	Microglia
ATCGGCGCATGTGGTT-1_1	50_CNO_M	1162	750	0.937966696	0	CNO	Microglia	Microglia
ATCGGCGGTACGACTT-1_1	50_CNO_M	1646	695	0.883583648	5	CNO	Epithelial cells	Epithelial Cells
ATCGGCGGTAGAAACT-1_1	50_CNO_M	899	366	0.867870563	5	CNO	Epithelial cells	Epithelial Cells
ATCGGCGGTAGTGATA-1_1	50_CNO_M	2232	999	0.895741838	4	CNO	Microglia	Microglia
ATCGGCGGTGCGAGTA-1_1	50_CNO_M	2979	1033	0.867599065	1	CNO	Macrophages	Microglia/Macrophages
ATCGGCGGTGTAGCAG-1_1	50_CNO_M	1894	817	0.888582367	2	CNO	Microglia	Microglia
ATCGGCGGTTCCCAAA-1_1	50_CNO_M	3471	1547	0.900870273	2	CNO	Microglia	Microglia
ATCGGCGGTTCGCGTG-1_1	50_CNO_M	573	289	0.892226209	1	CNO	Microglia	Microglia/Macrophages
ATCGGCGTCACAGAGG-1_1	50_CNO_M	560	255	0.875682507	1	CNO	Microglia	Microglia/Macrophages
ATCGGCGTCCAGCACG-1_1	50_CNO_M	719	400	0.910852969	5	CNO	Epithelial cells	Epithelial Cells
ATCGGCGTCCTAGAGT-1_1	50_CNO_M	1780	997	0.92255621	11	CNO	Epithelial cells	Epithelial Cells
ATCGTAGAGACATAAC-1_1	50_CNO_M	1081	633	0.923389803	6	CNO	Endothelial cells	Endothelial Cells
ATCGTAGAGAGCATTA-1_1	50_CNO_M	1559	844	0.916531001	5	CNO	Epithelial cells	Epithelial Cells
ATCGTAGAGAGGATGA-1_1	50_CNO_M	1034	352	0.84475877	5	CNO	Epithelial cells	Epithelial Cells
ATCGTAGAGCACTCGC-1_1	50_CNO_M	5577	2526	0.908187263	10	CNO	Oligodendrocytes	Tumor
ATCGTAGAGCATCCCG-1_1	50_CNO_M	1763	916	0.912404579	0	CNO	Microglia	Microglia
ATCGTAGAGGTGCTTT-1_1	50_CNO_M	827	457	0.911709058	16	CNO	Monocytes	NK/T Cells
ATCGTAGAGGTGGCTA-1_1	50_CNO_M	2540	1140	0.897813258	4	CNO	Microglia	Microglia
ATCGTAGAGTCACGCC-1_1	50_CNO_M	4106	1559	0.883608063	2	CNO	Microglia	Microglia
ATCGTAGAGTTGGACG-1_1	50_CNO_M	886	509	0.91833033	0	CNO	Microglia	Microglia
ATCGTAGCAAATCGTC-1_1	50_CNO_M	1336	736	0.917164211	15	CNO	Astrocytes	Astrocytes
ATCGTAGCAACCGATT-1_1	50_CNO_M	3046	1225	0.886445327	2	CNO	Microglia	Microglia
ATCGTAGCAAGTGGAC-1_1	50_CNO_M	919	557	0.926615875	0	CNO	Microglia	Microglia
ATCGTAGCAATCGCCG-1_1	50_CNO_M	1809	970	0.916908078	11	CNO	Microglia	Epithelial Cells
ATCGTAGCACAGAAGC-1_1	50_CNO_M	736	501	0.941734493	0	CNO	Microglia	Microglia
ATCGTAGCACATGTTG-1_1	50_CNO_M	532	273	0.893705657	5	CNO	Epithelial cells	Epithelial Cells
ATCGTAGCACTGAGTT-1_1	50_CNO_M	3661	1571	0.896895395	2	CNO	Microglia	Microglia
ATCGTAGCAGAGGTAC-1_1	50_CNO_M	3049	1252	0.889054067	2	CNO	Microglia	Microglia
ATCGTAGCAGCTGAGA-1_1	50_CNO_M	917	476	0.903873437	13	CNO	Astrocytes	Astrocytes
ATCGTAGCAGGTCAGA-1_1	50_CNO_M	1347	780	0.924178613	0	CNO	Microglia	Microglia
ATCGTAGCAGGTGAGT-1_1	50_CNO_M	1974	969	0.906224335	0	CNO	Microglia	Microglia
ATCGTAGGTACGTACT-1_1	50_CNO_M	1631	860	0.913475644	4	CNO	Microglia	Microglia
ATCGTAGGTACGTAGG-1_1	50_CNO_M	2026	1178	0.928781425	8	CNO	Neurons	Tumor
ATCGTAGGTAGGACTG-1_1	50_CNO_M	1436	842	0.926566041	21	CNO	Astrocytes	Microglia
ATCGTAGGTCCATCTC-1_1	50_CNO_M	1735	884	0.909595511	4	CNO	Microglia	Microglia
ATCGTAGGTCGCATGC-1_1	50_CNO_M	1788	889	0.906693892	2	CNO	Microglia	Microglia
ATCGTAGGTCTAGGCC-1_1	50_CNO_M	2084	1152	0.9224305	4	CNO	Microglia	Microglia
ATCGTAGGTGAGGAAA-1_1	50_CNO_M	2444	838	0.862797138	5	CNO	Epithelial cells	Epithelial Cells
ATCGTAGGTGAGTGAC-1_1	50_CNO_M	1052	552	0.907321243	5	CNO	Epithelial cells	Epithelial Cells
ATCGTAGGTTAAAGTG-1_1	50_CNO_M	1268	758	0.927991795	0	CNO	Microglia	Microglia
ATCGTAGTCATCCTAT-1_1	50_CNO_M	1721	884	0.910584611	0	CNO	Microglia	Microglia
ATCGTAGTCATCTACT-1_1	50_CNO_M	3909	1537	0.88714243	11	CNO	Epithelial cells	Epithelial Cells
ATCGTAGTCATTGCCC-1_1	50_CNO_M	1321	766	0.924164877	0	CNO	Microglia	Microglia
ATCGTAGTCCTTGACC-1_1	50_CNO_M	2348	1335	0.927250433	6	CNO	Endothelial cells	Endothelial Cells
ATCGTAGTCGAGATAA-1_1	50_CNO_M	675	316	0.88349901	1	CNO	Monocytes	Microglia/Macrophages
ATCGTAGTCGGCGATC-1_1	50_CNO_M	6629	2624	0.894677571	9	CNO	Oligodendrocytes	Tumor
ATCGTAGTCGTGGCGT-1_1	50_CNO_M	5442	2129	0.89089689	10	CNO	Oligodendrocytes	Tumor
ATCGTAGTCTACTGCC-1_1	50_CNO_M	1254	640	0.90571675	5	CNO	Epithelial cells	Epithelial Cells
ATCGTAGTCTAGCCAA-1_1	50_CNO_M	883	465	0.905461145	5	CNO	Epithelial cells	Epithelial Cells
ATCGTAGTCTGAATCG-1_1	50_CNO_M	1798	907	0.908693824	4	CNO	Microglia	Microglia
ATCGTAGTCTGAGTCA-1_1	50_CNO_M	1739	859	0.905469723	0	CNO	Microglia	Microglia
ATCGTCCAGAAGGGAT-1_1	50_CNO_M	3110	1435	0.903827217	7	CNO	Microglia	Tumor
ATCGTCCAGACGACTG-1_1	50_CNO_M	4891	1974	0.893193808	7	CNO	Microglia	Tumor
ATCGTCCAGATCACCT-1_1	50_CNO_M	3605	1465	0.890053961	4	CNO	Microglia	Microglia
ATCGTCCAGCCGATCC-1_1	50_CNO_M	2879	1474	0.915951469	11	CNO	Epithelial cells	Epithelial Cells
ATCGTCCAGCCTAGGA-1_1	50_CNO_M	1731	967	0.921912478	18	CNO	Cardiomyocytes	Fibroblasts
ATCGTCCAGCCTCAGC-1_1	50_CNO_M	5149	1748	0.873594695	2	CNO	Microglia	Microglia
ATCGTCCAGCGCCGTT-1_1	50_CNO_M	1193	637	0.911429036	0	CNO	Microglia	Microglia
ATCGTCCAGGAGACCT-1_1	50_CNO_M	2026	869	0.888823783	5	CNO	Epithelial cells	Epithelial Cells
ATCGTCCAGGCCTTGC-1_1	50_CNO_M	2891	1262	0.895988519	4	CNO	Microglia	Microglia
ATCGTCCAGTGAGGCT-1_1	50_CNO_M	1675	875	0.912529323	0	CNO	Microglia	Microglia
ATCGTCCCAAAGACGC-1_1	50_CNO_M	3867	1349	0.872507801	2	CNO	Microglia	Microglia
ATCGTCCCAAAGGAGA-1_1	50_CNO_M	1463	822	0.920899468	0	CNO	Microglia	Microglia
ATCGTCCCAATTTCTC-1_1	50_CNO_M	1762	963	0.919168472	0	CNO	Microglia	Microglia
ATCGTCCCACCCAAGC-1_1	50_CNO_M	1219	744	0.930515064	21	CNO	Microglia	Microglia
ATCGTCCCAGCACAGA-1_1	50_CNO_M	1750	1033	0.929406401	4	CNO	Microglia	Microglia
ATCGTCCCAGCGTACC-1_1	50_CNO_M	3900	1611	0.893076536	4	CNO	Microglia	Microglia
ATCGTCCCATACAGCT-1_1	50_CNO_M	13736	4261	0.877146952	10	CNO	Oligodendrocytes	Tumor
ATCGTCCCATAGCACT-1_1	50_CNO_M	3981	1689	0.89656574	11	CNO	Microglia	Epithelial Cells
ATCGTCCCATCGCTCT-1_1	50_CNO_M	2347	1130	0.905820082	2	CNO	Macrophages	Microglia
ATCGTCCCATGACTCA-1_1	50_CNO_M	4786	1762	0.882073367	11	CNO	Epithelial cells	Epithelial Cells
ATCGTCCGTACCGCGT-1_1	50_CNO_M	1872	835	0.892852507	4	CNO	Microglia	Microglia
ATCGTCCGTATCTTCT-1_1	50_CNO_M	7163	3039	0.903409837	8	CNO	Oligodendrocytes	Tumor
ATCGTCCGTCCAAATC-1_1	50_CNO_M	932	635	0.943880483	8	CNO	Oligodendrocytes	Tumor
ATCGTCCGTCCAGCGT-1_1	50_CNO_M	2287	1058	0.900341182	4	CNO	Microglia	Microglia
ATCGTCCGTCTACAAC-1_1	50_CNO_M	6952	2436	0.881462918	2	CNO	Microglia	Microglia
ATCGTCCGTCTGGTTA-1_1	50_CNO_M	1075	610	0.918823665	5	CNO	Epithelial cells	Epithelial Cells
ATCGTCCGTCTTCGAA-1_1	50_CNO_M	1116	685	0.930447185	0	CNO	Microglia	Microglia
ATCGTCCGTGCACATT-1_1	50_CNO_M	2972	1195	0.886071022	21	CNO	Microglia	Microglia
ATCGTCCGTGCTTCAA-1_1	50_CNO_M	1492	844	0.922040202	0	CNO	Microglia	Microglia
ATCGTCCGTGGCTCTG-1_1	50_CNO_M	1036	506	0.896792004	3	CNO	T cells	NK/T Cells
ATCGTCCGTTAGCGGA-1_1	50_CNO_M	2069	1059	0.912278184	0	CNO	Microglia	Microglia
ATCGTCCGTTCATCTT-1_1	50_CNO_M	1612	884	0.918651987	15	CNO	Astrocytes	Astrocytes
ATCGTCCGTTCCTAGA-1_1	50_CNO_M	2123	1326	0.938560402	8	CNO	Oligodendrocytes	Tumor
ATCGTCCGTTGCCGAC-1_1	50_CNO_M	506	282	0.906106777	1	CNO	Microglia	Microglia/Macrophages
ATCGTCCTCAAGAATG-1_1	50_CNO_M	800	422	0.904316595	17	CNO	B cells	NK/T Cells
ATCGTCCTCAGAGTGG-1_1	50_CNO_M	1673	832	0.90588708	0	CNO	Microglia	Microglia
ATCGTCCTCCACAAGT-1_1	50_CNO_M	854	573	0.940881549	5	CNO	Epithelial cells	Epithelial Cells
ATCGTCCTCCACGAAT-1_1	50_CNO_M	3159	1466	0.904726124	2	CNO	Microglia	Microglia
ATCGTCCTCCATCTGC-1_1	50_CNO_M	2421	994	0.885753842	2	CNO	Microglia	Microglia
ATCGTCCTCCGATAGT-1_1	50_CNO_M	1408	718	0.907108568	5	CNO	Epithelial cells	Epithelial Cells
ATCGTCCTCGCCATAA-1_1	50_CNO_M	1681	974	0.926521847	0	CNO	Microglia	Microglia
ATCGTCCTCGTCCTCA-1_1	50_CNO_M	1938	1015	0.914555065	4	CNO	Microglia	Microglia
ATCGTCCTCTAGAACC-1_1	50_CNO_M	1151	712	0.931855538	0	CNO	Microglia	Microglia
ATCGTCCTCTAGTGTG-1_1	50_CNO_M	2102	961	0.897698797	21	CNO	Microglia	Microglia
ATCGTCCTCTGGCTGG-1_1	50_CNO_M	807	400	0.895140418	1	CNO	Microglia	Microglia/Macrophages
ATCGTGAAGCAAGTCG-1_1	50_CNO_M	1047	639	0.928990195	4	CNO	Microglia	Microglia
ATCGTGAAGCGGTAGT-1_1	50_CNO_M	594	414	0.943475784	21	CNO	Microglia	Microglia
ATCGTGAAGCTGGCCT-1_1	50_CNO_M	791	514	0.935403049	0	CNO	Microglia	Microglia
ATCGTGAAGTTCCATG-1_1	50_CNO_M	1287	674	0.909660217	0	CNO	Microglia	Microglia
ATCGTGACAATTGAGA-1_1	50_CNO_M	1121	690	0.930890565	14	CNO	T cells	Microglia
ATCGTGACACAGAGCA-1_1	50_CNO_M	2196	996	0.897243933	0	CNO	Microglia	Microglia
ATCGTGACACCCAACG-1_1	50_CNO_M	3012	1183	0.883332238	1	CNO	Microglia	Microglia/Macrophages
ATCGTGACACTACCGG-1_1	50_CNO_M	1791	874	0.904219183	0	CNO	Microglia	Microglia
ATCGTGACAGGAGACT-1_1	50_CNO_M	2296	1136	0.909075838	2	CNO	Macrophages	Microglia
ATCGTGACATGTGGTT-1_1	50_CNO_M	3610	1507	0.89335399	2	CNO	Microglia	Microglia
ATCGTGACATTGAAGA-1_1	50_CNO_M	2402	958	0.881911293	4	CNO	Microglia	Microglia
ATCGTGAGTACACGTT-1_1	50_CNO_M	7280	2972	0.899257033	10	CNO	Oligodendrocytes	Tumor
ATCGTGAGTACGTAGG-1_1	50_CNO_M	1337	758	0.921160639	15	CNO	Astrocytes	Astrocytes
ATCGTGAGTAGCTCGC-1_1	50_CNO_M	5822	2155	0.885360784	2	CNO	Microglia	Microglia
ATCGTGAGTCATGCAT-1_1	50_CNO_M	4108	1719	0.895297938	4	CNO	Microglia	Microglia
ATCGTGAGTCCGGATC-1_1	50_CNO_M	3255	1262	0.882851056	11	CNO	Epithelial cells	Epithelial Cells
ATCGTGAGTCCTCCTA-1_1	50_CNO_M	1234	737	0.927588208	11	CNO	Epithelial cells	Epithelial Cells
ATCGTGAGTGACTCGC-1_1	50_CNO_M	737	472	0.932509962	0	CNO	Microglia	Microglia
ATCGTGAGTTGGGACA-1_1	50_CNO_M	875	502	0.917979716	1	CNO	Microglia	Microglia/Macrophages
ATCGTGATCAAACTGC-1_1	50_CNO_M	2786	1267	0.900665784	4	CNO	Microglia	Microglia
ATCGTGATCACCTCAC-1_1	50_CNO_M	1215	676	0.91745071	0	CNO	Microglia	Microglia
ATCGTGATCAGAGTTC-1_1	50_CNO_M	2243	1187	0.917519357	14	CNO	T cells	Microglia
ATCGTGATCCGAAATC-1_1	50_CNO_M	1551	778	0.906089421	0	CNO	Macrophages	Microglia
ATCGTGATCCGTGTAA-1_1	50_CNO_M	1283	716	0.9185022	0	CNO	Microglia	Microglia
ATCGTGATCCTAGAGT-1_1	50_CNO_M	6245	2840	0.909837656	10	CNO	Oligodendrocytes	Tumor
ATCGTGATCGCATGAT-1_1	50_CNO_M	5773	2151	0.88601027	4	CNO	Microglia	Microglia
ATCGTGATCGCTGTCT-1_1	50_CNO_M	2213	1000	0.89686597	0	CNO	Microglia	Microglia
ATCGTGATCTGGGCGT-1_1	50_CNO_M	4909	2414	0.916484327	10	CNO	Oligodendrocytes	Tumor
ATCTCTAAGTATGATG-1_1	50_CNO_M	2875	1418	0.911247829	4	CNO	Microglia	Microglia
ATCTCTAAGTATTGCC-1_1	50_CNO_M	3957	1771	0.902943575	11	CNO	Epithelial cells	Epithelial Cells
ATCTCTAAGTCTGGAG-1_1	50_CNO_M	1369	685	0.904121749	0	CNO	Microglia	Microglia
ATCTCTACAAAGCTCT-1_1	50_CNO_M	3584	1668	0.906545424	22	CNO	Microglia	NK/T Cells
ATCTCTACAACCTATG-1_1	50_CNO_M	4073	1857	0.905509531	4	CNO	Microglia	Microglia
ATCTCTACAACTCATG-1_1	50_CNO_M	1763	1110	0.938104216	6	CNO	Endothelial cells	Endothelial Cells
ATCTCTACACAAATCC-1_1	50_CNO_M	1938	1030	0.916493153	2	CNO	Macrophages	Microglia
ATCTCTACACAGCCTG-1_1	50_CNO_M	3283	1579	0.909594919	6	CNO	Endothelial cells	Endothelial Cells
ATCTCTACACATTCTT-1_1	50_CNO_M	7553	3166	0.902631011	10	CNO	Oligodendrocytes	Tumor
ATCTCTACAGGAGGAG-1_1	50_CNO_M	1769	850	0.901990276	18	CNO	Cardiomyocytes	Fibroblasts
ATCTCTACAGGTTCCG-1_1	50_CNO_M	2353	1144	0.907108238	4	CNO	Microglia	Microglia
ATCTCTACATGTGGCC-1_1	50_CNO_M	2124	1095	0.913517574	0	CNO	Microglia	Microglia
ATCTCTAGTAACATGA-1_1	50_CNO_M	1086	718	0.940805186	0	CNO	Microglia	Microglia
ATCTCTAGTACTGCCG-1_1	50_CNO_M	1853	948	0.91093079	11	CNO	Epithelial cells	Epithelial Cells
ATCTCTAGTATTGACC-1_1	50_CNO_M	1136	731	0.937336417	21	CNO	Microglia	Microglia
ATCTCTAGTCGTACTA-1_1	50_CNO_M	1030	506	0.897542853	3	CNO	NK cells	NK/T Cells
ATCTCTAGTCTAACGT-1_1	50_CNO_M	568	301	0.899874015	1	CNO	Macrophages	Microglia/Macrophages
ATCTCTAGTGAATTGA-1_1	50_CNO_M	6758	2322	0.87885692	2	CNO	Microglia	Microglia
ATCTCTAGTTCAGGTT-1_1	50_CNO_M	2099	1054	0.909942593	0	CNO	Microglia	Microglia
ATCTCTAGTTCGAACT-1_1	50_CNO_M	1047	548	0.906896991	13	CNO	Astrocytes	Astrocytes
ATCTCTAGTTCTCCCA-1_1	50_CNO_M	1798	984	0.919566358	0	CNO	Microglia	Microglia
ATCTCTAGTTGAGTCT-1_1	50_CNO_M	778	549	0.947627699	0	CNO	Microglia	Microglia
ATCTCTATCACCTCAC-1_1	50_CNO_M	1929	1018	0.915507952	2	CNO	Microglia	Microglia
ATCTCTATCCTACGAA-1_1	50_CNO_M	3328	1941	0.933519138	8	CNO	Neurons	Tumor
ATCTCTATCCTGGGAC-1_1	50_CNO_M	2095	1069	0.912017425	0	CNO	Microglia	Microglia
ATCTCTATCGTCAACA-1_1	50_CNO_M	1460	1053	0.95514897	8	CNO	Neurons	Tumor
ATCTCTATCTAGCATG-1_1	50_CNO_M	4536	2191	0.913574262	8	CNO	Oligodendrocytes	Tumor
ATCTCTATCTATCCAT-1_1	50_CNO_M	2544	1116	0.894919655	4	CNO	Microglia	Microglia
ATCTCTATCTCATGCC-1_1	50_CNO_M	2864	1146	0.884931588	2	CNO	Microglia	Microglia
ATCTTCAAGAGTTCGG-1_1	50_CNO_M	4739	1615	0.872809023	2	CNO	Monocytes	Microglia
ATCTTCAAGCACTCCG-1_1	50_CNO_M	1906	876	0.897071299	4	CNO	Microglia	Microglia
ATCTTCAAGCCACTCG-1_1	50_CNO_M	2234	784	0.864211462	5	CNO	Epithelial cells	Epithelial Cells
ATCTTCAAGCGGTAGT-1_1	50_CNO_M	3513	1425	0.889481428	4	CNO	Microglia	Microglia
ATCTTCAAGCTATCTG-1_1	50_CNO_M	544	289	0.899582846	5	CNO	Epithelial cells	Epithelial Cells
ATCTTCAAGGATGGCT-1_1	50_CNO_M	1292	740	0.922208173	7	CNO	Oligodendrocytes	Tumor
ATCTTCAAGGTCCCTG-1_1	50_CNO_M	1581	821	0.911036332	0	CNO	Microglia	Microglia
ATCTTCAAGGTTAGTA-1_1	50_CNO_M	4887	2104	0.90078818	10	CNO	Oligodendrocytes	Tumor
ATCTTCAAGGTTATAG-1_1	50_CNO_M	1743	910	0.912918822	0	CNO	Microglia	Microglia
ATCTTCACAAACACCT-1_1	50_CNO_M	1494	599	0.874959062	5	CNO	Epithelial cells	Epithelial Cells
ATCTTCACAAATGAGT-1_1	50_CNO_M	2056	1137	0.922348068	6	CNO	Endothelial cells	Endothelial Cells
ATCTTCACAACCGTAT-1_1	50_CNO_M	1938	884	0.896299111	0	CNO	Microglia	Microglia
ATCTTCACAAGACGAC-1_1	50_CNO_M	2206	1009	0.898398797	0	CNO	Microglia	Microglia
ATCTTCACAAGGAGTC-1_1	50_CNO_M	699	330	0.885404869	1	CNO	Macrophages	Microglia/Macrophages
ATCTTCACAATAGGAT-1_1	50_CNO_M	576	340	0.917062128	1	CNO	Microglia	Microglia/Macrophages
ATCTTCACACATAGCT-1_1	50_CNO_M	1052	580	0.914432032	5	CNO	Epithelial cells	Epithelial Cells
ATCTTCACACGCTATA-1_1	50_CNO_M	2466	1076	0.893814405	0	CNO	Microglia	Microglia
ATCTTCACACTATCGA-1_1	50_CNO_M	2783	1182	0.892032427	2	CNO	Microglia	Microglia
ATCTTCACACTGGACC-1_1	50_CNO_M	2961	1347	0.901461362	2	CNO	Microglia	Microglia
ATCTTCACATAACAGA-1_1	50_CNO_M	3374	1312	0.883731753	2	CNO	Microglia	Microglia
ATCTTCACATAGAGGC-1_1	50_CNO_M	544	278	0.893422203	1	CNO	Microglia	Microglia/Macrophages
ATCTTCACATCGCTGG-1_1	50_CNO_M	3863	1468	0.88285267	11	CNO	Epithelial cells	Epithelial Cells
ATCTTCACATGTAACC-1_1	50_CNO_M	1793	883	0.905451976	11	CNO	Epithelial cells	Epithelial Cells
ATCTTCAGTCAAGCCC-1_1	50_CNO_M	2256	1211	0.919425103	11	CNO	Epithelial cells	Epithelial Cells
ATCTTCAGTCCTGTTC-1_1	50_CNO_M	550	275	0.890149579	1	CNO	Microglia	Microglia/Macrophages
ATCTTCAGTGCTCCGA-1_1	50_CNO_M	3535	1654	0.907041231	11	CNO	Epithelial cells	Epithelial Cells
ATCTTCAGTGTGAGCA-1_1	50_CNO_M	1205	729	0.929159222	0	CNO	Microglia	Microglia
ATCTTCAGTTCCCAAA-1_1	50_CNO_M	1166	769	0.941053153	0	CNO	Microglia	Microglia
ATCTTCAGTTGCCGCA-1_1	50_CNO_M	1627	860	0.913778983	0	CNO	Microglia	Microglia
ATCTTCAGTTGGTAGG-1_1	50_CNO_M	3346	1261	0.8797538	2	CNO	Microglia	Microglia
ATCTTCATCAAGAGTA-1_1	50_CNO_M	590	323	0.905570746	7	CNO	Oligodendrocytes	Tumor
ATCTTCATCACAAGGG-1_1	50_CNO_M	729	321	0.875565351	13	CNO	Epithelial cells	Astrocytes
ATCTTCATCAGACTGT-1_1	50_CNO_M	4033	1926	0.910980301	10	CNO	Oligodendrocytes	Tumor
ATCTTCATCAGCATTG-1_1	50_CNO_M	2297	1064	0.900564309	4	CNO	Microglia	Microglia
ATCTTCATCCCGAATA-1_1	50_CNO_M	2043	1027	0.909766252	4	CNO	Microglia	Microglia
ATCTTCATCCGGTAAT-1_1	50_CNO_M	2621	1310	0.911891581	11	CNO	Epithelial cells	Epithelial Cells
ATCTTCATCGCCATAA-1_1	50_CNO_M	726	379	0.901326926	7	CNO	Microglia	Tumor
ATCTTCATCGCTTAAG-1_1	50_CNO_M	7039	2824	0.896908345	10	CNO	Oligodendrocytes	Tumor
ATCTTCATCGTAGCTA-1_1	50_CNO_M	654	414	0.929471879	0	CNO	Microglia	Microglia
ATCTTCATCGTTATCT-1_1	50_CNO_M	1634	943	0.925701328	0	CNO	Microglia	Microglia
ATCTTCATCTAGATCG-1_1	50_CNO_M	4059	1670	0.893110369	2	CNO	Microglia	Microglia
ATGAAAGAGACCATTC-1_1	50_CNO_M	1684	980	0.927126137	4	CNO	Microglia	Microglia
ATGAAAGAGCTCACTA-1_1	50_CNO_M	2197	1013	0.899390272	11	CNO	Microglia	Epithelial Cells
ATGAAAGAGGAGGCAG-1_1	50_CNO_M	1294	814	0.935310372	0	CNO	Microglia	Microglia
ATGAAAGAGGATACAT-1_1	50_CNO_M	2948	1453	0.911439853	0	CNO	Microglia	Microglia
ATGAAAGAGGGAGTTC-1_1	50_CNO_M	2105	948	0.895751585	4	CNO	Microglia	Microglia
ATGAAAGAGTAGAATC-1_1	50_CNO_M	709	479	0.940255399	7	CNO	Oligodendrocytes	Tumor
ATGAAAGAGTAGAGTT-1_1	50_CNO_M	899	543	0.925870793	3	CNO	NK cells	NK/T Cells
ATGAAAGAGTGGCCTC-1_1	50_CNO_M	582	291	0.89112536	7	CNO	Microglia	Tumor
ATGAAAGCAACAGTGG-1_1	50_CNO_M	2119	942	0.894147266	4	CNO	Macrophages	Microglia
ATGAAAGCACATTCGA-1_1	50_CNO_M	2023	1087	0.918400885	0	CNO	Microglia	Microglia
ATGAAAGCAGAGTGAC-1_1	50_CNO_M	1818	740	0.880242087	5	CNO	Epithelial cells	Epithelial Cells
ATGAAAGCAGCGGATA-1_1	50_CNO_M	8898	3123	0.884860281	15	CNO	Astrocytes	Astrocytes
ATGAAAGCAGGCTCTG-1_1	50_CNO_M	1598	905	0.922921093	0	CNO	Microglia	Microglia
ATGAAAGCATAATGAG-1_1	50_CNO_M	605	309	0.895103323	1	CNO	Microglia	Microglia/Macrophages
ATGAAAGCATCCTTGC-1_1	50_CNO_M	4685	2274	0.914479986	10	CNO	Oligodendrocytes	Tumor
ATGAAAGCATTGTAGC-1_1	50_CNO_M	1733	1010	0.927603652	0	CNO	Microglia	Microglia
ATGAAAGGTACGCTAT-1_1	50_CNO_M	1202	396	0.843433689	5	CNO	Epithelial cells	Epithelial Cells
ATGAAAGGTAGTACGG-1_1	50_CNO_M	1658	927	0.921572243	15	CNO	Astrocytes	Astrocytes
ATGAAAGGTATAATGG-1_1	50_CNO_M	1655	791	0.900390918	4	CNO	Microglia	Microglia
ATGAAAGGTATCAGGG-1_1	50_CNO_M	4721	1786	0.885098356	4	CNO	Microglia	Microglia
ATGAAAGGTTACGCCG-1_1	50_CNO_M	819	339	0.868504335	1	CNO	Microglia	Microglia/Macrophages
ATGAAAGGTTGTCAGT-1_1	50_CNO_M	4576	1725	0.884251186	2	CNO	Microglia	Microglia
ATGAAAGTCAAGGCTT-1_1	50_CNO_M	2064	1013	0.906748923	0	CNO	Microglia	Microglia
ATGAAAGTCATTGCTT-1_1	50_CNO_M	4369	1397	0.863974266	5	CNO	Epithelial cells	Epithelial Cells
ATGAAAGTCCACCTGT-1_1	50_CNO_M	1874	836	0.892884818	3	CNO	T cells	NK/T Cells
ATGAAAGTCCACTGAA-1_1	50_CNO_M	2671	1140	0.892090975	0	CNO	Microglia	Microglia
ATGAAAGTCCGTACGG-1_1	50_CNO_M	6169	2195	0.881595035	2	CNO	Microglia	Microglia
ATGAAAGTCCTGTTAT-1_1	50_CNO_M	1201	463	0.865576803	1	CNO	Macrophages	Microglia/Macrophages
ATGAAAGTCGCAAGAG-1_1	50_CNO_M	2057	993	0.904538884	4	CNO	Microglia	Microglia
ATGAAAGTCTCTCTAA-1_1	50_CNO_M	2249	1138	0.91173982	0	CNO	Microglia	Microglia
ATGAAAGTCTCTGCCA-1_1	50_CNO_M	1118	493	0.88335192	1	CNO	Microglia	Microglia/Macrophages
ATGACCAAGCTGTCCG-1_1	50_CNO_M	3635	1524	0.893970235	2	CNO	Microglia	Microglia
ATGACCAAGGTGATCG-1_1	50_CNO_M	1874	1024	0.919801983	0	CNO	Microglia	Microglia
ATGACCAAGTCGGCAA-1_1	50_CNO_M	846	377	0.880087256	1	CNO	Monocytes	Microglia/Macrophages
ATGACCAAGTGGTCAG-1_1	50_CNO_M	997	459	0.887656979	1	CNO	Microglia	Microglia/Macrophages
ATGACCAAGTGTTGAA-1_1	50_CNO_M	592	292	0.889284546	1	CNO	Microglia	Microglia/Macrophages
ATGACCAAGTTGGCTT-1_1	50_CNO_M	2062	1072	0.914282097	2	CNO	Microglia	Microglia
ATGACCACAGCCCACA-1_1	50_CNO_M	6736	2501	0.887606271	2	CNO	Microglia	Microglia
ATGACCACATAGGCGA-1_1	50_CNO_M	2226	1110	0.909723701	16	CNO	Macrophages	NK/T Cells
ATGACCAGTCGATTCA-1_1	50_CNO_M	2549	1316	0.915712632	15	CNO	Astrocytes	Astrocytes
ATGACCAGTTTCTATC-1_1	50_CNO_M	5970	2256	0.888072535	2	CNO	Microglia	Microglia
ATGACCATCACAACCA-1_1	50_CNO_M	1500	884	0.927697608	0	CNO	Microglia	Microglia
ATGACCATCAGCCTTC-1_1	50_CNO_M	6762	2340	0.87967356	2	CNO	Microglia	Microglia
ATGACCATCATGTCAG-1_1	50_CNO_M	2273	1198	0.917135594	15	CNO	Astrocytes	Astrocytes
ATGACCATCATTTCCA-1_1	50_CNO_M	1319	734	0.918420268	0	CNO	Microglia	Microglia
ATGACCATCCAAACCA-1_1	50_CNO_M	9129	2841	0.871995505	11	CNO	Epithelial cells	Epithelial Cells
ATGACCATCCCGGTAG-1_1	50_CNO_M	1744	996	0.924947199	0	CNO	Microglia	Microglia
ATGACCATCGCCGATG-1_1	50_CNO_M	2422	1197	0.909555485	4	CNO	Microglia	Microglia
ATGACCATCTAAGCCA-1_1	50_CNO_M	1922	979	0.910781762	0	CNO	Microglia	Microglia
ATGACCATCTAGCAAC-1_1	50_CNO_M	1953	1186	0.934172849	4	CNO	Microglia	Microglia
ATGACCATCTGCCTCA-1_1	50_CNO_M	1811	778	0.887370154	4	CNO	Microglia	Microglia
ATGACCATCTTACCGC-1_1	50_CNO_M	7413	2839	0.892292182	8	CNO	Neurons	Tumor
ATGAGGGAGACCATTC-1_1	50_CNO_M	1993	1238	0.93732802	8	CNO	Neurons	Tumor
ATGAGGGAGACGGAAA-1_1	50_CNO_M	612	347	0.911573761	7	CNO	Oligodendrocytes	Tumor
ATGAGGGAGAGTCTGG-1_1	50_CNO_M	1245	681	0.915344781	4	CNO	Microglia	Microglia
ATGAGGGAGATGAACT-1_1	50_CNO_M	2231	1126	0.911315151	4	CNO	Microglia	Microglia
ATGAGGGAGCAACAAT-1_1	50_CNO_M	2144	1174	0.921483328	9	CNO	Oligodendrocytes	Tumor
ATGAGGGAGCACTCTA-1_1	50_CNO_M	690	302	0.873595906	1	CNO	Microglia	Microglia/Macrophages
ATGAGGGAGCCGCACT-1_1	50_CNO_M	2332	947	0.883785596	2	CNO	Microglia	Microglia
ATGAGGGAGGCTAAAT-1_1	50_CNO_M	2122	1243	0.930179733	15	CNO	Astrocytes	Astrocytes
ATGAGGGAGTTGCATC-1_1	50_CNO_M	1044	662	0.934461034	0	CNO	Microglia	Microglia
ATGAGGGAGTTGCCCG-1_1	50_CNO_M	1402	750	0.913661104	0	CNO	Microglia	Microglia
ATGAGGGCAAATAAGC-1_1	50_CNO_M	1078	513	0.893655807	1	CNO	Macrophages	Microglia/Macrophages
ATGAGGGCAAATCCCA-1_1	50_CNO_M	6802	1939	0.857784895	2	CNO	Microglia	Microglia
ATGAGGGCAACGGGTA-1_1	50_CNO_M	2592	1166	0.898367445	4	CNO	Microglia	Microglia
ATGAGGGCAATAAGGT-1_1	50_CNO_M	4614	1975	0.899426123	15	CNO	Astrocytes	Astrocytes
ATGAGGGCAATATCCG-1_1	50_CNO_M	2469	1125	0.89937614	4	CNO	Microglia	Microglia
ATGAGGGCACGCTGCA-1_1	50_CNO_M	3889	1449	0.880560191	2	CNO	Microglia	Microglia
ATGAGGGCAGAGGGTT-1_1	50_CNO_M	3730	1522	0.891006183	2	CNO	Microglia	Microglia
ATGAGGGCAGATACCT-1_1	50_CNO_M	1051	385	0.855658726	5	CNO	Epithelial cells	Epithelial Cells
ATGAGGGCAGCGAGTA-1_1	50_CNO_M	568	366	0.9307033	3	CNO	T cells	NK/T Cells
ATGAGGGCAGGACGAT-1_1	50_CNO_M	636	284	0.875104644	1	CNO	Microglia	Microglia/Macrophages
ATGAGGGCAGTGTATC-1_1	50_CNO_M	2058	1070	0.914270024	0	CNO	Microglia	Microglia
ATGAGGGCATAGAAAC-1_1	50_CNO_M	1584	795	0.906434076	0	CNO	Microglia	Microglia
ATGAGGGCATATGAAG-1_1	50_CNO_M	3132	1467	0.905775619	9	CNO	Oligodendrocytes	Tumor
ATGAGGGCATCAGCGC-1_1	50_CNO_M	522	277	0.898740214	1	CNO	Macrophages	Microglia/Macrophages
ATGAGGGGTAATCAGA-1_1	50_CNO_M	1877	1080	0.9266708	6	CNO	Endothelial cells	Endothelial Cells
ATGAGGGGTAGCGTTT-1_1	50_CNO_M	1870	906	0.903811539	0	CNO	Microglia	Microglia
ATGAGGGGTAGGGAGG-1_1	50_CNO_M	1751	815	0.897595056	2	CNO	Microglia	Microglia
ATGAGGGGTATGGGAC-1_1	50_CNO_M	1934	897	0.898473012	0	CNO	Microglia	Microglia
ATGAGGGGTCACTACA-1_1	50_CNO_M	4874	1780	0.881377684	2	CNO	Microglia	Microglia
ATGAGGGGTCAGTCCG-1_1	50_CNO_M	1662	894	0.916384864	0	CNO	Microglia	Microglia
ATGAGGGGTCCAACGC-1_1	50_CNO_M	2763	1408	0.914924201	19	CNO	Microglia	Erythrocytes
ATGAGGGGTCTACACA-1_1	50_CNO_M	3363	1156	0.868498738	11	CNO	Microglia	Epithelial Cells
ATGAGGGGTGCAATGG-1_1	50_CNO_M	2200	966	0.893057944	0	CNO	Microglia	Microglia
ATGAGGGGTGCCGAAA-1_1	50_CNO_M	2920	1104	0.87810473	2	CNO	Microglia	Microglia
ATGAGGGGTGCGACAA-1_1	50_CNO_M	1793	964	0.917167172	4	CNO	Microglia	Microglia
ATGAGGGGTTCATCTT-1_1	50_CNO_M	6175	2139	0.878535934	11	CNO	Microglia	Epithelial Cells
ATGAGGGGTTGTGCAT-1_1	50_CNO_M	1879	992	0.915265329	4	CNO	Microglia	Microglia
ATGAGGGGTTTAAGGA-1_1	50_CNO_M	2195	1044	0.903414529	4	CNO	Microglia	Microglia
ATGAGGGTCATGAGTC-1_1	50_CNO_M	1282	530	0.876568219	3	CNO	T cells	NK/T Cells
ATGAGGGTCCAAGCCG-1_1	50_CNO_M	973	630	0.936825582	0	CNO	Microglia	Microglia
ATGAGGGTCCCGGTAG-1_1	50_CNO_M	1188	714	0.92808734	0	CNO	Microglia	Microglia
ATGAGGGTCCTGCTAC-1_1	50_CNO_M	1146	679	0.925694304	0	CNO	Microglia	Microglia
ATGAGGGTCGAGAATA-1_1	50_CNO_M	5587	1777	0.867235783	2	CNO	Microglia	Microglia
ATGAGGGTCGGATACT-1_1	50_CNO_M	1008	643	0.934991801	0	CNO	Microglia	Microglia
ATGAGGGTCGGTATGT-1_1	50_CNO_M	620	392	0.928697101	5	CNO	Epithelial cells	Epithelial Cells
ATGAGGGTCGTGGCTG-1_1	50_CNO_M	1696	1012	0.930561857	9	CNO	Oligodendrocytes	Tumor
ATGAGGGTCTTTCCAA-1_1	50_CNO_M	1845	901	0.904693226	0	CNO	Macrophages	Microglia
ATGAGTCAGACAACTA-1_1	50_CNO_M	2209	895	0.882670539	0	CNO	Microglia	Microglia
ATGAGTCAGCCATATC-1_1	50_CNO_M	2114	696	0.85489308	5	CNO	Epithelial cells	Epithelial Cells
ATGAGTCAGCGATCGA-1_1	50_CNO_M	2007	954	0.902197013	4	CNO	Microglia	Microglia
ATGAGTCAGGGAGTGG-1_1	50_CNO_M	2683	1214	0.899550864	4	CNO	Microglia	Microglia
ATGAGTCAGGGATGTC-1_1	50_CNO_M	2899	833	0.843568924	5	CNO	Epithelial cells	Epithelial Cells
ATGAGTCAGGTTACAA-1_1	50_CNO_M	530	301	0.909807455	1	CNO	Microglia	Microglia/Macrophages
ATGAGTCAGTCATGGG-1_1	50_CNO_M	1610	859	0.914921258	0	CNO	Microglia	Microglia
ATGAGTCAGTCGGGAT-1_1	50_CNO_M	8072	2787	0.881790015	10	CNO	Oligodendrocytes	Tumor
ATGAGTCAGTCTTGGT-1_1	50_CNO_M	2194	1003	0.898260516	0	CNO	Microglia	Microglia
ATGAGTCAGTGAACAT-1_1	50_CNO_M	6805	2545	0.888557397	4	CNO	Microglia	Microglia
ATGAGTCCAAAGGAGA-1_1	50_CNO_M	721	373	0.899848525	6	CNO	Microglia	Endothelial Cells
ATGAGTCCAAGATGGC-1_1	50_CNO_M	1069	573	0.910589278	3	CNO	T cells	NK/T Cells
ATGAGTCCAAGCTCTA-1_1	50_CNO_M	635	280	0.873120084	1	CNO	Hepatocytes	Microglia/Macrophages
ATGAGTCCACACGGTC-1_1	50_CNO_M	1248	457	0.859086516	5	CNO	Epithelial cells	Epithelial Cells
ATGAGTCCACCGTGCA-1_1	50_CNO_M	3824	1652	0.898253728	7	CNO	Microglia	Tumor
ATGAGTCCACCTCAGG-1_1	50_CNO_M	2937	1217	0.889670137	4	CNO	Microglia	Microglia
ATGAGTCCACGGTGTC-1_1	50_CNO_M	5348	2114	0.891881512	2	CNO	Microglia	Microglia
ATGAGTCCAGTAACCT-1_1	50_CNO_M	1389	783	0.92078776	0	CNO	Microglia	Microglia
ATGAGTCCATTGTCGA-1_1	50_CNO_M	1263	786	0.933584645	15	CNO	Astrocytes	Astrocytes
ATGAGTCGTACAAACA-1_1	50_CNO_M	5024	2291	0.907857344	10	CNO	Oligodendrocytes	Tumor
ATGAGTCGTCAGGAGT-1_1	50_CNO_M	4389	1739	0.889614046	18	CNO	Macrophages	Fibroblasts
ATGAGTCGTCCAGAAG-1_1	50_CNO_M	2128	892	0.88653546	2	CNO	Microglia	Microglia
ATGAGTCGTCCGGATC-1_1	50_CNO_M	1725	942	0.918827521	11	CNO	Microglia	Epithelial Cells
ATGAGTCGTCCGGTCA-1_1	50_CNO_M	2331	985	0.888908286	0	CNO	Microglia	Microglia
ATGAGTCGTCGCCACA-1_1	50_CNO_M	844	384	0.883126726	1	CNO	Microglia	Microglia/Macrophages
ATGAGTCGTGGTAACG-1_1	50_CNO_M	845	535	0.932178802	4	CNO	Microglia	Microglia
ATGAGTCGTTCAAAGA-1_1	50_CNO_M	1754	877	0.907204917	0	CNO	Microglia	Microglia
ATGAGTCGTTCGGTTA-1_1	50_CNO_M	1314	485	0.861202376	5	CNO	Epithelial cells	Epithelial Cells
ATGAGTCGTTGATCGT-1_1	50_CNO_M	1965	973	0.907313662	4	CNO	Microglia	Microglia
ATGAGTCGTTTAGACC-1_1	50_CNO_M	2706	1163	0.893148877	2	CNO	Microglia	Microglia
ATGAGTCTCATTGTGG-1_1	50_CNO_M	3813	1547	0.890603936	2	CNO	Macrophages	Microglia
ATGAGTCTCCCATAGA-1_1	50_CNO_M	2174	1051	0.905414362	5	CNO	Epithelial cells	Epithelial Cells
ATGAGTCTCCTCGATC-1_1	50_CNO_M	3661	1895	0.919746735	10	CNO	Oligodendrocytes	Tumor
ATGAGTCTCGCAGTTA-1_1	50_CNO_M	5132	1775	0.875727044	11	CNO	Microglia	Epithelial Cells
ATGAGTCTCGGTCACG-1_1	50_CNO_M	3071	1505	0.911179104	4	CNO	Microglia	Microglia
ATGAGTCTCGTGGCGT-1_1	50_CNO_M	3833	1461	0.883107558	4	CNO	Microglia	Microglia
ATGAGTCTCTCCGTGT-1_1	50_CNO_M	508	260	0.892496299	5	CNO	Epithelial cells	Epithelial Cells
ATGAGTCTCTTTGCTA-1_1	50_CNO_M	3218	1284	0.886240562	4	CNO	Microglia	Microglia
ATGATCGAGCTGGTGA-1_1	50_CNO_M	1507	744	0.903546446	3	CNO	T cells	NK/T Cells
ATGATCGAGTGTTCCA-1_1	50_CNO_M	2998	1305	0.896106238	19	CNO	Microglia	Erythrocytes
ATGATCGCAAGCAATA-1_1	50_CNO_M	2543	1187	0.902830548	4	CNO	Microglia	Microglia
ATGATCGCACTACCGG-1_1	50_CNO_M	585	287	0.88823399	1	CNO	Microglia	Microglia/Macrophages
ATGATCGCAGTCGCTG-1_1	50_CNO_M	9272	2886	0.872232181	7	CNO	Epithelial cells	Tumor
ATGATCGCAGTGTGCC-1_1	50_CNO_M	835	286	0.840735669	5	CNO	Epithelial cells	Epithelial Cells
ATGATCGCATGCACTA-1_1	50_CNO_M	3078	1475	0.908413993	0	CNO	Microglia	Microglia
ATGATCGGTACTGACT-1_1	50_CNO_M	1697	940	0.920563696	11	CNO	Epithelial cells	Epithelial Cells
ATGATCGGTAGGATAT-1_1	50_CNO_M	2518	1172	0.902345583	4	CNO	Microglia	Microglia
ATGATCGGTATCCCAA-1_1	50_CNO_M	2970	1291	0.895808931	2	CNO	Macrophages	Microglia
ATGATCGGTCACTCAA-1_1	50_CNO_M	1435	911	0.937490408	15	CNO	Astrocytes	Astrocytes
ATGATCGGTTGATGTC-1_1	50_CNO_M	1532	832	0.916761727	0	CNO	Microglia	Microglia
ATGATCGGTTTACCTT-1_1	50_CNO_M	1992	973	0.905683781	0	CNO	Microglia	Microglia
ATGATCGTCACTCCGT-1_1	50_CNO_M	1829	962	0.914463411	0	CNO	Microglia	Microglia
ATGATCGTCCATTTCA-1_1	50_CNO_M	4653	1777	0.886020706	2	CNO	Microglia	Microglia
ATGATCGTCCTACCGT-1_1	50_CNO_M	2067	1165	0.924890203	4	CNO	Microglia	Microglia
ATGATCGTCGTAATGC-1_1	50_CNO_M	2304	1197	0.915423106	0	CNO	Microglia	Microglia
ATGATCGTCGTACCTC-1_1	50_CNO_M	1240	602	0.898550787	4	CNO	Microglia	Microglia
ATGATCGTCTTAGCTT-1_1	50_CNO_M	669	338	0.895056744	1	CNO	Macrophages	Microglia/Macrophages
ATGCATGAGACATCAA-1_1	50_CNO_M	3651	1568	0.896961443	4	CNO	Microglia	Microglia
ATGCATGAGCCTATTG-1_1	50_CNO_M	1105	413	0.859559202	1	CNO	Macrophages	Microglia/Macrophages
ATGCATGAGCTGGCTC-1_1	50_CNO_M	2437	1187	0.907759629	0	CNO	Microglia	Microglia
ATGCATGAGGGTCACA-1_1	50_CNO_M	5055	1816	0.879957131	2	CNO	Microglia	Microglia
ATGCATGAGTGGTTGG-1_1	50_CNO_M	620	332	0.902859758	1	CNO	Macrophages	Microglia/Macrophages
ATGCATGAGTTCCTGA-1_1	50_CNO_M	6925	2747	0.895438222	8	CNO	Microglia	Tumor
ATGCATGCAACGGGTA-1_1	50_CNO_M	1797	932	0.912389629	0	CNO	Microglia	Microglia
ATGCATGCACGAAAGC-1_1	50_CNO_M	628	267	0.867243124	5	CNO	Epithelial cells	Epithelial Cells
ATGCATGCACTTGAGT-1_1	50_CNO_M	700	309	0.87517493	1	CNO	Microglia	Microglia/Macrophages
ATGCATGCAGACCGCT-1_1	50_CNO_M	2651	1417	0.920535402	11	CNO	Microglia	Epithelial Cells
ATGCATGCAGGTTCCG-1_1	50_CNO_M	1946	1009	0.91327477	0	CNO	Microglia	Microglia
ATGCATGCATAGCACT-1_1	50_CNO_M	2967	1358	0.902250364	11	CNO	Microglia	Epithelial Cells
ATGCATGCATCGATGT-1_1	50_CNO_M	3673	1494	0.890415698	6	CNO	Microglia	Endothelial Cells
ATGCATGCATGGGATG-1_1	50_CNO_M	2445	1247	0.913698836	4	CNO	Microglia	Microglia
ATGCATGCATGTTACG-1_1	50_CNO_M	1405	788	0.920210949	0	CNO	Microglia	Microglia
ATGCATGGTATGAGAT-1_1	50_CNO_M	3002	1499	0.913266197	0	CNO	Microglia	Microglia
ATGCATGGTCTAATCG-1_1	50_CNO_M	2296	1104	0.905383674	0	CNO	Macrophages	Microglia
ATGCATGGTGGCGCTT-1_1	50_CNO_M	1619	788	0.90255638	4	CNO	Macrophages	Microglia
ATGCATGTCACGGGAA-1_1	50_CNO_M	3735	1564	0.894170464	4	CNO	Microglia	Microglia
ATGCATGTCAGCGTCG-1_1	50_CNO_M	1538	760	0.903938833	0	CNO	Microglia	Microglia
ATGCATGTCAGGAAGC-1_1	50_CNO_M	2468	1139	0.901006113	0	CNO	Microglia	Microglia
ATGCATGTCATAGGCT-1_1	50_CNO_M	1495	850	0.922755911	0	CNO	Microglia	Microglia
ATGCATGTCCGACATA-1_1	50_CNO_M	6386	2022	0.868746986	2	CNO	Microglia	Microglia
ATGCATGTCCGTGGTG-1_1	50_CNO_M	3391	1335	0.885323248	2	CNO	Microglia	Microglia
ATGCATGTCGAGAAGC-1_1	50_CNO_M	1524	879	0.924914477	22	CNO	Epithelial cells	NK/T Cells
ATGCATGTCGTAGCTA-1_1	50_CNO_M	6219	2393	0.890667261	10	CNO	Oligodendrocytes	Tumor
ATGCCTCAGACTGGGT-1_1	50_CNO_M	1802	1043	0.927061313	0	CNO	Microglia	Microglia
ATGCCTCAGATAGCAT-1_1	50_CNO_M	2816	1184	0.890921444	0	CNO	Microglia	Microglia
ATGCCTCAGCCAAGCA-1_1	50_CNO_M	1640	826	0.90734735	0	CNO	Microglia	Microglia
ATGCCTCAGCCTTTCC-1_1	50_CNO_M	2610	1372	0.918257014	6	CNO	Endothelial cells	Endothelial Cells
ATGCCTCAGCTATCTG-1_1	50_CNO_M	532	263	0.887760161	1	CNO	Microglia	Microglia/Macrophages
ATGCCTCAGGACAGTC-1_1	50_CNO_M	532	260	0.885932368	1	CNO	Microglia	Microglia/Macrophages
ATGCCTCAGGACGCAT-1_1	50_CNO_M	1339	750	0.91949569	0	CNO	Microglia	Microglia
ATGCCTCAGGCACGAT-1_1	50_CNO_M	1178	749	0.935964126	0	CNO	Microglia	Microglia
ATGCCTCAGGTCGCCT-1_1	50_CNO_M	1204	636	0.910028245	1	CNO	Epithelial cells	Microglia/Macrophages
ATGCCTCAGGTTATAG-1_1	50_CNO_M	1686	845	0.907030027	0	CNO	Microglia	Microglia
ATGCCTCAGTCCCAAT-1_1	50_CNO_M	2934	1415	0.908664077	4	CNO	Microglia	Microglia
ATGCCTCAGTTGCCCG-1_1	50_CNO_M	2410	1114	0.900907699	0	CNO	Microglia	Microglia
ATGCCTCCAACACGTT-1_1	50_CNO_M	5131	2628	0.921681716	6	CNO	Endothelial cells	Endothelial Cells
ATGCCTCCAAGCACCC-1_1	50_CNO_M	1493	858	0.924206683	0	CNO	Microglia	Microglia
ATGCCTCCACCGTGAC-1_1	50_CNO_M	2304	1087	0.9029726	0	CNO	Microglia	Microglia
ATGCCTCCACTGCGTG-1_1	50_CNO_M	1003	669	0.941400473	6	CNO	Endothelial cells	Endothelial Cells
ATGCCTCCAGAGGGTT-1_1	50_CNO_M	2661	1334	0.912442302	6	CNO	Endothelial cells	Endothelial Cells
ATGCCTCCAGTGTACT-1_1	50_CNO_M	1322	809	0.931667056	0	CNO	Microglia	Microglia
ATGCCTCCATAAGATG-1_1	50_CNO_M	2173	1042	0.904349327	0	CNO	Microglia	Microglia
ATGCCTCCATCAGCTA-1_1	50_CNO_M	1805	701	0.873863945	1	CNO	Macrophages	Microglia/Macrophages
ATGCCTCCATCCTTGC-1_1	50_CNO_M	4430	1869	0.897215324	4	CNO	Microglia	Microglia
ATGCCTCCATGACGAG-1_1	50_CNO_M	2075	1102	0.917143501	11	CNO	Microglia	Epithelial Cells
ATGCCTCGTCGCCTAG-1_1	50_CNO_M	3209	1334	0.891279609	4	CNO	Microglia	Microglia
ATGCCTCGTGCACATT-1_1	50_CNO_M	2009	1042	0.913680306	8	CNO	Neurons	Tumor
ATGCCTCGTGCGGCTT-1_1	50_CNO_M	2082	1041	0.909286803	2	CNO	Microglia	Microglia
ATGCCTCGTTACCCTC-1_1	50_CNO_M	5374	2007	0.885330789	2	CNO	Microglia	Microglia
ATGCCTCGTTAGGAGC-1_1	50_CNO_M	1050	574	0.913187364	5	CNO	Epithelial cells	Epithelial Cells
ATGCCTCGTTCAGCGC-1_1	50_CNO_M	908	386	0.874412521	5	CNO	Epithelial cells	Epithelial Cells
ATGCCTCTCAGCCTCT-1_1	50_CNO_M	928	369	0.86503281	5	CNO	Epithelial cells	Epithelial Cells
ATGCCTCTCCAATGCA-1_1	50_CNO_M	3635	1894	0.92048193	15	CNO	Astrocytes	Astrocytes
ATGCCTCTCCACACAA-1_1	50_CNO_M	4903	1550	0.864480325	2	CNO	Microglia	Microglia
ATGCCTCTCCTTCTTC-1_1	50_CNO_M	2128	1121	0.916355654	4	CNO	Microglia	Microglia
ATGCCTCTCGCCGTGA-1_1	50_CNO_M	4197	1453	0.8728454	11	CNO	Epithelial cells	Epithelial Cells
ATGCCTCTCTCAAAGC-1_1	50_CNO_M	3294	1546	0.906611734	19	CNO	Erythrocytes	Erythrocytes
ATGCCTCTCTCGACGG-1_1	50_CNO_M	2641	1254	0.905466757	4	CNO	Microglia	Microglia
ATGCGATAGAGATGCC-1_1	50_CNO_M	2758	1181	0.892941644	0	CNO	Microglia	Microglia
ATGCGATAGAGCAGAA-1_1	50_CNO_M	1472	742	0.906088206	4	CNO	Microglia	Microglia
ATGCGATAGAGGTTAT-1_1	50_CNO_M	3318	1165	0.87089849	5	CNO	Epithelial cells	Epithelial Cells
ATGCGATAGATGGTCG-1_1	50_CNO_M	542	280	0.895083639	1	CNO	Microglia	Microglia/Macrophages
ATGCGATAGATTGAGT-1_1	50_CNO_M	519	276	0.898990287	1	CNO	Microglia	Microglia/Macrophages
ATGCGATAGCACACAG-1_1	50_CNO_M	1015	651	0.935843262	6	CNO	Endothelial cells	Endothelial Cells
ATGCGATAGCATCCCG-1_1	50_CNO_M	2507	1175	0.903176957	15	CNO	Astrocytes	Astrocytes
ATGCGATAGGCATTTC-1_1	50_CNO_M	897	509	0.916663746	4	CNO	Microglia	Microglia
ATGCGATAGGCTTAAA-1_1	50_CNO_M	4129	1488	0.877416768	2	CNO	Macrophages	Microglia
ATGCGATAGGGCCTCT-1_1	50_CNO_M	2412	1236	0.914155398	18	CNO	T cells	Fibroblasts
ATGCGATCAACTGGTT-1_1	50_CNO_M	1413	529	0.864550084	5	CNO	Epithelial cells	Epithelial Cells
ATGCGATCAAGACTGG-1_1	50_CNO_M	1063	630	0.924933019	0	CNO	Microglia	Microglia
ATGCGATCAATTCTCT-1_1	50_CNO_M	1412	875	0.934019825	0	CNO	Microglia	Microglia
ATGCGATCACCATTCC-1_1	50_CNO_M	885	607	0.944432395	0	CNO	Microglia	Microglia
ATGCGATCACTAAACC-1_1	50_CNO_M	1859	980	0.914949663	0	CNO	Microglia	Microglia
ATGCGATCACTCCCTA-1_1	50_CNO_M	1024	484	0.891886324	13	CNO	Macrophages	Astrocytes
ATGCGATCACTGTGTA-1_1	50_CNO_M	2423	1150	0.904367088	4	CNO	Microglia	Microglia
ATGCGATCACTTACAG-1_1	50_CNO_M	1398	880	0.936091546	4	CNO	Microglia	Microglia
ATGCGATCAGAGAAAG-1_1	50_CNO_M	1413	761	0.914684007	0	CNO	Microglia	Microglia
ATGCGATCAGATCCTA-1_1	50_CNO_M	3545	1482	0.893293243	11	CNO	Microglia	Epithelial Cells
ATGCGATCATGTGCTA-1_1	50_CNO_M	1797	994	0.920983901	0	CNO	Microglia	Microglia
ATGCGATGTAACGTTC-1_1	50_CNO_M	1374	754	0.916948219	0	CNO	Microglia	Microglia
ATGCGATGTACCGGAA-1_1	50_CNO_M	2372	996	0.888342951	0	CNO	Macrophages	Microglia
ATGCGATGTATAATGG-1_1	50_CNO_M	5266	2412	0.908879405	10	CNO	Oligodendrocytes	Tumor
ATGCGATGTCCCTCAT-1_1	50_CNO_M	1525	861	0.922008908	2	CNO	Microglia	Microglia
ATGCGATGTCGTGTTA-1_1	50_CNO_M	2638	1340	0.914017432	0	CNO	Microglia	Microglia
ATGCGATGTGATTCTG-1_1	50_CNO_M	6148	1987	0.870527725	2	CNO	Microglia	Microglia
ATGCGATGTGTTATCG-1_1	50_CNO_M	664	288	0.871455001	5	CNO	Epithelial cells	Epithelial Cells
ATGCGATGTTGCCTAA-1_1	50_CNO_M	1303	703	0.913966654	0	CNO	Microglia	Microglia
ATGCGATGTTTCACAG-1_1	50_CNO_M	1290	738	0.922029785	11	CNO	Microglia	Epithelial Cells
ATGCGATTCAAAGAAC-1_1	50_CNO_M	2240	1052	0.902027469	2	CNO	Microglia	Microglia
ATGCGATTCAAAGCCT-1_1	50_CNO_M	2484	1127	0.898906524	0	CNO	Microglia	Microglia
ATGCGATTCAACACGT-1_1	50_CNO_M	6151	2911	0.914249624	6	CNO	Endothelial cells	Endothelial Cells
ATGCGATTCACAAGGG-1_1	50_CNO_M	2553	1287	0.912689219	2	CNO	Microglia	Microglia
ATGCGATTCATTACTC-1_1	50_CNO_M	5066	2385	0.91168519	8	CNO	Neurons	Tumor
ATGCGATTCCAGTACA-1_1	50_CNO_M	629	324	0.89705552	1	CNO	Monocytes	Microglia/Macrophages
ATGCGATTCGCAGTTA-1_1	50_CNO_M	1464	845	0.924599188	0	CNO	Microglia	Microglia
ATGCGATTCTCGCAGG-1_1	50_CNO_M	2540	970	0.877215154	2	CNO	Microglia	Microglia
ATGCGATTCTCGTGGG-1_1	50_CNO_M	653	301	0.88051259	5	CNO	Epithelial cells	Epithelial Cells
ATGCGATTCTGAGCAT-1_1	50_CNO_M	1098	728	0.941304077	0	CNO	Microglia	Microglia
ATGGAGGAGACCATTC-1_1	50_CNO_M	829	298	0.847753995	5	CNO	Epithelial cells	Epithelial Cells
ATGGAGGAGCATGGGT-1_1	50_CNO_M	1651	933	0.922969263	7	CNO	Microglia	Tumor
ATGGAGGAGCCTCTGG-1_1	50_CNO_M	1446	751	0.909964176	2	CNO	Microglia	Microglia
ATGGAGGAGTAGGGTC-1_1	50_CNO_M	971	556	0.91893985	0	CNO	Microglia	Microglia
ATGGAGGAGTCAATCC-1_1	50_CNO_M	1641	900	0.918862438	0	CNO	Microglia	Microglia
ATGGAGGAGTCGAATA-1_1	50_CNO_M	1306	563	0.882720974	5	CNO	Microglia	Epithelial Cells
ATGGAGGAGTCGGCCT-1_1	50_CNO_M	520	293	0.908271202	5	CNO	Epithelial cells	Epithelial Cells
ATGGAGGAGTCTAACC-1_1	50_CNO_M	2620	1172	0.897793187	0	CNO	Microglia	Microglia
ATGGAGGCAACCCGCA-1_1	50_CNO_M	1722	931	0.917465782	0	CNO	Microglia	Microglia
ATGGAGGCACAACATC-1_1	50_CNO_M	1550	819	0.913160191	0	CNO	Microglia	Microglia
ATGGAGGCAGCAAGAC-1_1	50_CNO_M	4922	1536	0.863019774	2	CNO	Macrophages	Microglia
ATGGAGGGTAATGCTC-1_1	50_CNO_M	1279	676	0.910867272	5	CNO	Epithelial cells	Epithelial Cells
ATGGAGGGTACAGTTC-1_1	50_CNO_M	4928	1961	0.891625022	15	CNO	Astrocytes	Astrocytes
ATGGAGGGTAGGAGTC-1_1	50_CNO_M	3776	1353	0.875389935	2	CNO	Macrophages	Microglia
ATGGAGGGTGAGTCAG-1_1	50_CNO_M	2300	1106	0.905413905	0	CNO	Microglia	Microglia
ATGGAGGTCATGCATG-1_1	50_CNO_M	3693	1563	0.895323626	11	CNO	Microglia	Epithelial Cells
ATGGAGGTCATTCTTG-1_1	50_CNO_M	1275	710	0.918128803	0	CNO	Microglia	Microglia
ATGGAGGTCCAAGCAT-1_1	50_CNO_M	3350	1055	0.85764937	5	CNO	Epithelial cells	Epithelial Cells
ATGGAGGTCCATCTCG-1_1	50_CNO_M	695	311	0.877119535	1	CNO	Microglia	Microglia/Macrophages
ATGGAGGTCTCGAACA-1_1	50_CNO_M	1966	1073	0.920152688	2	CNO	Microglia	Microglia
ATGGAGGTCTGAGGTT-1_1	50_CNO_M	3777	1419	0.881144222	2	CNO	Microglia	Microglia
ATGGAGGTCTTTACAC-1_1	50_CNO_M	10230	3508	0.884082178	6	CNO	Endothelial cells	Endothelial Cells
ATGGATCAGAATCGAT-1_1	50_CNO_M	1881	937	0.907570779	0	CNO	Microglia	Microglia
ATGGATCAGAATTGCA-1_1	50_CNO_M	1453	831	0.923262426	0	CNO	Microglia	Microglia
ATGGATCAGAGCTGCA-1_1	50_CNO_M	1034	453	0.881101378	1	CNO	Microglia	Microglia/Macrophages
ATGGATCAGAGGCCAT-1_1	50_CNO_M	1852	916	0.906432344	0	CNO	Microglia	Microglia
ATGGATCAGATTGAGT-1_1	50_CNO_M	2882	1506	0.918527764	15	CNO	Astrocytes	Astrocytes
ATGGATCAGGCTGAAC-1_1	50_CNO_M	1872	950	0.909977168	5	CNO	Epithelial cells	Epithelial Cells
ATGGATCAGGGATCGT-1_1	50_CNO_M	528	407	0.95848156	6	CNO	Endothelial cells	Endothelial Cells
ATGGATCAGGTCATCT-1_1	50_CNO_M	648	298	0.880010762	1	CNO	Macrophages	Microglia/Macrophages
ATGGATCCAAATCGTC-1_1	50_CNO_M	2050	1005	0.906518476	21	CNO	Microglia	Microglia
ATGGATCCACTGGCGT-1_1	50_CNO_M	1232	615	0.902370237	4	CNO	Microglia	Microglia
ATGGATCCACTGTCGG-1_1	50_CNO_M	5724	1458	0.841939974	5	CNO	Epithelial cells	Epithelial Cells
ATGGATCCAGGAATAT-1_1	50_CNO_M	6631	2470	0.887773595	10	CNO	Oligodendrocytes	Tumor
ATGGATCCAGTTAGGG-1_1	50_CNO_M	1556	811	0.911344647	0	CNO	Microglia	Microglia
ATGGATCCATAGGCGA-1_1	50_CNO_M	519	273	0.897242168	1	CNO	Microglia	Microglia/Macrophages
ATGGATCGTACGTGTT-1_1	50_CNO_M	1243	727	0.92472487	4	CNO	Microglia	Microglia
ATGGATCGTAGATTAG-1_1	50_CNO_M	2050	1013	0.907558222	4	CNO	Microglia	Microglia
ATGGATCGTATCACGT-1_1	50_CNO_M	2445	1116	0.899472658	0	CNO	Microglia	Microglia
ATGGATCGTATGCGGA-1_1	50_CNO_M	3828	1262	0.865499205	2	CNO	Microglia	Microglia
ATGGATCGTGGCACTC-1_1	50_CNO_M	1377	760	0.917768149	0	CNO	Microglia	Microglia
ATGGATCGTTACACAC-1_1	50_CNO_M	935	566	0.926621002	7	CNO	Oligodendrocytes	Tumor
ATGGATCTCAATCCAG-1_1	50_CNO_M	542	362	0.935884871	7	CNO	Oligodendrocytes	Tumor
ATGGATCTCACCGACG-1_1	50_CNO_M	3844	1743	0.904182218	11	CNO	Epithelial cells	Epithelial Cells
ATGGATCTCCCTTCCC-1_1	50_CNO_M	1931	974	0.909542601	0	CNO	Microglia	Microglia
ATGGATCTCGCTAAAC-1_1	50_CNO_M	3672	1233	0.867053987	5	CNO	Epithelial cells	Epithelial Cells
ATGGATCTCTAACGGT-1_1	50_CNO_M	4717	1989	0.897913663	4	CNO	Microglia	Microglia
ATGGATCTCTCAGAAC-1_1	50_CNO_M	4949	2061	0.89702594	2	CNO	Microglia	Microglia
ATGGATCTCTCGAACA-1_1	50_CNO_M	1894	872	0.897215614	0	CNO	Microglia	Microglia
ATGGATCTCTCGCCTA-1_1	50_CNO_M	2132	1102	0.913900893	0	CNO	Microglia	Microglia
ATGGATCTCTGAACGT-1_1	50_CNO_M	1973	946	0.903118775	7	CNO	Microglia	Tumor
ATGGATCTCTTGAACG-1_1	50_CNO_M	1221	761	0.933479131	0	CNO	Microglia	Microglia
ATGGGAGAGAAACCCG-1_1	50_CNO_M	3232	1308	0.888056186	4	CNO	Microglia	Microglia
ATGGGAGAGGAGAATG-1_1	50_CNO_M	6181	2558	0.898931082	8	CNO	Fibroblasts	Tumor
ATGGGAGAGGCACGAT-1_1	50_CNO_M	2129	1024	0.904489505	5	CNO	Epithelial cells	Epithelial Cells
ATGGGAGAGGCTATCT-1_1	50_CNO_M	5735	2485	0.903364694	10	CNO	Oligodendrocytes	Tumor
ATGGGAGAGGCTCAAG-1_1	50_CNO_M	995	383	0.861691536	1	CNO	Macrophages	Microglia/Macrophages
ATGGGAGAGTAAGACT-1_1	50_CNO_M	571	280	0.887733431	1	CNO	Macrophages	Microglia/Macrophages
ATGGGAGAGTATGTAG-1_1	50_CNO_M	738	331	0.878583848	1	CNO	Macrophages	Microglia/Macrophages
ATGGGAGAGTGACACG-1_1	50_CNO_M	3223	1443	0.900522212	0	CNO	Microglia	Microglia
ATGGGAGAGTTCCGTA-1_1	50_CNO_M	2113	944	0.894755465	2	CNO	Macrophages	Microglia
ATGGGAGCAACTCGTA-1_1	50_CNO_M	1447	892	0.933521351	0	CNO	Microglia	Microglia
ATGGGAGCAAGCGGAT-1_1	50_CNO_M	1492	583	0.871414621	1	CNO	Macrophages	Microglia/Macrophages
ATGGGAGCAATAGTCC-1_1	50_CNO_M	1430	585	0.876976599	1	CNO	Microglia	Microglia/Macrophages
ATGGGAGCACAAAGCG-1_1	50_CNO_M	2318	1048	0.897551106	2	CNO	Microglia	Microglia
ATGGGAGCACAACCGC-1_1	50_CNO_M	5815	2548	0.904809254	10	CNO	Oligodendrocytes	Tumor
ATGGGAGCACCCAACG-1_1	50_CNO_M	2611	1243	0.905661702	0	CNO	Microglia	Microglia
ATGGGAGCACCTGCTT-1_1	50_CNO_M	1718	923	0.916593655	0	CNO	Microglia	Microglia
ATGGGAGCACGACCTG-1_1	50_CNO_M	2658	1233	0.902588248	7	CNO	Oligodendrocytes	Tumor
ATGGGAGCACTCCGAG-1_1	50_CNO_M	1515	839	0.919302713	0	CNO	Microglia	Microglia
ATGGGAGCAGACCGCT-1_1	50_CNO_M	624	290	0.880942893	5	CNO	Microglia	Epithelial Cells
ATGGGAGCAGAGCTAG-1_1	50_CNO_M	748	272	0.847130224	5	CNO	Epithelial cells	Epithelial Cells
ATGGGAGCAGCGGATA-1_1	50_CNO_M	2719	1225	0.899175346	4	CNO	Microglia	Microglia
ATGGGAGCAGCGGTTC-1_1	50_CNO_M	524	291	0.906065767	6	CNO	Macrophages	Endothelial Cells
ATGGGAGCATCTTAGG-1_1	50_CNO_M	1535	632	0.879040116	1	CNO	Macrophages	Microglia/Macrophages
ATGGGAGGTCGCAACC-1_1	50_CNO_M	2109	957	0.896763918	0	CNO	Macrophages	Microglia
ATGGGAGGTCTCACGG-1_1	50_CNO_M	674	341	0.89539021	1	CNO	Microglia	Microglia/Macrophages
ATGGGAGGTCTGTTAG-1_1	50_CNO_M	1801	1020	0.924155275	0	CNO	Microglia	Microglia
ATGGGAGGTGGTCTCG-1_1	50_CNO_M	1502	812	0.915913863	0	CNO	Microglia	Microglia
ATGGGAGGTGTGATGG-1_1	50_CNO_M	3224	1489	0.904372132	4	CNO	Microglia	Microglia
ATGGGAGGTGTGGACA-1_1	50_CNO_M	2606	1036	0.882723168	2	CNO	Macrophages	Microglia
ATGGGAGGTTCCTACC-1_1	50_CNO_M	2049	975	0.902602067	4	CNO	Microglia	Microglia
ATGGGAGGTTGCGTAT-1_1	50_CNO_M	4582	1855	0.892732788	4	CNO	Microglia	Microglia
ATGGGAGTCAACTTTC-1_1	50_CNO_M	2479	1182	0.905234872	3	CNO	T cells	NK/T Cells
ATGGGAGTCAAGGTGG-1_1	50_CNO_M	4671	1945	0.896307506	2	CNO	Microglia	Microglia
ATGGGAGTCAGACCTA-1_1	50_CNO_M	4025	1834	0.905301325	8	CNO	Oligodendrocytes	Tumor
ATGGGAGTCAGACTGT-1_1	50_CNO_M	2475	1185	0.905746349	21	CNO	Microglia	Microglia
ATGGGAGTCATCGCAA-1_1	50_CNO_M	679	287	0.867936061	1	CNO	Monocytes	Microglia/Macrophages
ATGGGAGTCATTGTTC-1_1	50_CNO_M	1820	866	0.901059376	4	CNO	Microglia	Microglia
ATGGGAGTCCACGTAA-1_1	50_CNO_M	2834	1210	0.892939841	5	CNO	Epithelial cells	Epithelial Cells
ATGGGAGTCCGAGAAG-1_1	50_CNO_M	548	268	0.886575153	1	CNO	Microglia	Microglia/Macrophages
ATGGGAGTCCGTAGGC-1_1	50_CNO_M	1140	660	0.922352534	0	CNO	Microglia	Microglia
ATGGGAGTCGAACCTA-1_1	50_CNO_M	530	274	0.89482515	1	CNO	Monocytes	Microglia/Macrophages
ATGGGAGTCGTCAAAC-1_1	50_CNO_M	3325	1439	0.896719939	5	CNO	Epithelial cells	Epithelial Cells
ATGGGAGTCTCCCAAC-1_1	50_CNO_M	2750	1340	0.909218467	4	CNO	Microglia	Microglia
ATGGGAGTCTGTGCTC-1_1	50_CNO_M	3052	1323	0.895819808	2	CNO	Microglia	Microglia
ATGGGTTAGACGGAAA-1_1	50_CNO_M	1105	570	0.905536247	3	CNO	NK cells	NK/T Cells
ATGGGTTAGAGATGCC-1_1	50_CNO_M	1114	653	0.923865852	0	CNO	Microglia	Microglia
ATGGGTTAGATGGTCG-1_1	50_CNO_M	1248	750	0.928572999	0	CNO	Microglia	Microglia
ATGGGTTAGTAAGAGG-1_1	50_CNO_M	1017	608	0.925708836	0	CNO	Microglia	Microglia
ATGGGTTAGTACCCTA-1_1	50_CNO_M	1810	925	0.910507794	4	CNO	Microglia	Microglia
ATGGGTTAGTGCACTT-1_1	50_CNO_M	1820	956	0.914230867	0	CNO	Microglia	Microglia
ATGGGTTCAACAGCCC-1_1	50_CNO_M	2222	1071	0.905294645	0	CNO	Microglia	Microglia
ATGGGTTCAAGATTGA-1_1	50_CNO_M	4654	1748	0.884049869	2	CNO	Microglia	Microglia
ATGGGTTCACCGTGGT-1_1	50_CNO_M	961	558	0.920847776	15	CNO	Astrocytes	Astrocytes
ATGGGTTCACGGAAGT-1_1	50_CNO_M	1140	436	0.863450653	5	CNO	Epithelial cells	Epithelial Cells
ATGGGTTCAGCGGTCT-1_1	50_CNO_M	1253	678	0.913903941	0	CNO	Microglia	Microglia
ATGGGTTCAGCTCGGT-1_1	50_CNO_M	4755	2368	0.917662108	8	CNO	Oligodendrocytes	Tumor
ATGGGTTCAGCTGAGA-1_1	50_CNO_M	1035	463	0.884123957	1	CNO	Macrophages	Microglia/Macrophages
ATGGGTTCATACCAGT-1_1	50_CNO_M	1375	775	0.920657432	15	CNO	Astrocytes	Astrocytes
ATGGGTTCATAGTCAC-1_1	50_CNO_M	1439	553	0.868483956	5	CNO	Epithelial cells	Epithelial Cells
ATGGGTTCATATCTCT-1_1	50_CNO_M	3029	1331	0.89741726	4	CNO	Microglia	Microglia
ATGGGTTCATGCGTGC-1_1	50_CNO_M	3415	1559	0.90362102	2	CNO	Microglia	Microglia
ATGGGTTGTAAGATCA-1_1	50_CNO_M	2617	1423	0.922582207	2	CNO	Microglia	Microglia
ATGGGTTGTACGGGAT-1_1	50_CNO_M	607	308	0.894136544	1	CNO	Macrophages	Microglia/Macrophages
ATGGGTTGTACGTAGG-1_1	50_CNO_M	649	421	0.933162786	3	CNO	T cells	NK/T Cells
ATGGGTTGTACTCGCG-1_1	50_CNO_M	559	278	0.889580801	1	CNO	Macrophages	Microglia/Macrophages
ATGGGTTGTATCGTAC-1_1	50_CNO_M	882	305	0.84343111	1	CNO	Microglia	Microglia/Macrophages
ATGGGTTGTCCAGTTA-1_1	50_CNO_M	3644	1117	0.855815276	5	CNO	Epithelial cells	Epithelial Cells
ATGGGTTGTTACCTGA-1_1	50_CNO_M	1823	725	0.877192622	4	CNO	Microglia	Microglia
ATGGGTTGTTCCTTGC-1_1	50_CNO_M	2938	1454	0.911913834	10	CNO	Oligodendrocytes	Tumor
ATGGGTTGTTGTCCCT-1_1	50_CNO_M	1521	759	0.905130365	0	CNO	Microglia	Microglia
ATGGGTTTCAAGGTGG-1_1	50_CNO_M	2435	900	0.872358899	5	CNO	Epithelial cells	Epithelial Cells
ATGGGTTTCAGCCTTC-1_1	50_CNO_M	677	319	0.884547695	1	CNO	Microglia	Microglia/Macrophages
ATGGGTTTCCACTTTA-1_1	50_CNO_M	3748	1432	0.883077785	2	CNO	Microglia	Microglia
ATGGGTTTCCCATGGG-1_1	50_CNO_M	2425	1291	0.919111132	8	CNO	Neurons	Tumor
ATGGGTTTCCCGAGAC-1_1	50_CNO_M	1883	931	0.906590956	0	CNO	Microglia	Microglia
ATGGGTTTCCTACGAA-1_1	50_CNO_M	1696	963	0.923887535	0	CNO	Microglia	Microglia
ATGGGTTTCCTCTTTC-1_1	50_CNO_M	2179	1052	0.905267489	0	CNO	Microglia	Microglia
ATGGGTTTCCTGGGTG-1_1	50_CNO_M	2538	1158	0.899901925	0	CNO	Microglia	Microglia
ATGGGTTTCGAGTCTA-1_1	50_CNO_M	8651	3028	0.884200467	2	CNO	Microglia	Microglia
ATGGGTTTCGCTATTT-1_1	50_CNO_M	1557	800	0.909407118	0	CNO	Microglia	Microglia
ATGGGTTTCGGTATGT-1_1	50_CNO_M	537	286	0.899776253	13	CNO	Astrocytes	Astrocytes
ATGGGTTTCGTGTGAT-1_1	50_CNO_M	2800	1271	0.900494124	21	CNO	Microglia	Microglia
ATGGGTTTCTCAGAAC-1_1	50_CNO_M	7262	2608	0.884811661	2	CNO	Microglia	Microglia
ATGGGTTTCTCCAATT-1_1	50_CNO_M	2531	1454	0.929266214	18	CNO	Fibroblasts	Fibroblasts
ATGGGTTTCTCGTCAC-1_1	50_CNO_M	1282	561	0.884511552	1	CNO	Microglia	Microglia/Macrophages
ATGGGTTTCTCGTGGG-1_1	50_CNO_M	699	336	0.888155932	20	CNO	Microglia	NK/T Cells
ATGGGTTTCTGCGGGT-1_1	50_CNO_M	3399	1290	0.880849727	2	CNO	Microglia	Microglia
ATGGGTTTCTGGACTA-1_1	50_CNO_M	6064	2098	0.878143523	2	CNO	Microglia	Microglia
ATGGGTTTCTTACACT-1_1	50_CNO_M	544	281	0.895126226	1	CNO	Macrophages	Microglia/Macrophages
ATGGTTGAGAATCGCG-1_1	50_CNO_M	1974	920	0.899385617	15	CNO	Astrocytes	Astrocytes
ATGGTTGAGACCATTC-1_1	50_CNO_M	3749	1836	0.913248433	8	CNO	Oligodendrocytes	Tumor
ATGGTTGAGCTGTCCG-1_1	50_CNO_M	918	612	0.940566787	6	CNO	Endothelial cells	Endothelial Cells
ATGGTTGAGGCCTTCG-1_1	50_CNO_M	2069	1053	0.911533984	0	CNO	Microglia	Microglia
ATGGTTGAGGGCGAGA-1_1	50_CNO_M	1491	821	0.918343686	0	CNO	Microglia	Microglia
ATGGTTGAGTATTGCC-1_1	50_CNO_M	4551	2021	0.903627604	10	CNO	Oligodendrocytes	Tumor
ATGGTTGAGTCCTGCG-1_1	50_CNO_M	1787	989	0.920996796	4	CNO	Microglia	Microglia
ATGGTTGAGTTGCTGT-1_1	50_CNO_M	705	461	0.935226144	0	CNO	Microglia	Microglia
ATGGTTGCAAAGGGCT-1_1	50_CNO_M	3080	1345	0.896854464	0	CNO	Microglia	Microglia
ATGGTTGCAAGTGGAC-1_1	50_CNO_M	2500	898	0.86913728	4	CNO	Microglia	Microglia
ATGGTTGCAATTAGGA-1_1	50_CNO_M	1552	851	0.918216543	4	CNO	Microglia	Microglia
ATGGTTGCACCGTCTT-1_1	50_CNO_M	2092	998	0.903199769	0	CNO	Microglia	Microglia
ATGGTTGCACGATAGG-1_1	50_CNO_M	1612	808	0.90647972	0	CNO	Microglia	Microglia
ATGGTTGCACGCGCTA-1_1	50_CNO_M	3032	1307	0.895036751	2	CNO	Microglia	Microglia
ATGGTTGCAGCATGCC-1_1	50_CNO_M	1916	1056	0.921175987	9	CNO	Oligodendrocytes	Tumor
ATGGTTGCAGTCTTCC-1_1	50_CNO_M	1894	998	0.915100039	0	CNO	Microglia	Microglia
ATGGTTGCATGGGTCC-1_1	50_CNO_M	3801	1513	0.888248504	7	CNO	Microglia	Tumor
ATGGTTGGTAACACGG-1_1	50_CNO_M	2202	1124	0.912633274	21	CNO	Astrocytes	Microglia
ATGGTTGGTACCACGC-1_1	50_CNO_M	2539	1147	0.898639215	4	CNO	Microglia	Microglia
ATGGTTGGTACGCTAT-1_1	50_CNO_M	1176	598	0.90434294	1	CNO	Macrophages	Microglia/Macrophages
ATGGTTGGTCACGACC-1_1	50_CNO_M	1646	855	0.911559172	0	CNO	Microglia	Microglia
ATGGTTGGTCTAGGCC-1_1	50_CNO_M	636	264	0.863792035	5	CNO	Epithelial cells	Epithelial Cells
ATGGTTGGTCTCTCCA-1_1	50_CNO_M	1150	522	0.887925122	1	CNO	Macrophages	Microglia/Macrophages
ATGGTTGGTGAACCGA-1_1	50_CNO_M	2415	1293	0.919797441	9	CNO	Oligodendrocytes	Tumor
ATGGTTGGTGAATATG-1_1	50_CNO_M	1872	943	0.908995624	0	CNO	Microglia	Microglia
ATGGTTGGTGTGTGTT-1_1	50_CNO_M	1435	725	0.906072916	0	CNO	Microglia	Microglia
ATGGTTGTCATTCACT-1_1	50_CNO_M	3284	1463	0.900136928	11	CNO	Microglia	Epithelial Cells
ATGGTTGTCCAATCTT-1_1	50_CNO_M	1772	835	0.899405605	0	CNO	Microglia	Microglia
ATGGTTGTCCGCGATG-1_1	50_CNO_M	1961	878	0.894005937	0	CNO	Microglia	Microglia
ATGGTTGTCGTAACTG-1_1	50_CNO_M	4124	1571	0.884064861	14	CNO	Dendritic cells	Microglia
ATGGTTGTCTCGTTTA-1_1	50_CNO_M	7619	2538	0.877017284	8	CNO	Neurons	Tumor
ATGGTTGTCTGAGGCC-1_1	50_CNO_M	1511	816	0.91583767	4	CNO	Microglia	Microglia
ATGTCCCAGACGATAT-1_1	50_CNO_M	524	292	0.906613646	1	CNO	Microglia	Microglia/Macrophages
ATGTCCCAGAGGCTGT-1_1	50_CNO_M	2442	1317	0.920844151	4	CNO	Microglia	Microglia
ATGTCCCAGATTGCGG-1_1	50_CNO_M	1781	957	0.917016342	2	CNO	Microglia	Microglia
ATGTCCCAGCACTGGA-1_1	50_CNO_M	5023	2344	0.910562317	10	CNO	Oligodendrocytes	Tumor
ATGTCCCAGCCAAGGT-1_1	50_CNO_M	2707	1316	0.90874481	10	CNO	Oligodendrocytes	Tumor
ATGTCCCAGCTCATAC-1_1	50_CNO_M	2385	1266	0.918562362	11	CNO	Epithelial cells	Epithelial Cells
ATGTCCCAGCTTCTAG-1_1	50_CNO_M	2392	1382	0.929485063	6	CNO	Endothelial cells	Endothelial Cells
ATGTCCCAGGTAAGAG-1_1	50_CNO_M	4281	1716	0.890672449	2	CNO	Microglia	Microglia
ATGTCCCAGTAAGAGG-1_1	50_CNO_M	2018	1140	0.924955453	6	CNO	Endothelial cells	Endothelial Cells
ATGTCCCCAAACGGCA-1_1	50_CNO_M	2473	1039	0.889011584	0	CNO	Microglia	Microglia
ATGTCCCCAAGCGCAA-1_1	50_CNO_M	916	356	0.861424726	5	CNO	Epithelial cells	Epithelial Cells
ATGTCCCCACAACGAG-1_1	50_CNO_M	3657	1034	0.846032786	5	CNO	Epithelial cells	Epithelial Cells
ATGTCCCCACAGGATG-1_1	50_CNO_M	3179	1412	0.899364194	2	CNO	Microglia	Microglia
ATGTCCCCAGACACCC-1_1	50_CNO_M	793	368	0.884996912	1	CNO	Microglia	Microglia/Macrophages
ATGTCCCCAGTCCCGA-1_1	50_CNO_M	3016	1773	0.933689566	10	CNO	Oligodendrocytes	Tumor
ATGTCCCCATATCTGG-1_1	50_CNO_M	2376	1163	0.90809217	2	CNO	Microglia	Microglia
ATGTCCCCATGCCGGT-1_1	50_CNO_M	2453	1442	0.931931305	8	CNO	Neurons	Tumor
ATGTCCCCATTGCAAC-1_1	50_CNO_M	2738	1062	0.880344177	4	CNO	Microglia	Microglia
ATGTCCCGTAGCTGTT-1_1	50_CNO_M	6539	2576	0.893968215	9	CNO	Oligodendrocytes	Tumor
ATGTCCCGTATCTCGA-1_1	50_CNO_M	618	360	0.915912955	0	CNO	Macrophages	Microglia
ATGTCCCGTCACCTTC-1_1	50_CNO_M	2773	1047	0.877139313	2	CNO	Macrophages	Microglia
ATGTCCCGTCGACTTA-1_1	50_CNO_M	757	316	0.868219464	1	CNO	Microglia	Microglia/Macrophages
ATGTCCCGTCGTATTG-1_1	50_CNO_M	2857	983	0.865923392	16	CNO	Monocytes	NK/T Cells
ATGTCCCGTGAGTAAT-1_1	50_CNO_M	723	437	0.92352351	15	CNO	Astrocytes	Astrocytes
ATGTCCCGTGCCCGTA-1_1	50_CNO_M	2129	1078	0.911195523	0	CNO	Microglia	Microglia
ATGTCCCGTGGTAACG-1_1	50_CNO_M	1457	832	0.923079078	0	CNO	Microglia	Microglia
ATGTCCCGTGTCACAT-1_1	50_CNO_M	1983	910	0.897407275	0	CNO	Microglia	Microglia
ATGTCCCGTTCAAGTC-1_1	50_CNO_M	1607	867	0.916408156	4	CNO	Macrophages	Microglia
ATGTCCCGTTCACCGG-1_1	50_CNO_M	1268	629	0.901883046	0	CNO	Microglia	Microglia
ATGTCCCGTTGCATAC-1_1	50_CNO_M	546	278	0.892902004	1	CNO	Macrophages	Microglia/Macrophages
ATGTCCCGTTGGATCT-1_1	50_CNO_M	3940	1714	0.899461609	2	CNO	Microglia	Microglia
ATGTCCCTCCCAGTGG-1_1	50_CNO_M	1104	510	0.889779065	13	CNO	Astrocytes	Astrocytes
ATGTCCCTCCTGGCTT-1_1	50_CNO_M	1941	748	0.874050875	0	CNO	Microglia	Microglia
ATGTCTTAGACATAAC-1_1	50_CNO_M	1497	802	0.914636693	0	CNO	Microglia	Microglia
ATGTCTTAGAGGGTCT-1_1	50_CNO_M	590	253	0.86728577	1	CNO	Macrophages	Microglia/Macrophages
ATGTCTTAGATCGCCC-1_1	50_CNO_M	3799	1495	0.886853207	2	CNO	Microglia	Microglia
ATGTCTTAGCCGGAAT-1_1	50_CNO_M	1750	900	0.910949075	4	CNO	Microglia	Microglia
ATGTCTTAGCCTCAAT-1_1	50_CNO_M	1931	951	0.906384011	22	CNO	T cells	NK/T Cells
ATGTCTTAGGCCACTC-1_1	50_CNO_M	1426	842	0.927457589	0	CNO	Microglia	Microglia
ATGTCTTAGTAATTGG-1_1	50_CNO_M	3002	1160	0.881247073	11	CNO	Epithelial cells	Epithelial Cells
ATGTCTTAGTCACGAG-1_1	50_CNO_M	2109	1032	0.906621621	2	CNO	Microglia	Microglia
ATGTCTTAGTTCCATG-1_1	50_CNO_M	2358	1053	0.896186543	4	CNO	Microglia	Microglia
ATGTCTTCAATCCTTT-1_1	50_CNO_M	1989	1064	0.917634666	2	CNO	Microglia	Microglia
ATGTCTTCAATTGAAG-1_1	50_CNO_M	2346	910	0.877968371	5	CNO	Epithelial cells	Epithelial Cells
ATGTCTTCACAATGCT-1_1	50_CNO_M	722	356	0.892571907	5	CNO	Epithelial cells	Epithelial Cells
ATGTCTTCACTGAGGA-1_1	50_CNO_M	1188	671	0.919314234	0	CNO	Microglia	Microglia
ATGTCTTCAGCCTATA-1_1	50_CNO_M	3572	1474	0.891803111	11	CNO	Microglia	Epithelial Cells
ATGTCTTCAGGCACAA-1_1	50_CNO_M	1430	957	0.944720912	8	CNO	Neurons	Tumor
ATGTCTTCAGTAGATA-1_1	50_CNO_M	2498	979	0.880265291	0	CNO	Microglia	Microglia
ATGTCTTCATGAATCC-1_1	50_CNO_M	3506	1692	0.910739537	14	CNO	NK cells	Microglia
ATGTCTTGTAGATCGG-1_1	50_CNO_M	723	511	0.947285727	15	CNO	Astrocytes	Astrocytes
ATGTCTTGTCCTCCAT-1_1	50_CNO_M	2865	1215	0.892237513	12	CNO	T cells	NK/T Cells
ATGTCTTGTCGAAGCA-1_1	50_CNO_M	5898	2476	0.900030856	10	CNO	Oligodendrocytes	Tumor
ATGTCTTGTCGCGTCA-1_1	50_CNO_M	3303	1676	0.916271039	8	CNO	Neurons	Tumor
ATGTCTTGTCTCAGAT-1_1	50_CNO_M	838	407	0.892704951	1	CNO	Macrophages	Microglia/Macrophages
ATGTCTTGTCTCGGAC-1_1	50_CNO_M	1127	738	0.939753559	0	CNO	Microglia	Microglia
ATGTCTTGTGCTCTTC-1_1	50_CNO_M	2642	1192	0.898987918	4	CNO	Microglia	Microglia
ATGTCTTGTTATTCTC-1_1	50_CNO_M	1659	792	0.90026816	5	CNO	Epithelial cells	Epithelial Cells
ATGTCTTGTTCGGCCA-1_1	50_CNO_M	3103	1285	0.890348632	2	CNO	Microglia	Microglia
ATGTCTTGTTCTAAGC-1_1	50_CNO_M	1585	1000	0.937491426	7	CNO	Oligodendrocytes	Tumor
ATGTCTTGTTGGCCGT-1_1	50_CNO_M	1856	954	0.91157329	6	CNO	Endothelial cells	Endothelial Cells
ATGTCTTTCAAGAGGC-1_1	50_CNO_M	3738	1855	0.914826167	19	CNO	Erythrocytes	Erythrocytes
ATGTCTTTCACGATAC-1_1	50_CNO_M	1624	690	0.884215239	5	CNO	Epithelial cells	Epithelial Cells
ATGTCTTTCCATAGGT-1_1	50_CNO_M	3302	1419	0.895760753	21	CNO	Microglia	Microglia
ATGTCTTTCCGTAGTA-1_1	50_CNO_M	2055	994	0.904786188	2	CNO	Microglia	Microglia
ATGTCTTTCGACACCG-1_1	50_CNO_M	1045	483	0.888984349	5	CNO	Epithelial cells	Epithelial Cells
ATGTCTTTCGAGCACC-1_1	50_CNO_M	6917	2641	0.891104602	10	CNO	Oligodendrocytes	Tumor
ATGTCTTTCGAGGCAA-1_1	50_CNO_M	1520	878	0.92509089	15	CNO	Astrocytes	Astrocytes
ATGTCTTTCGTCAGAT-1_1	50_CNO_M	2385	1058	0.895483663	2	CNO	Microglia	Microglia
ATGTCTTTCTTTACAC-1_1	50_CNO_M	2847	1345	0.905724188	0	CNO	Microglia	Microglia
ATTACCTAGACGACTG-1_1	50_CNO_M	1135	437	0.86431588	1	CNO	Microglia	Microglia/Macrophages
ATTACCTAGAGTATAC-1_1	50_CNO_M	4804	1890	0.889955219	2	CNO	Microglia	Microglia
ATTACCTAGATCCGAG-1_1	50_CNO_M	1747	986	0.923382619	21	CNO	Microglia	Microglia
ATTACCTAGCACGTCC-1_1	50_CNO_M	2237	1116	0.909841223	7	CNO	Microglia	Tumor
ATTACCTAGCAGCAGT-1_1	50_CNO_M	4418	1892	0.898962476	4	CNO	Microglia	Microglia
ATTACCTAGGTTAAAC-1_1	50_CNO_M	2751	1217	0.89701963	8	CNO	Epithelial cells	Tumor
ATTACCTAGTAGGAAG-1_1	50_CNO_M	1522	755	0.904328086	0	CNO	Microglia	Microglia
ATTACCTAGTGCCAGA-1_1	50_CNO_M	1805	1001	0.921374199	0	CNO	Microglia	Microglia
ATTACCTAGTGGAAGA-1_1	50_CNO_M	2328	1172	0.911477021	2	CNO	Microglia	Microglia
ATTACCTAGTTTAGGA-1_1	50_CNO_M	3555	1561	0.899337413	4	CNO	Microglia	Microglia
ATTACCTCAACCGTGC-1_1	50_CNO_M	2993	1392	0.904356365	2	CNO	Microglia	Microglia
ATTACCTCAATTCGTG-1_1	50_CNO_M	2353	1010	0.891061168	7	CNO	Epithelial cells	Tumor
ATTACCTCACACTTAG-1_1	50_CNO_M	2009	1025	0.911517455	0	CNO	Microglia	Microglia
ATTACCTCACAGTGTT-1_1	50_CNO_M	3353	1479	0.899171159	2	CNO	Microglia	Microglia
ATTACCTCACCGTGGT-1_1	50_CNO_M	653	398	0.923610394	5	CNO	Epithelial cells	Epithelial Cells
ATTACCTCACGGCCAT-1_1	50_CNO_M	4252	1752	0.893881974	2	CNO	Microglia	Microglia
ATTACCTCACGGTGTC-1_1	50_CNO_M	1383	422	0.835867904	5	CNO	Epithelial cells	Epithelial Cells
ATTACCTCACTAGTAC-1_1	50_CNO_M	8115	2534	0.87069721	2	CNO	Microglia	Microglia
ATTACCTCATACAGGG-1_1	50_CNO_M	1418	800	0.921125704	2	CNO	Microglia	Microglia
ATTACCTCATCCTAAG-1_1	50_CNO_M	3225	1423	0.898725436	4	CNO	Microglia	Microglia
ATTACCTCATTGTACG-1_1	50_CNO_M	1594	858	0.916002495	0	CNO	Microglia	Microglia
ATTACCTGTAGCTGAG-1_1	50_CNO_M	1861	813	0.890004977	5	CNO	Epithelial cells	Epithelial Cells
ATTACCTGTGACTATC-1_1	50_CNO_M	2026	1041	0.912543016	0	CNO	Microglia	Microglia
ATTACCTGTGTTACAC-1_1	50_CNO_M	3198	1327	0.891006909	2	CNO	Microglia	Microglia
ATTACCTGTTACAGCT-1_1	50_CNO_M	2375	939	0.880616653	11	CNO	Epithelial cells	Epithelial Cells
ATTACCTGTTAGAGTA-1_1	50_CNO_M	554	312	0.909110886	1	CNO	Monocytes	Microglia/Macrophages
ATTACCTGTTCAAGTC-1_1	50_CNO_M	1755	921	0.913688788	0	CNO	Microglia	Microglia
ATTACCTGTTGCAACT-1_1	50_CNO_M	722	474	0.936065602	0	CNO	Microglia	Microglia
ATTACCTGTTTACACG-1_1	50_CNO_M	1882	1018	0.918502949	0	CNO	Microglia	Microglia
ATTACCTTCAAGATAG-1_1	50_CNO_M	2584	1201	0.902485059	2	CNO	Microglia	Microglia
ATTACCTTCACTGTTT-1_1	50_CNO_M	1118	620	0.916006232	0	CNO	Microglia	Microglia
ATTACCTTCAGCCTTC-1_1	50_CNO_M	4571	2247	0.915735737	8	CNO	Microglia	Tumor
ATTACCTTCCATTCGC-1_1	50_CNO_M	5135	1797	0.877108907	2	CNO	Microglia	Microglia
ATTACCTTCCCTCTTT-1_1	50_CNO_M	1903	1014	0.916631823	0	CNO	Microglia	Microglia
ATTACCTTCGATGGAG-1_1	50_CNO_M	1679	693	0.880833668	3	CNO	NK cells	NK/T Cells
ATTACCTTCGTGGCGT-1_1	50_CNO_M	4012	1829	0.905325271	8	CNO	Oligodendrocytes	Tumor
ATTACCTTCTACGCGG-1_1	50_CNO_M	1507	726	0.900199708	4	CNO	Macrophages	Microglia
ATTACCTTCTCCGATC-1_1	50_CNO_M	3563	1724	0.911234541	9	CNO	Oligodendrocytes	Tumor
ATTACCTTCTCGAGTA-1_1	50_CNO_M	1347	696	0.908365397	3	CNO	NK cells	NK/T Cells
ATTACTCAGCACTCGC-1_1	50_CNO_M	1035	538	0.905750018	5	CNO	Epithelial cells	Epithelial Cells
ATTACTCAGCCTTCTC-1_1	50_CNO_M	2154	1066	0.908351042	0	CNO	Microglia	Microglia
ATTACTCAGCTGGAGT-1_1	50_CNO_M	2570	1151	0.897693653	2	CNO	Microglia	Microglia
ATTACTCAGCTTGTGT-1_1	50_CNO_M	3447	1571	0.9035277	19	CNO	Macrophages	Erythrocytes
ATTACTCAGGATTTCC-1_1	50_CNO_M	3932	1249	0.861445168	2	CNO	Microglia	Microglia
ATTACTCAGGCTCCCA-1_1	50_CNO_M	758	498	0.936645549	1	CNO	Microglia	Microglia/Macrophages
ATTACTCAGTTAGTGA-1_1	50_CNO_M	2058	945	0.897987284	2	CNO	Microglia	Microglia
ATTACTCAGTTCCGGC-1_1	50_CNO_M	903	415	0.885766129	1	CNO	Macrophages	Microglia/Macrophages
ATTACTCCAAGTTGGG-1_1	50_CNO_M	3016	1083	0.87216219	2	CNO	Microglia	Microglia
ATTACTCCAATTGGTC-1_1	50_CNO_M	2299	1046	0.898258717	4	CNO	Microglia	Microglia
ATTACTCCACAGCTGC-1_1	50_CNO_M	1582	869	0.918671488	0	CNO	Microglia	Microglia
ATTACTCCACGGCTAC-1_1	50_CNO_M	952	589	0.92999427	7	CNO	Oligodendrocytes	Tumor
ATTACTCCACTCTGCT-1_1	50_CNO_M	2957	1404	0.906799748	2	CNO	Macrophages	Microglia
ATTACTCCAGAGTAAT-1_1	50_CNO_M	3862	1605	0.893683526	2	CNO	Microglia	Microglia
ATTACTCCATAACGGG-1_1	50_CNO_M	2255	923	0.884304238	4	CNO	Microglia	Microglia
ATTACTCCATACTTTC-1_1	50_CNO_M	1838	1025	0.922305515	0	CNO	Microglia	Microglia
ATTACTCCATGCCGGT-1_1	50_CNO_M	4352	1560	0.877548122	2	CNO	Microglia	Microglia
ATTACTCCATGGGATG-1_1	50_CNO_M	6944	2907	0.90156088	10	CNO	Oligodendrocytes	Tumor
ATTACTCGTCCCTGAG-1_1	50_CNO_M	4229	1731	0.893018425	2	CNO	Microglia	Microglia
ATTACTCGTCCTTAAG-1_1	50_CNO_M	2131	1055	0.908269991	4	CNO	Microglia	Microglia
ATTACTCGTCGTAATC-1_1	50_CNO_M	576	257	0.873030537	1	CNO	Microglia	Microglia/Macrophages
ATTACTCGTCTAGATC-1_1	50_CNO_M	964	567	0.922758705	3	CNO	T cells	NK/T Cells
ATTACTCGTCTTCAAG-1_1	50_CNO_M	2469	1199	0.907531332	4	CNO	Microglia	Microglia
ATTACTCGTGAATTGA-1_1	50_CNO_M	2103	909	0.890372251	21	CNO	Microglia	Microglia
ATTACTCGTGACGTCC-1_1	50_CNO_M	3608	1298	0.875187357	2	CNO	Microglia	Microglia
ATTACTCGTGCGGATA-1_1	50_CNO_M	2014	1027	0.91147586	4	CNO	Microglia	Microglia
ATTACTCGTTGCACGC-1_1	50_CNO_M	1229	750	0.930575492	0	CNO	Microglia	Microglia
ATTACTCTCAGCAATC-1_1	50_CNO_M	3136	1551	0.912548235	4	CNO	Microglia	Microglia
ATTACTCTCAGTCCGG-1_1	50_CNO_M	1776	939	0.914823134	0	CNO	Microglia	Microglia
ATTACTCTCAGTCTTT-1_1	50_CNO_M	1604	946	0.928455973	0	CNO	Microglia	Microglia
ATTACTCTCATCTGTT-1_1	50_CNO_M	10848	3894	0.889736017	10	CNO	Oligodendrocytes	Tumor
ATTACTCTCCATCAGA-1_1	50_CNO_M	767	352	0.88274638	1	CNO	Microglia	Microglia/Macrophages
ATTACTCTCCCAGGAC-1_1	50_CNO_M	3327	1440	0.896739109	0	CNO	Microglia	Microglia
ATTACTCTCCGTTGGG-1_1	50_CNO_M	555	384	0.941711122	0	CNO	Microglia	Microglia
ATTACTCTCGACGACC-1_1	50_CNO_M	4801	1999	0.896635527	4	CNO	Microglia	Microglia
ATTACTCTCGCGATCG-1_1	50_CNO_M	1589	838	0.913193026	0	CNO	Microglia	Microglia
ATTACTCTCGTTCTAT-1_1	50_CNO_M	1979	1038	0.914984666	4	CNO	Microglia	Microglia
ATTACTCTCGTTGCCT-1_1	50_CNO_M	2558	1190	0.902475564	4	CNO	Microglia	Microglia
ATTACTCTCTACACTT-1_1	50_CNO_M	537	403	0.954333182	6	CNO	Endothelial cells	Endothelial Cells
ATTACTCTCTACGCAA-1_1	50_CNO_M	1325	729	0.916889683	5	CNO	Epithelial cells	Epithelial Cells
ATTACTCTCTCTTCAA-1_1	50_CNO_M	1651	878	0.914768765	0	CNO	Microglia	Microglia
ATTACTCTCTGAATGC-1_1	50_CNO_M	1152	660	0.920982427	5	CNO	Epithelial cells	Epithelial Cells
ATTACTCTCTGTCGTC-1_1	50_CNO_M	3533	1329	0.880326531	11	CNO	Epithelial cells	Epithelial Cells
ATTACTCTCTTCCTAA-1_1	50_CNO_M	1868	946	0.909675422	21	CNO	Microglia	Microglia
ATTACTCTCTTGGCTC-1_1	50_CNO_M	11965	4175	0.887870031	9	CNO	Oligodendrocytes	Tumor
ATTATCCAGAAACTCA-1_1	50_CNO_M	2647	1269	0.90671479	4	CNO	Microglia	Microglia
ATTATCCAGAGCACTG-1_1	50_CNO_M	2828	1407	0.912157869	9	CNO	Oligodendrocytes	Tumor
ATTATCCAGAGCAGAA-1_1	50_CNO_M	2609	1235	0.904929142	0	CNO	Microglia	Microglia
ATTATCCAGAGCCATG-1_1	50_CNO_M	596	388	0.932829552	5	CNO	Epithelial cells	Epithelial Cells
ATTATCCAGATCGACG-1_1	50_CNO_M	2590	1155	0.89724964	2	CNO	Microglia	Microglia
ATTATCCAGCCAGACA-1_1	50_CNO_M	5413	2189	0.894683597	2	CNO	Microglia	Microglia
ATTATCCAGCCTCAGC-1_1	50_CNO_M	2854	1394	0.909942023	11	CNO	Microglia	Epithelial Cells
ATTATCCAGGACGCAT-1_1	50_CNO_M	3957	1827	0.906701876	8	CNO	Neurons	Tumor
ATTATCCAGGACTTCT-1_1	50_CNO_M	3383	1258	0.878270163	2	CNO	Microglia	Microglia
ATTATCCAGGATGGCT-1_1	50_CNO_M	707	498	0.946589095	1	CNO	Microglia	Microglia/Macrophages
ATTATCCAGGGTGGGA-1_1	50_CNO_M	1512	822	0.916755571	0	CNO	Microglia	Microglia
ATTATCCAGTGCTCAT-1_1	50_CNO_M	3623	1596	0.899963863	2	CNO	Microglia	Microglia
ATTATCCCAATTCACG-1_1	50_CNO_M	874	427	0.894243635	3	CNO	NK cells	NK/T Cells
ATTATCCCACACTGGC-1_1	50_CNO_M	1377	802	0.925210413	0	CNO	Microglia	Microglia
ATTATCCCACGAAAGC-1_1	50_CNO_M	641	427	0.937143185	0	CNO	Microglia	Microglia
ATTATCCCACTACACA-1_1	50_CNO_M	1686	936	0.920795475	5	CNO	Epithelial cells	Epithelial Cells
ATTATCCCACTAGAGG-1_1	50_CNO_M	1010	625	0.930619488	0	CNO	Microglia	Microglia
ATTATCCCACTCCGAG-1_1	50_CNO_M	761	508	0.939084515	6	CNO	Endothelial cells	Endothelial Cells
ATTATCCCAGCATGCC-1_1	50_CNO_M	1858	1017	0.919938484	0	CNO	Microglia	Microglia
ATTATCCCAGCTCATA-1_1	50_CNO_M	7831	2976	0.892089363	10	CNO	Oligodendrocytes	Tumor
ATTATCCCAGTTAGGG-1_1	50_CNO_M	2552	1151	0.898497958	2	CNO	Microglia	Microglia
ATTATCCCATCCGTTC-1_1	50_CNO_M	6029	2199	0.884129198	14	CNO	NK cells	Microglia
ATTATCCCATCTGGGC-1_1	50_CNO_M	4485	1646	0.880788353	2	CNO	Microglia	Microglia
ATTATCCCATGATCTG-1_1	50_CNO_M	1053	582	0.914801823	5	CNO	Epithelial cells	Epithelial Cells
ATTATCCCATTCATCT-1_1	50_CNO_M	3307	1359	0.890262265	11	CNO	Microglia	Epithelial Cells
ATTATCCGTCAAACGG-1_1	50_CNO_M	710	371	0.90113683	1	CNO	Macrophages	Microglia/Macrophages
ATTATCCGTCTACAGT-1_1	50_CNO_M	4188	1573	0.88258499	2	CNO	Microglia	Microglia
ATTATCCGTGAGCGAT-1_1	50_CNO_M	2146	984	0.898357666	0	CNO	Microglia	Microglia
ATTATCCGTGTTAACC-1_1	50_CNO_M	1648	939	0.924061279	2	CNO	Microglia	Microglia
ATTATCCGTGTTACTG-1_1	50_CNO_M	1840	960	0.913457165	0	CNO	Microglia	Microglia
ATTATCCGTTGGACTT-1_1	50_CNO_M	2627	1128	0.892628963	2	CNO	Microglia	Microglia
ATTATCCGTTTAGAGA-1_1	50_CNO_M	814	406	0.896208397	1	CNO	Microglia	Microglia/Macrophages
ATTATCCTCAAATAGG-1_1	50_CNO_M	2049	976	0.902736506	4	CNO	Macrophages	Microglia
ATTATCCTCACTGGGC-1_1	50_CNO_M	4209	1664	0.888795335	2	CNO	Macrophages	Microglia
ATTATCCTCCTACCGT-1_1	50_CNO_M	1456	744	0.9078174	4	CNO	Microglia	Microglia
ATTATCCTCCTTGAAG-1_1	50_CNO_M	2227	1030	0.899966852	2	CNO	Microglia	Microglia
ATTATCCTCGCGGTAC-1_1	50_CNO_M	3893	1711	0.900555401	2	CNO	Microglia	Microglia
ATTATCCTCTCCTGAC-1_1	50_CNO_M	723	344	0.887175848	1	CNO	Microglia	Microglia/Macrophages
ATTCACTAGAAGTGTT-1_1	50_CNO_M	3256	1422	0.897575541	8	CNO	Neurons	Tumor
ATTCACTAGACCATGG-1_1	50_CNO_M	2339	1195	0.913428406	0	CNO	Microglia	Microglia
ATTCACTAGAGTCAAT-1_1	50_CNO_M	4220	1994	0.910190556	9	CNO	Oligodendrocytes	Tumor
ATTCACTAGAGTCCGA-1_1	50_CNO_M	2748	1208	0.896205857	2	CNO	Microglia	Microglia
ATTCACTAGCGTGTCC-1_1	50_CNO_M	3179	1578	0.91314726	2	CNO	Microglia	Microglia
ATTCACTAGGCACTAG-1_1	50_CNO_M	2126	1089	0.912688247	6	CNO	Endothelial cells	Endothelial Cells
ATTCACTAGGCGTTAG-1_1	50_CNO_M	4655	1593	0.873033232	2	CNO	Macrophages	Microglia
ATTCACTAGGTATAGT-1_1	50_CNO_M	1731	885	0.9100287	0	CNO	Microglia	Microglia
ATTCACTAGTATGGAT-1_1	50_CNO_M	886	430	0.89347843	1	CNO	Microglia	Microglia/Macrophages
ATTCACTAGTGAACAT-1_1	50_CNO_M	1146	678	0.925485071	0	CNO	Microglia	Microglia
ATTCACTAGTGCACAG-1_1	50_CNO_M	2148	1064	0.908436521	0	CNO	Microglia	Microglia
ATTCACTAGTGCCGAA-1_1	50_CNO_M	4134	1745	0.896422382	4	CNO	Microglia	Microglia
ATTCACTCAAGCAGGT-1_1	50_CNO_M	942	454	0.893413038	1	CNO	Microglia	Microglia/Macrophages
ATTCACTCAAGCGAAC-1_1	50_CNO_M	4675	1559	0.870037089	14	CNO	Microglia	Microglia
ATTCACTCACAGTCAT-1_1	50_CNO_M	964	410	0.875575204	5	CNO	Epithelial cells	Epithelial Cells
ATTCACTCAGAGGAAA-1_1	50_CNO_M	1114	356	0.837396173	5	CNO	Epithelial cells	Epithelial Cells
ATTCACTCATGACGAG-1_1	50_CNO_M	1409	714	0.906249246	22	CNO	B cells	NK/T Cells
ATTCACTCATGTAACC-1_1	50_CNO_M	6534	2553	0.893025124	10	CNO	Oligodendrocytes	Tumor
ATTCACTCATGTTACG-1_1	50_CNO_M	4986	2186	0.903156813	15	CNO	Astrocytes	Astrocytes
ATTCACTGTACAACGG-1_1	50_CNO_M	1927	1031	0.917311163	4	CNO	Microglia	Microglia
ATTCACTGTACATTGC-1_1	50_CNO_M	1337	515	0.867464248	5	CNO	Epithelial cells	Epithelial Cells
ATTCACTGTACCTAGT-1_1	50_CNO_M	2740	1386	0.91390087	14	CNO	NK cells	Microglia
ATTCACTGTATGGGAC-1_1	50_CNO_M	1435	786	0.91718669	0	CNO	Microglia	Microglia
ATTCACTGTCAGACTT-1_1	50_CNO_M	1230	706	0.921971581	3	CNO	T cells	NK/T Cells
ATTCACTGTCCTACAA-1_1	50_CNO_M	1955	851	0.890245793	3	CNO	T cells	NK/T Cells
ATTCACTGTGAAGCGT-1_1	50_CNO_M	1746	838	0.901666912	0	CNO	Microglia	Microglia
ATTCACTGTGTGGACA-1_1	50_CNO_M	2043	1065	0.914532984	4	CNO	Microglia	Microglia
ATTCACTGTTGTACGT-1_1	50_CNO_M	1482	833	0.921092658	0	CNO	Microglia	Microglia
ATTCACTTCACCTTGC-1_1	50_CNO_M	2057	1133	0.921827327	9	CNO	Oligodendrocytes	Tumor
ATTCACTTCATACGGT-1_1	50_CNO_M	1558	907	0.926404009	4	CNO	Microglia	Microglia
ATTCACTTCCTACCAC-1_1	50_CNO_M	668	280	0.866319181	1	CNO	Microglia	Microglia/Macrophages
ATTCACTTCGCATTGA-1_1	50_CNO_M	2441	1262	0.91542356	19	CNO	Erythrocytes	Erythrocytes
ATTCACTTCGGTAACT-1_1	50_CNO_M	604	294	0.887563662	5	CNO	Epithelial cells	Epithelial Cells
ATTCACTTCGTAGTGT-1_1	50_CNO_M	1922	561	0.837140473	5	CNO	Epithelial cells	Epithelial Cells
ATTCACTTCTCCCTAG-1_1	50_CNO_M	1484	811	0.917257286	0	CNO	Microglia	Microglia
ATTCACTTCTGCTCTG-1_1	50_CNO_M	1376	849	0.933183741	0	CNO	Microglia	Microglia
ATTCAGGAGATGAATC-1_1	50_CNO_M	2643	1446	0.923459546	6	CNO	Endothelial cells	Endothelial Cells
ATTCAGGAGCAATTAG-1_1	50_CNO_M	1544	909	0.92784294	21	CNO	Microglia	Microglia
ATTCAGGAGCCATTCA-1_1	50_CNO_M	2264	1097	0.90620525	4	CNO	Microglia	Microglia
ATTCAGGAGCGCTGCT-1_1	50_CNO_M	2418	1179	0.9078036	0	CNO	Microglia	Microglia
ATTCAGGAGCGTTGTT-1_1	50_CNO_M	2648	1128	0.89172721	2	CNO	Microglia	Microglia
ATTCAGGAGGGAGATA-1_1	50_CNO_M	931	484	0.904308139	0	CNO	Microglia	Microglia
ATTCAGGAGGGTTAGC-1_1	50_CNO_M	3235	1340	0.890944958	11	CNO	Microglia	Epithelial Cells
ATTCAGGAGTAAATGC-1_1	50_CNO_M	8866	3375	0.893748004	6	CNO	Endothelial cells	Endothelial Cells
ATTCAGGAGTGCCTCG-1_1	50_CNO_M	4680	1921	0.894634173	11	CNO	Epithelial cells	Epithelial Cells
ATTCAGGAGTGGCAGT-1_1	50_CNO_M	2541	1153	0.899214424	2	CNO	Microglia	Microglia
ATTCAGGCAAGAGTTA-1_1	50_CNO_M	1086	439	0.870425772	1	CNO	Microglia	Microglia/Macrophages
ATTCAGGCACTGCGTG-1_1	50_CNO_M	1458	881	0.93084754	0	CNO	Microglia	Microglia
ATTCAGGCACTTGGGC-1_1	50_CNO_M	3397	1454	0.895632634	4	CNO	Microglia	Microglia
ATTCAGGCAGAAGCTG-1_1	50_CNO_M	752	344	0.881907624	1	CNO	Macrophages	Microglia/Macrophages
ATTCAGGCAGAGTCAG-1_1	50_CNO_M	1923	1015	0.915494826	21	CNO	Microglia	Microglia
ATTCAGGCAGCCTATA-1_1	50_CNO_M	1199	460	0.864863337	5	CNO	Epithelial cells	Epithelial Cells
ATTCAGGCATGAATAG-1_1	50_CNO_M	1634	918	0.922069801	0	CNO	Microglia	Microglia
ATTCAGGCATGACGAG-1_1	50_CNO_M	2009	944	0.900693329	15	CNO	Astrocytes	Astrocytes
ATTCAGGCATGGTGGA-1_1	50_CNO_M	3659	1407	0.883517795	0	CNO	Microglia	Microglia
ATTCAGGGTATTCCGA-1_1	50_CNO_M	3821	1786	0.907794735	8	CNO	Neurons	Tumor
ATTCAGGGTCAGTCTA-1_1	50_CNO_M	526	257	0.885683848	1	CNO	Microglia	Microglia/Macrophages
ATTCAGGGTCGAATTC-1_1	50_CNO_M	4092	1987	0.913138608	8	CNO	Microglia	Tumor
ATTCAGGGTCTTGAGT-1_1	50_CNO_M	2194	1037	0.902593589	11	CNO	Microglia	Epithelial Cells
ATTCAGGGTGATACAA-1_1	50_CNO_M	3312	1555	0.906718321	2	CNO	Microglia	Microglia
ATTCAGGGTGCGACAA-1_1	50_CNO_M	2421	1240	0.914133111	9	CNO	Oligodendrocytes	Tumor
ATTCAGGGTGGAAATT-1_1	50_CNO_M	806	549	0.942620966	18	CNO	Fibroblasts	Fibroblasts
ATTCAGGGTGTGTGGA-1_1	50_CNO_M	1700	923	0.917891529	4	CNO	Microglia	Microglia
ATTCAGGGTGTTACTG-1_1	50_CNO_M	1978	1041	0.915425844	11	CNO	Microglia	Epithelial Cells
ATTCAGGGTTAAGGGC-1_1	50_CNO_M	3676	1508	0.89146328	21	CNO	Microglia	Microglia
ATTCAGGGTTCCTAAG-1_1	50_CNO_M	1579	917	0.926208694	4	CNO	Microglia	Microglia
ATTCAGGTCAAACGTC-1_1	50_CNO_M	1128	526	0.891451572	5	CNO	Epithelial cells	Epithelial Cells
ATTCAGGTCACCTGTC-1_1	50_CNO_M	1205	629	0.908361704	4	CNO	Microglia	Microglia
ATTCAGGTCAGCGTCG-1_1	50_CNO_M	1092	603	0.915113092	0	CNO	Microglia	Microglia
ATTCAGGTCAGCTCTC-1_1	50_CNO_M	1771	872	0.905270514	0	CNO	Microglia	Microglia
ATTCAGGTCATCGACA-1_1	50_CNO_M	3040	1279	0.892042295	2	CNO	Microglia	Microglia
ATTCAGGTCATGGCCG-1_1	50_CNO_M	5010	1694	0.872717574	11	CNO	Macrophages	Epithelial Cells
ATTCAGGTCCAAATGC-1_1	50_CNO_M	1854	960	0.912537056	0	CNO	Microglia	Microglia
ATTCAGGTCCATAAGC-1_1	50_CNO_M	1598	875	0.918351037	0	CNO	Microglia	Microglia
ATTCAGGTCGTCAAAC-1_1	50_CNO_M	3920	1574	0.889716173	4	CNO	Microglia	Microglia
ATTCAGGTCTTCGTAT-1_1	50_CNO_M	2320	1011	0.89281292	0	CNO	Microglia	Microglia
ATTCATCAGAGCTTTC-1_1	50_CNO_M	4700	1946	0.895712196	4	CNO	Microglia	Microglia
ATTCATCAGATCCCAT-1_1	50_CNO_M	1178	742	0.934636311	0	CNO	Microglia	Microglia
ATTCATCAGCATGCAG-1_1	50_CNO_M	3475	1638	0.907753437	9	CNO	Oligodendrocytes	Tumor
ATTCATCAGCGATGAC-1_1	50_CNO_M	1617	620	0.870253676	5	CNO	Epithelial cells	Epithelial Cells
ATTCATCAGGGCCCTT-1_1	50_CNO_M	629	421	0.937695493	7	CNO	Oligodendrocytes	Tumor
ATTCATCAGTCTAGCT-1_1	50_CNO_M	2387	1149	0.905995778	21	CNO	Microglia	Microglia
ATTCATCCAAAGAGTT-1_1	50_CNO_M	1170	726	0.932452188	0	CNO	Microglia	Microglia
ATTCATCCAGACACCC-1_1	50_CNO_M	1878	1052	0.923120571	4	CNO	Microglia	Microglia
ATTCATCCAGAGATTA-1_1	50_CNO_M	572	390	0.93967808	7	CNO	Oligodendrocytes	Tumor
ATTCATCCATGTGTCA-1_1	50_CNO_M	516	316	0.921492768	1	CNO	Microglia	Microglia/Macrophages
ATTCATCGTAGACAGC-1_1	50_CNO_M	2725	1417	0.917331482	7	CNO	Microglia	Tumor
ATTCATCGTCATCAGT-1_1	50_CNO_M	4364	1676	0.885817613	4	CNO	Microglia	Microglia
ATTCATCGTCTCAGGC-1_1	50_CNO_M	1932	950	0.906182943	0	CNO	Microglia	Microglia
ATTCATCGTCTGTAAC-1_1	50_CNO_M	1388	595	0.882932239	5	CNO	Epithelial cells	Epithelial Cells
ATTCATCGTGATCGTT-1_1	50_CNO_M	2636	1359	0.915892856	18	CNO	Cardiomyocytes	Fibroblasts
ATTCATCGTGATGGCA-1_1	50_CNO_M	874	445	0.900339867	5	CNO	Epithelial cells	Epithelial Cells
ATTCATCGTGTCCGGT-1_1	50_CNO_M	1959	736	0.870852924	20	CNO	Monocytes	NK/T Cells
ATTCATCGTGTTACAC-1_1	50_CNO_M	4389	1779	0.892325571	11	CNO	Epithelial cells	Epithelial Cells
ATTCATCTCACTCTTA-1_1	50_CNO_M	4278	1716	0.890747125	18	CNO	Epithelial cells	Fibroblasts
ATTCATCTCACTGAAC-1_1	50_CNO_M	542	265	0.88633742	1	CNO	Microglia	Microglia/Macrophages
ATTCATCTCAGAATAG-1_1	50_CNO_M	974	538	0.913745492	3	CNO	T cells	NK/T Cells
ATTCATCTCCCAATAG-1_1	50_CNO_M	1316	785	0.928064179	0	CNO	Microglia	Microglia
ATTCATCTCCGTGTGG-1_1	50_CNO_M	2813	1151	0.887481789	4	CNO	Microglia	Microglia
ATTCATCTCGGTCGAC-1_1	50_CNO_M	743	406	0.908581051	5	CNO	Epithelial cells	Epithelial Cells
ATTCATCTCGTGGCGT-1_1	50_CNO_M	2391	1119	0.902399964	0	CNO	Microglia	Microglia
ATTCATCTCTCCTGAC-1_1	50_CNO_M	889	435	0.894736234	1	CNO	Macrophages	Microglia/Macrophages
ATTCATCTCTCTCAAT-1_1	50_CNO_M	2067	1050	0.911275726	11	CNO	Microglia	Epithelial Cells
ATTCATCTCTGTGCGG-1_1	50_CNO_M	1623	897	0.919781768	0	CNO	Microglia	Microglia
ATTCCATAGACTGTTC-1_1	50_CNO_M	2413	1172	0.907280297	18	CNO	Fibroblasts	Fibroblasts
ATTCCATAGCATGCGA-1_1	50_CNO_M	2671	1395	0.917675364	2	CNO	Microglia	Microglia
ATTCCATAGCCTTTGA-1_1	50_CNO_M	1102	688	0.932747882	0	CNO	Microglia	Microglia
ATTCCATAGCGGTAGT-1_1	50_CNO_M	2703	1199	0.897132081	0	CNO	Microglia	Microglia
ATTCCATAGCTTACGT-1_1	50_CNO_M	876	503	0.91811868	3	CNO	T cells	NK/T Cells
ATTCCATAGGGTAGCT-1_1	50_CNO_M	1614	866	0.915712665	0	CNO	Microglia	Microglia
ATTCCATAGGTGCTAG-1_1	50_CNO_M	2138	1092	0.912377061	0	CNO	Microglia	Microglia
ATTCCATAGTAACCGG-1_1	50_CNO_M	2583	1323	0.914843503	2	CNO	Microglia	Microglia
ATTCCATAGTATGGAT-1_1	50_CNO_M	2382	1163	0.907797627	9	CNO	Oligodendrocytes	Tumor
ATTCCATAGTCCGCCA-1_1	50_CNO_M	2588	1456	0.926807644	10	CNO	Oligodendrocytes	Tumor
ATTCCATAGTGTTCCA-1_1	50_CNO_M	1877	1012	0.918042863	0	CNO	Microglia	Microglia
ATTCCATCAAATTAGG-1_1	50_CNO_M	2497	1272	0.913778233	9	CNO	Oligodendrocytes	Tumor
ATTCCATCAACTCATG-1_1	50_CNO_M	1290	698	0.914249608	0	CNO	Microglia	Microglia
ATTCCATCAAGGGTCA-1_1	50_CNO_M	3438	1307	0.881223429	11	CNO	Epithelial cells	Epithelial Cells
ATTCCATCAAGGTCGA-1_1	50_CNO_M	1579	844	0.914944596	0	CNO	Microglia	Microglia
ATTCCATCAATACCTG-1_1	50_CNO_M	1801	979	0.918682259	21	CNO	Microglia	Microglia
ATTCCATCACAGGATG-1_1	50_CNO_M	4520	1703	0.884019773	2	CNO	Microglia	Microglia
ATTCCATCACATATGC-1_1	50_CNO_M	1719	954	0.920956508	11	CNO	Microglia	Epithelial Cells
ATTCCATCAGAAATCA-1_1	50_CNO_M	775	292	0.853279825	5	CNO	Epithelial cells	Epithelial Cells
ATTCCATCAGAGCTAG-1_1	50_CNO_M	1535	851	0.91959507	0	CNO	Microglia	Microglia
ATTCCATCAGCACGAA-1_1	50_CNO_M	4712	2020	0.899854791	11	CNO	Epithelial cells	Epithelial Cells
ATTCCATCAGCTGAGA-1_1	50_CNO_M	1114	439	0.867267506	5	CNO	Epithelial cells	Epithelial Cells
ATTCCATGTAGCTGCC-1_1	50_CNO_M	2022	941	0.899511942	0	CNO	Microglia	Microglia
ATTCCATGTATAGGGC-1_1	50_CNO_M	761	397	0.901924184	5	CNO	Epithelial cells	Epithelial Cells
ATTCCATGTCAGGTAG-1_1	50_CNO_M	1504	876	0.926117274	0	CNO	Microglia	Microglia
ATTCCATGTGGCGCTT-1_1	50_CNO_M	2971	1284	0.895091321	0	CNO	Microglia	Microglia
ATTCCATGTGGTACAG-1_1	50_CNO_M	1545	896	0.925799379	0	CNO	Microglia	Microglia
ATTCCATGTTACCCTC-1_1	50_CNO_M	2160	1060	0.907286797	4	CNO	Microglia	Microglia
ATTCCATGTTAGGGAC-1_1	50_CNO_M	1187	716	0.928592872	0	CNO	Microglia	Microglia
ATTCCATGTTCGGTCG-1_1	50_CNO_M	2006	940	0.900311906	0	CNO	Microglia	Microglia
ATTCCATTCAAAGCCT-1_1	50_CNO_M	608	333	0.906081752	1	CNO	Microglia	Microglia/Macrophages
ATTCCATTCAAGCGTT-1_1	50_CNO_M	2251	1078	0.904617864	0	CNO	Microglia	Microglia
ATTCCATTCCACAGGC-1_1	50_CNO_M	921	620	0.942019944	6	CNO	Endothelial cells	Endothelial Cells
ATTCCATTCGGCCTTT-1_1	50_CNO_M	522	314	0.918775711	13	CNO	Epithelial cells	Astrocytes
ATTCCATTCTGGGATT-1_1	50_CNO_M	1584	806	0.908299192	0	CNO	Microglia	Microglia
ATTCCCGAGACTTCAC-1_1	50_CNO_M	2201	1091	0.908815454	4	CNO	Microglia	Microglia
ATTCCCGAGGCAATGC-1_1	50_CNO_M	3499	1667	0.909138421	14	CNO	NK cells	Microglia
ATTCCCGAGGGTAGCT-1_1	50_CNO_M	4800	1799	0.884221096	2	CNO	Microglia	Microglia
ATTCCCGAGGTGTGAC-1_1	50_CNO_M	3150	1327	0.892679731	2	CNO	Microglia	Microglia
ATTCCCGAGTAATCCC-1_1	50_CNO_M	4098	1760	0.898393917	10	CNO	Oligodendrocytes	Tumor
ATTCCCGAGTCTAGAA-1_1	50_CNO_M	2983	1268	0.893073072	2	CNO	Microglia	Microglia
ATTCCCGCAAATCAGA-1_1	50_CNO_M	3489	1754	0.915693878	0	CNO	Microglia	Microglia
ATTCCCGCACAAACGG-1_1	50_CNO_M	2318	772	0.858104001	5	CNO	Epithelial cells	Epithelial Cells
ATTCCCGCACATCATG-1_1	50_CNO_M	5126	2083	0.894578795	2	CNO	Microglia	Microglia
ATTCCCGCACCAATTG-1_1	50_CNO_M	1626	902	0.920303832	0	CNO	Microglia	Microglia
ATTCCCGCAGAACTAA-1_1	50_CNO_M	2723	1243	0.900852463	21	CNO	Microglia	Microglia
ATTCCCGCAGGGAGAG-1_1	50_CNO_M	588	278	0.882525026	1	CNO	B cells	Microglia/Macrophages
ATTCCCGCAGTCAGTT-1_1	50_CNO_M	6537	2337	0.882916001	19	CNO	Microglia	Erythrocytes
ATTCCCGCATCCCGTT-1_1	50_CNO_M	1527	848	0.919768813	0	CNO	Microglia	Microglia
ATTCCCGCATCCTCAC-1_1	50_CNO_M	1462	890	0.931892275	0	CNO	Microglia	Microglia
ATTCCCGCATTCTCTA-1_1	50_CNO_M	2048	1020	0.908577585	0	CNO	Microglia	Microglia
ATTCCCGGTACGGTTT-1_1	50_CNO_M	1216	549	0.888049055	5	CNO	Epithelial cells	Epithelial Cells
ATTCCCGGTAGACAAT-1_1	50_CNO_M	8585	3119	0.888217093	8	CNO	Oligodendrocytes	Tumor
ATTCCCGGTAGTGTGG-1_1	50_CNO_M	1961	936	0.902443757	0	CNO	Microglia	Microglia
ATTCCCGGTATCAGCT-1_1	50_CNO_M	1312	510	0.868386027	1	CNO	Microglia	Microglia/Macrophages
ATTCCCGGTCCAGCGT-1_1	50_CNO_M	7512	2616	0.881799089	2	CNO	Microglia	Microglia
ATTCCCGGTGAATTAG-1_1	50_CNO_M	5340	2138	0.893352339	4	CNO	Microglia	Microglia
ATTCCCGGTGACAGGT-1_1	50_CNO_M	2402	1019	0.889841509	4	CNO	Microglia	Microglia
ATTCCCGGTTATCCAG-1_1	50_CNO_M	1601	843	0.913068122	21	CNO	Microglia	Microglia
ATTCCCGGTTCTCGTC-1_1	50_CNO_M	597	358	0.919995188	13	CNO	Microglia	Astrocytes
ATTCCCGGTTCTTGCC-1_1	50_CNO_M	519	363	0.942817251	0	CNO	Microglia	Microglia
ATTCCCGGTTGCCAAT-1_1	50_CNO_M	5208	1845	0.878742399	2	CNO	Microglia	Microglia
ATTCCCGTCATCACTT-1_1	50_CNO_M	1795	983	0.919635601	4	CNO	Microglia	Microglia
ATTCCCGTCCAACCAA-1_1	50_CNO_M	3426	1542	0.901916877	2	CNO	Macrophages	Microglia
ATTCCCGTCCTCACGT-1_1	50_CNO_M	5960	2683	0.908184642	8	CNO	Neurons	Tumor
ATTCCCGTCCTTCAGC-1_1	50_CNO_M	1882	963	0.911136753	0	CNO	Microglia	Microglia
ATTCCCGTCGATGCAT-1_1	50_CNO_M	2753	1115	0.885885623	2	CNO	Microglia	Microglia
ATTCCCGTCGCGTGAC-1_1	50_CNO_M	2322	1063	0.899185133	0	CNO	Microglia	Microglia
ATTCCCGTCGCTTGAA-1_1	50_CNO_M	5064	2134	0.898690803	6	CNO	Endothelial cells	Endothelial Cells
ATTCCCGTCGGAACTT-1_1	50_CNO_M	3407	1546	0.902852069	11	CNO	Epithelial cells	Epithelial Cells
ATTCCCGTCTCCAAGA-1_1	50_CNO_M	1515	629	0.879964636	5	CNO	Epithelial cells	Epithelial Cells
ATTCCCGTCTCCCATG-1_1	50_CNO_M	2246	1141	0.912238691	6	CNO	Epithelial cells	Endothelial Cells
ATTCCCGTCTGAGAAA-1_1	50_CNO_M	1687	856	0.90869823	0	CNO	Microglia	Microglia
ATTCCCGTCTGGCTGG-1_1	50_CNO_M	1392	591	0.881649348	5	CNO	Epithelial cells	Epithelial Cells
ATTCCTAAGAAGCGAA-1_1	50_CNO_M	1420	815	0.92350613	0	CNO	Microglia	Microglia
ATTCCTAAGAAGGTAG-1_1	50_CNO_M	589	325	0.906779355	8	CNO	Neurons	Tumor
ATTCCTAAGACGCCAA-1_1	50_CNO_M	3623	1304	0.875307046	4	CNO	Microglia	Microglia
ATTCCTAAGACTTAAG-1_1	50_CNO_M	1149	741	0.937751013	0	CNO	Microglia	Microglia
ATTCCTAAGAGAAGGT-1_1	50_CNO_M	1827	871	0.901365365	0	CNO	Microglia	Microglia
ATTCCTAAGAGCCTGA-1_1	50_CNO_M	1941	926	0.902246943	21	CNO	Microglia	Microglia
ATTCCTAAGAGGCTGT-1_1	50_CNO_M	2649	1171	0.896431033	4	CNO	Microglia	Microglia
ATTCCTAAGAGTGAAG-1_1	50_CNO_M	2351	926	0.87997291	5	CNO	Epithelial cells	Epithelial Cells
ATTCCTAAGATGACAT-1_1	50_CNO_M	1326	879	0.942817563	0	CNO	Microglia	Microglia
ATTCCTAAGCGTTCCG-1_1	50_CNO_M	1661	902	0.917660665	4	CNO	Microglia	Microglia
ATTCCTAAGGCACTCC-1_1	50_CNO_M	2401	1067	0.895802699	14	CNO	T cells	Microglia
ATTCCTAAGTAGATCA-1_1	50_CNO_M	1947	952	0.905535289	0	CNO	Microglia	Microglia
ATTCCTAAGTTGAATG-1_1	50_CNO_M	1428	762	0.913535107	0	CNO	Microglia	Microglia
ATTCCTACACTACCGG-1_1	50_CNO_M	2741	1250	0.900812087	2	CNO	Macrophages	Microglia
ATTCCTACAGAGTGTG-1_1	50_CNO_M	4476	1934	0.900179518	11	CNO	Epithelial cells	Epithelial Cells
ATTCCTACAGGAATAT-1_1	50_CNO_M	2260	1045	0.900124831	2	CNO	Microglia	Microglia
ATTCCTACATGTGGCC-1_1	50_CNO_M	1252	731	0.924558812	0	CNO	Microglia	Microglia
ATTCCTAGTACAAAGT-1_1	50_CNO_M	533	304	0.910569116	1	CNO	Macrophages	Microglia/Macrophages
ATTCCTAGTAGCGATG-1_1	50_CNO_M	1498	822	0.917921894	0	CNO	Microglia	Microglia
ATTCCTAGTAGGACTG-1_1	50_CNO_M	2063	996	0.904588939	0	CNO	Microglia	Microglia
ATTCCTAGTCACAATC-1_1	50_CNO_M	676	357	0.902019893	8	CNO	Astrocytes	Tumor
ATTCCTAGTCCGAAGA-1_1	50_CNO_M	1993	998	0.908963148	7	CNO	Microglia	Tumor
ATTCCTAGTCCTACGG-1_1	50_CNO_M	1498	884	0.927866888	0	CNO	Microglia	Microglia
ATTCCTAGTGTGAGCA-1_1	50_CNO_M	1145	473	0.874478993	1	CNO	Microglia	Microglia/Macrophages
ATTCCTAGTTGGCCGT-1_1	50_CNO_M	1443	742	0.908566612	0	CNO	Microglia	Microglia
ATTCCTAGTTTCGGCG-1_1	50_CNO_M	1912	908	0.901446524	0	CNO	Microglia	Microglia
ATTCCTATCAACCGAT-1_1	50_CNO_M	1695	1043	0.934693617	7	CNO	Microglia	Tumor
ATTCCTATCACGGGAA-1_1	50_CNO_M	1813	970	0.91663815	0	CNO	Microglia	Microglia
ATTCCTATCATTCGTT-1_1	50_CNO_M	606	326	0.903231744	1	CNO	Macrophages	Microglia/Macrophages
ATTCCTATCCTGTTAT-1_1	50_CNO_M	803	312	0.858657089	5	CNO	Epithelial cells	Epithelial Cells
ATTCCTATCCTTCTTC-1_1	50_CNO_M	1117	706	0.934630907	0	CNO	Microglia	Microglia
ATTCCTATCGAAGCCC-1_1	50_CNO_M	2979	1179	0.884125352	2	CNO	Microglia	Microglia
ATTCCTATCGACGTCG-1_1	50_CNO_M	7860	2951	0.89078121	10	CNO	Oligodendrocytes	Tumor
ATTCCTATCTATCGGA-1_1	50_CNO_M	1106	497	0.885865083	5	CNO	Epithelial cells	Epithelial Cells
ATTCCTATCTCGAACA-1_1	50_CNO_M	2051	1074	0.915167786	4	CNO	Microglia	Microglia
ATTCCTATCTCGTTTA-1_1	50_CNO_M	2887	1316	0.901402647	4	CNO	Microglia	Microglia
ATTCCTATCTTGGTGA-1_1	50_CNO_M	3898	1853	0.910058301	14	CNO	NK cells	Microglia
ATTCGTTAGAATGTTG-1_1	50_CNO_M	2119	1008	0.90298926	4	CNO	Microglia	Microglia
ATTCGTTAGAGGTCGT-1_1	50_CNO_M	1707	757	0.89074501	0	CNO	Microglia	Microglia
ATTCGTTAGCACCCAC-1_1	50_CNO_M	1561	789	0.907206855	4	CNO	Microglia	Microglia
ATTCGTTAGCGGACAT-1_1	50_CNO_M	3648	1222	0.866654601	4	CNO	Microglia	Microglia
ATTCGTTAGGGCCCTT-1_1	50_CNO_M	3085	1404	0.902016894	2	CNO	Microglia	Microglia
ATTCGTTAGGTCACTT-1_1	50_CNO_M	7773	2807	0.886303515	12	CNO	Erythrocytes	NK/T Cells
ATTCGTTAGTCATGCT-1_1	50_CNO_M	2171	1130	0.915010401	4	CNO	Microglia	Microglia
ATTCGTTAGTGATAGT-1_1	50_CNO_M	892	542	0.92666481	0	CNO	Microglia	Microglia
ATTCGTTAGTGGCCTC-1_1	50_CNO_M	2931	1327	0.900737431	2	CNO	Microglia	Microglia
ATTCGTTCAACTGCTA-1_1	50_CNO_M	4649	1991	0.899576717	2	CNO	Microglia	Microglia
ATTCGTTCAATGTTGC-1_1	50_CNO_M	1543	489	0.843475599	1	CNO	Macrophages	Microglia/Macrophages
ATTCGTTCACATCATG-1_1	50_CNO_M	1930	999	0.912954852	4	CNO	Microglia	Microglia
ATTCGTTCACCTTCCA-1_1	50_CNO_M	862	623	0.951960869	6	CNO	Endothelial cells	Endothelial Cells
ATTCGTTCACGAGAAC-1_1	50_CNO_M	1197	649	0.913631799	1	CNO	Macrophages	Microglia/Macrophages
ATTCGTTCAGTGCGCT-1_1	50_CNO_M	1579	689	0.887392158	5	CNO	Epithelial cells	Epithelial Cells
ATTCGTTCATACCACA-1_1	50_CNO_M	728	358	0.892301117	1	CNO	Macrophages	Microglia/Macrophages
ATTCGTTCATGACCCG-1_1	50_CNO_M	1106	682	0.931015885	0	CNO	Microglia	Microglia
ATTCGTTGTACGGGAT-1_1	50_CNO_M	857	569	0.939355705	0	CNO	Microglia	Microglia
ATTCGTTGTATCTTCT-1_1	50_CNO_M	5744	1831	0.867917594	11	CNO	Epithelial cells	Epithelial Cells
ATTCGTTGTCCGAAAG-1_1	50_CNO_M	1517	815	0.915174726	4	CNO	Microglia	Microglia
ATTCGTTGTCCTCCAT-1_1	50_CNO_M	2433	1078	0.895597014	2	CNO	Microglia	Microglia
ATTCGTTGTCTAGGCC-1_1	50_CNO_M	5018	2042	0.894481372	9	CNO	Oligodendrocytes	Tumor
ATTCGTTGTGGATCGA-1_1	50_CNO_M	2062	954	0.899000865	4	CNO	Microglia	Microglia
ATTCGTTGTGGCAGAT-1_1	50_CNO_M	2168	846	0.877493509	2	CNO	Microglia	Microglia
ATTCGTTGTGTTCGAT-1_1	50_CNO_M	3750	1542	0.892013565	2	CNO	Microglia	Microglia
ATTCGTTGTTGTTGCA-1_1	50_CNO_M	988	495	0.899774255	0	CNO	Microglia	Microglia
ATTCGTTTCAACCTTT-1_1	50_CNO_M	6543	2645	0.896914507	10	CNO	Oligodendrocytes	Tumor
ATTCGTTTCCTGTTGC-1_1	50_CNO_M	716	306	0.870682016	1	CNO	Microglia	Microglia/Macrophages
ATTCGTTTCGACGCGT-1_1	50_CNO_M	4974	2254	0.907011299	6	CNO	Endothelial cells	Endothelial Cells
ATTCGTTTCGAGTACT-1_1	50_CNO_M	2030	996	0.906504287	4	CNO	Microglia	Microglia
ATTCGTTTCGGAATTC-1_1	50_CNO_M	1606	864	0.916015855	0	CNO	Microglia	Microglia
ATTCGTTTCGTAGGGA-1_1	50_CNO_M	1536	860	0.92094732	0	CNO	Microglia	Microglia
ATTCGTTTCTAGCCAA-1_1	50_CNO_M	5499	2595	0.912801707	10	CNO	Oligodendrocytes	Tumor
ATTCGTTTCTCAGTCC-1_1	50_CNO_M	5849	2315	0.893145234	11	CNO	Epithelial cells	Epithelial Cells
ATTCGTTTCTTTCTAG-1_1	50_CNO_M	4422	1970	0.903678213	10	CNO	Oligodendrocytes	Tumor
ATTCTACAGAAACTGT-1_1	50_CNO_M	1053	602	0.919656697	3	CNO	T cells	NK/T Cells
ATTCTACAGACGAAGA-1_1	50_CNO_M	1613	851	0.913423796	4	CNO	Microglia	Microglia
ATTCTACAGAGAGGTA-1_1	50_CNO_M	1620	730	0.89213568	5	CNO	Epithelial cells	Epithelial Cells
ATTCTACAGAGCTTTC-1_1	50_CNO_M	1027	713	0.94737599	21	CNO	Microglia	Microglia
ATTCTACAGAGTCGAC-1_1	50_CNO_M	6266	2062	0.872872544	11	CNO	Epithelial cells	Epithelial Cells
ATTCTACAGATGTTGA-1_1	50_CNO_M	1532	829	0.916269209	0	CNO	Microglia	Microglia
ATTCTACAGCACCAGA-1_1	50_CNO_M	2204	1176	0.918400538	21	CNO	Microglia	Microglia
ATTCTACAGCACTCAT-1_1	50_CNO_M	1800	952	0.915019232	0	CNO	Microglia	Microglia
ATTCTACAGCCTTCTC-1_1	50_CNO_M	1591	882	0.919978767	0	CNO	Macrophages	Microglia
ATTCTACAGCGTGTTT-1_1	50_CNO_M	4256	1895	0.903171053	10	CNO	Oligodendrocytes	Tumor
ATTCTACAGCTATCCA-1_1	50_CNO_M	1517	850	0.9209155	0	CNO	Microglia	Microglia
ATTCTACAGTTACTCG-1_1	50_CNO_M	2884	1223	0.892321009	0	CNO	Microglia	Microglia
ATTCTACCAAACTAAG-1_1	50_CNO_M	3502	1678	0.909848847	8	CNO	Erythrocytes	Tumor
ATTCTACCAAAGCTAA-1_1	50_CNO_M	1717	854	0.906233705	0	CNO	Microglia	Microglia
ATTCTACCAAGTGCTT-1_1	50_CNO_M	3949	1859	0.909020182	10	CNO	Oligodendrocytes	Tumor
ATTCTACCAAGTGGCA-1_1	50_CNO_M	3110	1299	0.891446536	2	CNO	Microglia	Microglia
ATTCTACCACTATCCC-1_1	50_CNO_M	1491	864	0.925329897	0	CNO	Microglia	Microglia
ATTCTACCAGAGCTAG-1_1	50_CNO_M	1019	537	0.907518687	7	CNO	Oligodendrocytes	Tumor
ATTCTACCAGCAGAAC-1_1	50_CNO_M	2301	1067	0.900725617	0	CNO	Microglia	Microglia
ATTCTACCAGCTATAC-1_1	50_CNO_M	1959	1177	0.932789897	6	CNO	Endothelial cells	Endothelial Cells
ATTCTACCAGTTGAAA-1_1	50_CNO_M	2610	1074	0.887129997	0	CNO	Microglia	Microglia
ATTCTACCATGAATCC-1_1	50_CNO_M	816	397	0.892536762	1	CNO	Macrophages	Microglia/Macrophages
ATTCTACGTATGCGTT-1_1	50_CNO_M	1484	746	0.905817027	0	CNO	Microglia	Microglia
ATTCTACGTATGCTAC-1_1	50_CNO_M	4525	1814	0.891405164	11	CNO	Microglia	Epithelial Cells
ATTCTACGTCATCACA-1_1	50_CNO_M	993	538	0.911187361	6	CNO	Endothelial cells	Endothelial Cells
ATTCTACGTCGTTGGC-1_1	50_CNO_M	1392	455	0.845520493	1	CNO	Macrophages	Microglia/Macrophages
ATTCTACGTGCCAAGA-1_1	50_CNO_M	2410	1209	0.911416549	14	CNO	NK cells	Microglia
ATTCTACGTGGGATTG-1_1	50_CNO_M	631	273	0.870048965	5	CNO	Epithelial cells	Epithelial Cells
ATTCTACGTTCACGAT-1_1	50_CNO_M	3357	1558	0.905448528	11	CNO	Epithelial cells	Epithelial Cells
ATTCTACTCACACCCT-1_1	50_CNO_M	3237	1769	0.925240969	6	CNO	Endothelial cells	Endothelial Cells
ATTCTACTCACTGTTT-1_1	50_CNO_M	1901	972	0.911156621	0	CNO	Microglia	Microglia
ATTCTACTCCACGTCT-1_1	50_CNO_M	553	292	0.89888076	1	CNO	Microglia	Microglia/Macrophages
ATTCTACTCGACCTAA-1_1	50_CNO_M	725	300	0.866023963	8	CNO	Neurons	Tumor
ATTCTACTCGGTGAAG-1_1	50_CNO_M	2238	1053	0.902255108	0	CNO	Microglia	Microglia
ATTCTACTCGTAGGGA-1_1	50_CNO_M	719	299	0.866610478	1	CNO	Microglia	Microglia/Macrophages
ATTCTACTCTGGGCGT-1_1	50_CNO_M	3309	1502	0.902540799	4	CNO	Microglia	Microglia
ATTCTTGAGACTACCT-1_1	50_CNO_M	4686	1855	0.890362286	4	CNO	Microglia	Microglia
ATTCTTGAGAGCCGAT-1_1	50_CNO_M	1161	729	0.93405685	0	CNO	Microglia	Microglia
ATTCTTGAGAGCTGAC-1_1	50_CNO_M	2277	1087	0.90434949	2	CNO	Microglia	Microglia
ATTCTTGAGATCGGTG-1_1	50_CNO_M	593	330	0.908209256	0	CNO	Microglia	Microglia
ATTCTTGAGATTGACA-1_1	50_CNO_M	1275	659	0.90770445	0	CNO	Microglia	Microglia
ATTCTTGAGCGCTGAA-1_1	50_CNO_M	2043	1024	0.90938245	21	CNO	Microglia	Microglia
ATTCTTGAGGACATCG-1_1	50_CNO_M	1192	568	0.895351427	1	CNO	Macrophages	Microglia/Macrophages
ATTCTTGAGGAGAATG-1_1	50_CNO_M	2704	1341	0.911253696	9	CNO	Oligodendrocytes	Tumor
ATTCTTGAGGGCCCTT-1_1	50_CNO_M	4435	1810	0.89327491	4	CNO	Microglia	Microglia
ATTCTTGAGGGTACGT-1_1	50_CNO_M	1187	600	0.903625234	5	CNO	Epithelial cells	Epithelial Cells
ATTCTTGAGGGTCACA-1_1	50_CNO_M	525	267	0.892047484	1	CNO	Microglia	Microglia/Macrophages
ATTCTTGAGGTCCGAA-1_1	50_CNO_M	3551	1204	0.867696397	2	CNO	Microglia	Microglia
ATTCTTGAGTGTACCT-1_1	50_CNO_M	1291	805	0.934061323	0	CNO	Microglia	Microglia
ATTCTTGAGTTTGAGA-1_1	50_CNO_M	4515	1969	0.901382821	2	CNO	Microglia	Microglia
ATTCTTGCAAATAGCA-1_1	50_CNO_M	1755	896	0.910004879	4	CNO	Microglia	Microglia
ATTCTTGCAAGTCATC-1_1	50_CNO_M	3308	1418	0.8954731	2	CNO	Microglia	Microglia
ATTCTTGCAATTGTGC-1_1	50_CNO_M	2665	1141	0.892456471	4	CNO	Microglia	Microglia
ATTCTTGCACAGCTGC-1_1	50_CNO_M	507	364	0.946799944	6	CNO	Endothelial cells	Endothelial Cells
ATTCTTGCACAGTCGC-1_1	50_CNO_M	1767	925	0.913435682	0	CNO	Microglia	Microglia
ATTCTTGCACCAGTTA-1_1	50_CNO_M	1880	1078	0.926228637	15	CNO	Astrocytes	Astrocytes
ATTCTTGCAGCAGGAT-1_1	50_CNO_M	819	423	0.901505125	1	CNO	Macrophages	Microglia/Macrophages
ATTCTTGCAGTGCGCT-1_1	50_CNO_M	1224	693	0.919991687	4	CNO	Macrophages	Microglia
ATTCTTGCATAGAAAC-1_1	50_CNO_M	2039	922	0.895846827	2	CNO	Microglia	Microglia
ATTCTTGCATGCCATA-1_1	50_CNO_M	2434	1510	0.938770231	8	CNO	Neurons	Tumor
ATTCTTGCATGGGTTT-1_1	50_CNO_M	1914	549	0.83474126	15	CNO	T cells	Astrocytes
ATTCTTGGTAACAAGT-1_1	50_CNO_M	1607	812	0.907530137	2	CNO	Microglia	Microglia
ATTCTTGGTATAGGAT-1_1	50_CNO_M	519	257	0.887581797	1	CNO	Microglia	Microglia/Macrophages
ATTCTTGGTGAGCCAA-1_1	50_CNO_M	622	382	0.924215137	13	CNO	Astrocytes	Astrocytes
ATTCTTGGTGCCTGAC-1_1	50_CNO_M	1550	843	0.917091968	0	CNO	Microglia	Microglia
ATTCTTGGTTTACTGG-1_1	50_CNO_M	1213	636	0.909073819	5	CNO	Epithelial cells	Epithelial Cells
ATTCTTGTCAATCCAG-1_1	50_CNO_M	2088	954	0.897527188	21	CNO	Microglia	Microglia
ATTCTTGTCACCATCC-1_1	50_CNO_M	1576	919	0.926743836	6	CNO	Endothelial cells	Endothelial Cells
ATTCTTGTCACCTGTC-1_1	50_CNO_M	1823	1014	0.921875075	4	CNO	Microglia	Microglia
ATTCTTGTCCATTGCC-1_1	50_CNO_M	2602	1188	0.900304476	6	CNO	Microglia	Endothelial Cells
ATTCTTGTCCGATAGT-1_1	50_CNO_M	4805	1827	0.885934324	19	CNO	Microglia	Erythrocytes
ATTCTTGTCCTGTAAG-1_1	50_CNO_M	3097	1393	0.900602712	2	CNO	Microglia	Microglia
ATTCTTGTCGATGGAG-1_1	50_CNO_M	2237	1050	0.901937481	4	CNO	Microglia	Microglia
ATTCTTGTCGCATGAT-1_1	50_CNO_M	1418	753	0.912782521	0	CNO	Microglia	Microglia
ATTCTTGTCGCCTTTG-1_1	50_CNO_M	556	302	0.903438752	6	CNO	Endothelial cells	Endothelial Cells
ATTCTTGTCGCGCCAA-1_1	50_CNO_M	1570	741	0.89796881	3	CNO	T cells	NK/T Cells
ATTCTTGTCTCAGAAC-1_1	50_CNO_M	2632	1201	0.900375907	2	CNO	Microglia	Microglia
ATTCTTGTCTGGGCGT-1_1	50_CNO_M	2744	1113	0.886025258	2	CNO	Microglia	Microglia
ATTGGGTAGAGTTCGG-1_1	50_CNO_M	2079	1026	0.907558596	4	CNO	Microglia	Microglia
ATTGGGTAGATCCGAG-1_1	50_CNO_M	1860	974	0.91406855	4	CNO	Microglia	Microglia
ATTGGGTAGATGGCGT-1_1	50_CNO_M	830	390	0.887631137	1	CNO	Microglia	Microglia/Macrophages
ATTGGGTAGCAGAAAG-1_1	50_CNO_M	1635	796	0.902721966	5	CNO	Epithelial cells	Epithelial Cells
ATTGGGTAGCAGCGAT-1_1	50_CNO_M	3398	1409	0.891733731	2	CNO	Microglia	Microglia
ATTGGGTAGCGGTATG-1_1	50_CNO_M	2698	1235	0.901086902	0	CNO	Microglia	Microglia
ATTGGGTAGGCCTTGC-1_1	50_CNO_M	2140	1052	0.907399484	0	CNO	Microglia	Microglia
ATTGGGTAGTAAGGGA-1_1	50_CNO_M	1016	603	0.924647687	0	CNO	Microglia	Microglia
ATTGGGTAGTGGTTCT-1_1	50_CNO_M	1653	842	0.90896957	0	CNO	Microglia	Microglia
ATTGGGTCACAATGTC-1_1	50_CNO_M	1921	1003	0.914047791	0	CNO	Microglia	Microglia
ATTGGGTCACACGTGC-1_1	50_CNO_M	901	558	0.929573613	5	CNO	Epithelial cells	Epithelial Cells
ATTGGGTCACTCTAGA-1_1	50_CNO_M	891	637	0.950595148	6	CNO	Endothelial cells	Endothelial Cells
ATTGGGTCAGACACCC-1_1	50_CNO_M	4788	1635	0.873201946	5	CNO	Epithelial cells	Epithelial Cells
ATTGGGTCAGATGCGA-1_1	50_CNO_M	2717	1421	0.918029059	6	CNO	Endothelial cells	Endothelial Cells
ATTGGGTCAGCAGTTT-1_1	50_CNO_M	4773	1524	0.86522572	11	CNO	Epithelial cells	Epithelial Cells
ATTGGGTCAGCATTGT-1_1	50_CNO_M	1141	492	0.880508208	5	CNO	Epithelial cells	Epithelial Cells
ATTGGGTCAGCTGCCA-1_1	50_CNO_M	1003	368	0.854911879	5	CNO	Epithelial cells	Epithelial Cells
ATTGGGTCATACTTTC-1_1	50_CNO_M	2225	1153	0.914707929	4	CNO	Microglia	Microglia
ATTGGGTCATCGCTAA-1_1	50_CNO_M	1535	882	0.924472188	4	CNO	Macrophages	Microglia
ATTGGGTCATGAAGGC-1_1	50_CNO_M	954	529	0.914049826	3	CNO	T cells	NK/T Cells
ATTGGGTGTACAGAAT-1_1	50_CNO_M	791	409	0.901160893	7	CNO	Oligodendrocytes	Tumor
ATTGGGTGTAGGTACG-1_1	50_CNO_M	689	441	0.931724572	3	CNO	T cells	NK/T Cells
ATTGGGTGTATATGGA-1_1	50_CNO_M	4494	1511	0.870403461	2	CNO	Microglia	Microglia
ATTGGGTGTCAAAGTA-1_1	50_CNO_M	1420	756	0.913153075	0	CNO	Microglia	Microglia
ATTGGGTGTCGTTGCG-1_1	50_CNO_M	1717	739	0.886815501	11	CNO	Microglia	Epithelial Cells
ATTGGGTGTCTACAAC-1_1	50_CNO_M	2361	1327	0.92581739	15	CNO	Astrocytes	Astrocytes
ATTGGGTGTTCTTAGG-1_1	50_CNO_M	936	460	0.896166484	1	CNO	Microglia	Microglia/Macrophages
ATTGGGTGTTTGCCGG-1_1	50_CNO_M	2378	1193	0.911269962	0	CNO	Microglia	Microglia
ATTGGGTGTTTGGAAA-1_1	50_CNO_M	3397	1422	0.892895577	4	CNO	Microglia	Microglia
ATTGGGTTCACCTCAC-1_1	50_CNO_M	2905	1315	0.900604719	0	CNO	Microglia	Microglia
ATTGGGTTCCCGAATA-1_1	50_CNO_M	550	312	0.910154923	13	CNO	Epithelial cells	Astrocytes
ATTGGGTTCCGTGCGA-1_1	50_CNO_M	523	274	0.896725786	13	CNO	Astrocytes	Astrocytes
ATTGGGTTCGTAATGC-1_1	50_CNO_M	3027	1210	0.885600221	2	CNO	Microglia	Microglia
ATTGGGTTCGTAGAGG-1_1	50_CNO_M	1706	902	0.914364392	0	CNO	Microglia	Microglia
ATTGGGTTCTCTTCAA-1_1	50_CNO_M	7225	2656	0.887372883	9	CNO	Oligodendrocytes	Tumor
ATTGTTCAGACAACAT-1_1	50_CNO_M	3922	1358	0.871822222	2	CNO	Microglia	Microglia
ATTGTTCAGATAGTCA-1_1	50_CNO_M	3150	1302	0.890318608	4	CNO	Microglia	Microglia
ATTGTTCAGCGTTCCG-1_1	50_CNO_M	631	333	0.900863495	1	CNO	Microglia	Microglia/Macrophages
ATTGTTCAGGATTTAG-1_1	50_CNO_M	1752	865	0.90549876	0	CNO	Microglia	Microglia
ATTGTTCAGGGTGAAA-1_1	50_CNO_M	573	306	0.901226279	1	CNO	Microglia	Microglia/Macrophages
ATTGTTCAGGTGATCG-1_1	50_CNO_M	1022	503	0.897694655	1	CNO	Macrophages	Microglia/Macrophages
ATTGTTCCAATGCTCA-1_1	50_CNO_M	526	364	0.94124028	6	CNO	Endothelial cells	Endothelial Cells
ATTGTTCCAGAAACCG-1_1	50_CNO_M	1158	717	0.932046603	0	CNO	Microglia	Microglia
ATTGTTCCAGAACTAA-1_1	50_CNO_M	1257	815	0.939284507	0	CNO	Microglia	Microglia
ATTGTTCCAGACCCGT-1_1	50_CNO_M	3175	1599	0.91492945	8	CNO	Neurons	Tumor
ATTGTTCCAGTGTACT-1_1	50_CNO_M	818	413	0.898102166	1	CNO	Macrophages	Microglia/Macrophages
ATTGTTCCATGAGATA-1_1	50_CNO_M	4099	1494	0.878669693	11	CNO	Epithelial cells	Epithelial Cells
ATTGTTCCATTGGGAG-1_1	50_CNO_M	1906	849	0.892926205	2	CNO	Microglia	Microglia
ATTGTTCGTGATTAGA-1_1	50_CNO_M	4544	1552	0.872438968	2	CNO	Microglia	Microglia
ATTGTTCGTGCAAGAC-1_1	50_CNO_M	1547	824	0.914229838	0	CNO	Microglia	Microglia
ATTGTTCGTGCTCTTC-1_1	50_CNO_M	1421	767	0.915054489	2	CNO	Macrophages	Microglia
ATTGTTCGTGTGTCCG-1_1	50_CNO_M	702	445	0.930444957	7	CNO	Oligodendrocytes	Tumor
ATTGTTCGTGTTAGCT-1_1	50_CNO_M	3040	1206	0.884714083	11	CNO	Microglia	Epithelial Cells
ATTGTTCGTTGTAGCT-1_1	50_CNO_M	542	317	0.914798798	3	CNO	T cells	NK/T Cells
ATTGTTCTCATCAGTG-1_1	50_CNO_M	8997	3192	0.886185201	7	CNO	Microglia	Tumor
ATTGTTCTCCCGTGTT-1_1	50_CNO_M	718	407	0.913683721	5	CNO	Epithelial cells	Epithelial Cells
ATTGTTCTCCTCACCA-1_1	50_CNO_M	1779	957	0.91715402	5	CNO	Epithelial cells	Epithelial Cells
ATTGTTCTCGAGATGG-1_1	50_CNO_M	5157	1932	0.88514429	0	CNO	Microglia	Microglia
ATTGTTCTCGAGTGGA-1_1	50_CNO_M	1996	962	0.903948471	0	CNO	Microglia	Microglia
ATTGTTCTCGCCTAGG-1_1	50_CNO_M	2146	1014	0.902272524	4	CNO	Microglia	Microglia
ATTGTTCTCTAGATCG-1_1	50_CNO_M	2250	1144	0.912368586	4	CNO	Microglia	Microglia
ATTGTTCTCTCCGAGG-1_1	50_CNO_M	3393	1405	0.891545549	4	CNO	Macrophages	Microglia
ATTGTTCTCTCGGGAC-1_1	50_CNO_M	4931	1939	0.890234409	4	CNO	Microglia	Microglia
ATTGTTCTCTCGGTCT-1_1	50_CNO_M	995	642	0.936524589	0	CNO	Microglia	Microglia
ATTGTTCTCTCGTCGT-1_1	50_CNO_M	3411	1568	0.904458828	4	CNO	Microglia	Microglia
ATTGTTCTCTCTCCGA-1_1	50_CNO_M	1016	569	0.916265267	3	CNO	NK cells	NK/T Cells
ATTGTTCTCTGATGGT-1_1	50_CNO_M	2268	1121	0.908799168	0	CNO	Microglia	Microglia
ATTGTTCTCTGTTGGA-1_1	50_CNO_M	1869	907	0.904022154	4	CNO	Microglia	Microglia
ATTTACCAGACCAAGC-1_1	50_CNO_M	1023	456	0.883413525	1	CNO	Macrophages	Microglia/Macrophages
ATTTACCAGAGAGTGA-1_1	50_CNO_M	2166	1092	0.910831454	15	CNO	Astrocytes	Astrocytes
ATTTACCAGAGTCTGG-1_1	50_CNO_M	1930	1002	0.913351203	0	CNO	Microglia	Microglia
ATTTACCAGGATTACA-1_1	50_CNO_M	1042	596	0.919605005	3	CNO	T cells	NK/T Cells
ATTTACCAGGCACTAG-1_1	50_CNO_M	2565	1257	0.909139292	14	CNO	T cells	Microglia
ATTTACCAGGCTTTCA-1_1	50_CNO_M	1933	991	0.911704891	0	CNO	Microglia	Microglia
ATTTACCAGGGACACT-1_1	50_CNO_M	1284	846	0.941711156	18	CNO	Fibroblasts	Fibroblasts
ATTTACCAGGTCCTGC-1_1	50_CNO_M	732	363	0.893662671	1	CNO	Microglia	Microglia/Macrophages
ATTTACCAGTCTTCGA-1_1	50_CNO_M	2045	892	0.891162236	5	CNO	Epithelial cells	Epithelial Cells
ATTTACCCAAAGCAAT-1_1	50_CNO_M	1215	596	0.899717177	3	CNO	T cells	NK/T Cells
ATTTACCCAATAAGGT-1_1	50_CNO_M	1384	739	0.913250606	0	CNO	Microglia	Microglia
ATTTACCCAATAGAGT-1_1	50_CNO_M	7276	2600	0.884274531	8	CNO	Oligodendrocytes	Tumor
ATTTACCCACAATTCG-1_1	50_CNO_M	2398	1047	0.89351522	0	CNO	Macrophages	Microglia
ATTTACCCACTGCTTC-1_1	50_CNO_M	4297	1661	0.886381246	2	CNO	Microglia	Microglia
ATTTACCCAGGATTCT-1_1	50_CNO_M	2248	951	0.888532669	2	CNO	Macrophages	Microglia
ATTTACCCAGGTTACT-1_1	50_CNO_M	2049	1176	0.927183578	7	CNO	Microglia	Tumor
ATTTACCCAGTGTACT-1_1	50_CNO_M	2197	980	0.895086233	2	CNO	Microglia	Microglia
ATTTACCCAGTTCCAA-1_1	50_CNO_M	1585	812	0.909227944	0	CNO	Microglia	Microglia
ATTTACCCATAACGGG-1_1	50_CNO_M	1436	779	0.915868233	5	CNO	Epithelial cells	Epithelial Cells
ATTTACCCATTGCTGA-1_1	50_CNO_M	1064	455	0.878117824	5	CNO	Epithelial cells	Epithelial Cells
ATTTACCGTAATCAGA-1_1	50_CNO_M	722	308	0.870567897	1	CNO	Macrophages	Microglia/Macrophages
ATTTACCGTACGCTAT-1_1	50_CNO_M	9114	3375	0.891043699	10	CNO	Oligodendrocytes	Tumor
ATTTACCGTCAACACT-1_1	50_CNO_M	1912	1019	0.916710433	4	CNO	Microglia	Microglia
ATTTACCGTCACTCAA-1_1	50_CNO_M	1994	882	0.892640583	0	CNO	Microglia	Microglia
ATTTACCGTCCGTACG-1_1	50_CNO_M	1592	911	0.924288258	0	CNO	Microglia	Microglia
ATTTACCGTGAGTTGG-1_1	50_CNO_M	1655	854	0.910730612	0	CNO	Microglia	Microglia
ATTTACCGTGGTCTGC-1_1	50_CNO_M	1114	511	0.888914656	1	CNO	Microglia	Microglia/Macrophages
ATTTACCGTGGTCTTA-1_1	50_CNO_M	971	644	0.940301214	0	CNO	Microglia	Microglia
ATTTACCGTTGTGCCG-1_1	50_CNO_M	3649	1916	0.921458534	8	CNO	Neurons	Tumor
ATTTACCTCGGTAGAG-1_1	50_CNO_M	2706	1415	0.9179649	10	CNO	Oligodendrocytes	Tumor
ATTTACCTCTACTATC-1_1	50_CNO_M	2516	1157	0.900792124	0	CNO	Microglia	Microglia
ATTTACCTCTAGACAC-1_1	50_CNO_M	1378	796	0.924078615	0	CNO	Microglia	Microglia
ATTTACCTCTAGGCAT-1_1	50_CNO_M	2540	1400	0.924018116	7	CNO	Microglia	Tumor
ATTTACCTCTGATTCT-1_1	50_CNO_M	5750	2219	0.890014076	2	CNO	Microglia	Microglia
ATTTACCTCTGCTTAT-1_1	50_CNO_M	1144	673	0.92466355	0	CNO	Microglia	Microglia
ATTTACCTCTGGTGGC-1_1	50_CNO_M	4522	1723	0.885360496	4	CNO	Microglia	Microglia
ATTTACCTCTTCGGTC-1_1	50_CNO_M	2373	1111	0.902354191	0	CNO	Microglia	Microglia
ATTTCACAGACCCTTA-1_1	50_CNO_M	3809	1567	0.892275247	4	CNO	Microglia	Microglia
ATTTCACAGCACACAG-1_1	50_CNO_M	2812	1436	0.915378492	9	CNO	Oligodendrocytes	Tumor
ATTTCACAGCTCTTCC-1_1	50_CNO_M	2093	1095	0.915274116	4	CNO	Microglia	Microglia
ATTTCACAGCTGACAG-1_1	50_CNO_M	1910	748	0.875913554	1	CNO	Microglia	Microglia/Macrophages
ATTTCACAGGATGTTA-1_1	50_CNO_M	6786	2760	0.898031277	10	CNO	Oligodendrocytes	Tumor
ATTTCACAGGCTTAAA-1_1	50_CNO_M	2648	1302	0.909928605	2	CNO	Microglia	Microglia
ATTTCACAGGGCTGAT-1_1	50_CNO_M	1453	783	0.915091303	3	CNO	T cells	NK/T Cells
ATTTCACAGGTGAGAA-1_1	50_CNO_M	574	276	0.884736149	5	CNO	Epithelial cells	Epithelial Cells
ATTTCACAGTCCCAAT-1_1	50_CNO_M	977	511	0.905858331	5	CNO	Epithelial cells	Epithelial Cells
ATTTCACAGTCGAATA-1_1	50_CNO_M	2109	848	0.880965219	5	CNO	Epithelial cells	Epithelial Cells
ATTTCACAGTCGCTAT-1_1	50_CNO_M	1360	738	0.915277086	0	CNO	Microglia	Microglia
ATTTCACCAAGACCGA-1_1	50_CNO_M	1947	967	0.907599373	4	CNO	Microglia	Microglia
ATTTCACCAAGTATAG-1_1	50_CNO_M	4378	1948	0.903416597	15	CNO	Epithelial cells	Astrocytes
ATTTCACCAAGTCCCG-1_1	50_CNO_M	1590	597	0.867113396	1	CNO	Macrophages	Microglia/Macrophages
ATTTCACCAATGAAAC-1_1	50_CNO_M	508	262	0.893726199	1	CNO	B cells	Microglia/Macrophages
ATTTCACCACAGCTGC-1_1	50_CNO_M	870	405	0.887034511	1	CNO	Microglia	Microglia/Macrophages
ATTTCACCACGGTGAA-1_1	50_CNO_M	3966	1817	0.905790841	19	CNO	Microglia	Erythrocytes
ATTTCACCACTTCAGA-1_1	50_CNO_M	2678	1257	0.90417344	0	CNO	Microglia	Microglia
ATTTCACCAGCTTCGG-1_1	50_CNO_M	873	360	0.869190792	5	CNO	Epithelial cells	Epithelial Cells
ATTTCACCAGTAACGG-1_1	50_CNO_M	2522	1055	0.888735748	5	CNO	Epithelial cells	Epithelial Cells
ATTTCACCAGTGTGCC-1_1	50_CNO_M	1992	925	0.899024436	4	CNO	Microglia	Microglia
ATTTCACCATACTGAC-1_1	50_CNO_M	6467	2587	0.895581879	2	CNO	Microglia	Microglia
ATTTCACCATCTGGGC-1_1	50_CNO_M	2087	1134	0.920196535	4	CNO	Microglia	Microglia
ATTTCACGTACAATAG-1_1	50_CNO_M	1804	965	0.916557284	0	CNO	Microglia	Microglia
ATTTCACGTATGAGCG-1_1	50_CNO_M	1531	780	0.908043055	0	CNO	Microglia	Microglia
ATTTCACGTATGTCTG-1_1	50_CNO_M	1755	911	0.912227367	0	CNO	Microglia	Microglia
ATTTCACGTATTTCGG-1_1	50_CNO_M	519	254	0.885703679	1	CNO	Macrophages	Microglia/Macrophages
ATTTCACGTCTCGGAC-1_1	50_CNO_M	1801	904	0.908049755	18	CNO	Cardiomyocytes	Fibroblasts
ATTTCACGTGAAGCGT-1_1	50_CNO_M	1084	432	0.868355295	5	CNO	Epithelial cells	Epithelial Cells
ATTTCACGTGCAGTGA-1_1	50_CNO_M	4135	1565	0.883322541	2	CNO	Microglia	Microglia
ATTTCACGTTACGCCG-1_1	50_CNO_M	6889	2400	0.880686215	2	CNO	Microglia	Microglia
ATTTCACGTTGGGATG-1_1	50_CNO_M	1965	1286	0.944093132	8	CNO	Neurons	Tumor
ATTTCACGTTTAGACC-1_1	50_CNO_M	1250	715	0.92166257	4	CNO	Microglia	Microglia
ATTTCACTCACTTGTT-1_1	50_CNO_M	4610	1855	0.892088077	2	CNO	Microglia	Microglia
ATTTCACTCATCCCGT-1_1	50_CNO_M	4691	1585	0.871642033	2	CNO	Microglia	Microglia
ATTTCACTCATGAGAA-1_1	50_CNO_M	1330	778	0.925453552	0	CNO	Microglia	Microglia
ATTTCACTCATTACCT-1_1	50_CNO_M	1674	902	0.916696871	0	CNO	Microglia	Microglia
ATTTCACTCATTCGGA-1_1	50_CNO_M	1197	700	0.924305074	0	CNO	Microglia	Microglia
ATTTCACTCCACGTGG-1_1	50_CNO_M	2188	1149	0.916250501	0	CNO	Microglia	Microglia
ATTTCACTCCTAGCCT-1_1	50_CNO_M	5820	2277	0.89174813	2	CNO	Microglia	Microglia
ATTTCACTCCTTGGAA-1_1	50_CNO_M	5290	2145	0.894713833	14	CNO	Microglia	Microglia
ATTTCACTCGCGAAGA-1_1	50_CNO_M	10140	3098	0.871454902	11	CNO	Epithelial cells	Epithelial Cells
ATTTCACTCGTAACTG-1_1	50_CNO_M	9269	3425	0.891008641	10	CNO	Oligodendrocytes	Tumor
ATTTCTGAGAAGAACG-1_1	50_CNO_M	1337	585	0.885169401	5	CNO	Epithelial cells	Epithelial Cells
ATTTCTGAGACCTCAT-1_1	50_CNO_M	2448	1181	0.90658627	4	CNO	Macrophages	Microglia
ATTTCTGAGACTAAGT-1_1	50_CNO_M	1201	687	0.921226536	0	CNO	Microglia	Microglia
ATTTCTGAGATTAGAC-1_1	50_CNO_M	1537	874	0.923066355	0	CNO	Microglia	Microglia
ATTTCTGAGCAATAAC-1_1	50_CNO_M	1692	879	0.91190328	0	CNO	Microglia	Microglia
ATTTCTGAGCCATTCA-1_1	50_CNO_M	1625	790	0.902447655	0	CNO	Microglia	Microglia
ATTTCTGAGCGACTGA-1_1	50_CNO_M	1944	983	0.909951324	0	CNO	Microglia	Microglia
ATTTCTGAGGACGGAG-1_1	50_CNO_M	4694	1773	0.884834703	4	CNO	Microglia	Microglia
ATTTCTGAGGATATGT-1_1	50_CNO_M	2196	991	0.896589856	2	CNO	Microglia	Microglia
ATTTCTGAGGATGAGA-1_1	50_CNO_M	1496	750	0.905550617	0	CNO	Microglia	Microglia
ATTTCTGAGGCACGAT-1_1	50_CNO_M	1492	828	0.919421199	0	CNO	Microglia	Microglia
ATTTCTGAGTCACGAG-1_1	50_CNO_M	2021	985	0.9055744	4	CNO	Microglia	Microglia
ATTTCTGAGTGTAGAT-1_1	50_CNO_M	563	419	0.953356124	6	CNO	Endothelial cells	Endothelial Cells
ATTTCTGAGTTCACTG-1_1	50_CNO_M	704	334	0.886279919	5	CNO	Epithelial cells	Epithelial Cells
ATTTCTGAGTTGAAAC-1_1	50_CNO_M	671	328	0.890032122	1	CNO	Microglia	Microglia/Macrophages
ATTTCTGCAACCCTAA-1_1	50_CNO_M	889	415	0.887804447	1	CNO	Microglia	Microglia/Macrophages
ATTTCTGCAACTGAAA-1_1	50_CNO_M	4151	1691	0.892207667	11	CNO	Epithelial cells	Epithelial Cells
ATTTCTGCACACCAGC-1_1	50_CNO_M	3531	1454	0.891391088	2	CNO	Microglia	Microglia
ATTTCTGCACACGGTC-1_1	50_CNO_M	6436	2482	0.891347866	2	CNO	Microglia	Microglia
ATTTCTGCAGAAACCG-1_1	50_CNO_M	1549	767	0.904309989	4	CNO	Microglia	Microglia
ATTTCTGCAGCCGTCA-1_1	50_CNO_M	1485	506	0.852579993	1	CNO	Macrophages	Microglia/Macrophages
ATTTCTGCATAGATCC-1_1	50_CNO_M	2647	1390	0.918270742	15	CNO	Astrocytes	Astrocytes
ATTTCTGCATCCTTGC-1_1	50_CNO_M	3214	1617	0.914932435	8	CNO	Microglia	Tumor
ATTTCTGGTAACAAGT-1_1	50_CNO_M	2888	1338	0.9034441	4	CNO	Microglia	Microglia
ATTTCTGGTAACGCGA-1_1	50_CNO_M	2430	1166	0.90580484	6	CNO	Microglia	Endothelial Cells
ATTTCTGGTCAACACT-1_1	50_CNO_M	722	321	0.876848842	1	CNO	Monocytes	Microglia/Macrophages
ATTTCTGGTCATCGGC-1_1	50_CNO_M	2443	1090	0.896545193	0	CNO	Microglia	Microglia
ATTTCTGGTCTACTGA-1_1	50_CNO_M	1750	912	0.912722822	4	CNO	Microglia	Microglia
ATTTCTGGTCTTACAG-1_1	50_CNO_M	3817	1772	0.906955809	9	CNO	Oligodendrocytes	Tumor
ATTTCTGGTGAGCGAT-1_1	50_CNO_M	1449	837	0.924600515	0	CNO	Microglia	Microglia
ATTTCTGGTGCCTGAC-1_1	50_CNO_M	4369	2262	0.921467187	10	CNO	Oligodendrocytes	Tumor
ATTTCTGGTGGAACAC-1_1	50_CNO_M	3466	1487	0.896176444	10	CNO	Oligodendrocytes	Tumor
ATTTCTGGTTACGGAG-1_1	50_CNO_M	1413	853	0.930418019	0	CNO	Microglia	Microglia
ATTTCTGGTTCGAACT-1_1	50_CNO_M	4729	2222	0.910735823	10	CNO	Oligodendrocytes	Tumor
ATTTCTGGTTGGATCT-1_1	50_CNO_M	2885	1213	0.891251688	4	CNO	Microglia	Microglia
ATTTCTGGTTTCACAG-1_1	50_CNO_M	1277	727	0.92123585	0	CNO	Microglia	Microglia
ATTTCTGTCAACCCGG-1_1	50_CNO_M	4457	1678	0.883736443	5	CNO	Epithelial cells	Epithelial Cells
ATTTCTGTCGTTCCTG-1_1	50_CNO_M	1697	927	0.918691029	5	CNO	Epithelial cells	Epithelial Cells
ATTTCTGTCTAACACG-1_1	50_CNO_M	996	701	0.949123374	21	CNO	Microglia	Microglia
ATTTCTGTCTACTCAT-1_1	50_CNO_M	1793	996	0.921526156	0	CNO	Microglia	Microglia
ATTTCTGTCTCTCTAA-1_1	50_CNO_M	2079	1104	0.917149647	0	CNO	Microglia	Microglia
CAAAGAAAGACCTCCG-1_1	50_CNO_M	615	392	0.929868122	5	CNO	Epithelial cells	Epithelial Cells
CAAAGAAAGACGATAT-1_1	50_CNO_M	1731	1000	0.926412845	8	CNO	Neurons	Tumor
CAAAGAAAGATGCGAC-1_1	50_CNO_M	1669	859	0.91048345	0	CNO	Microglia	Microglia
CAAAGAAAGCACACCC-1_1	50_CNO_M	2490	1387	0.925174332	8	CNO	Oligodendrocytes	Tumor
CAAAGAAAGCCATTGT-1_1	50_CNO_M	4758	2052	0.900678563	9	CNO	Oligodendrocytes	Tumor
CAAAGAAAGCGTTCCG-1_1	50_CNO_M	566	344	0.921441188	1	CNO	Macrophages	Microglia/Macrophages
CAAAGAAAGTAAGGGA-1_1	50_CNO_M	1757	852	0.903126571	11	CNO	Microglia	Epithelial Cells
CAAAGAACACAAAGCG-1_1	50_CNO_M	3960	1652	0.894464338	11	CNO	Microglia	Epithelial Cells
CAAAGAACACCTCTGT-1_1	50_CNO_M	2925	1295	0.897910199	0	CNO	Microglia	Microglia
CAAAGAACACTAAACC-1_1	50_CNO_M	8197	2779	0.879967346	2	CNO	Microglia	Microglia
CAAAGAACACTGGAAG-1_1	50_CNO_M	1562	862	0.919161068	0	CNO	Microglia	Microglia
CAAAGAACAGTTGCGC-1_1	50_CNO_M	1614	846	0.912549375	15	CNO	Astrocytes	Astrocytes
CAAAGAACATAGCACT-1_1	50_CNO_M	3681	1565	0.895834258	2	CNO	Microglia	Microglia
CAAAGAACATATTCGG-1_1	50_CNO_M	784	318	0.864600502	1	CNO	Macrophages	Microglia/Macrophages
CAAAGAACATGGGTTT-1_1	50_CNO_M	2002	1080	0.918811681	4	CNO	Microglia	Microglia
CAAAGAACATGTTCGA-1_1	50_CNO_M	571	270	0.882003888	1	CNO	Monocytes	Microglia/Macrophages
CAAAGAAGTAGGAGTC-1_1	50_CNO_M	3193	1273	0.886030866	0	CNO	Microglia	Microglia
CAAAGAAGTAGTACGG-1_1	50_CNO_M	526	326	0.923642325	5	CNO	Epithelial cells	Epithelial Cells
CAAAGAAGTCTCGGAC-1_1	50_CNO_M	3753	1617	0.897697309	8	CNO	Neurons	Tumor
CAAAGAAGTGTCGCTG-1_1	50_CNO_M	3635	1787	0.913388715	10	CNO	Oligodendrocytes	Tumor
CAAAGAAGTTCTATCT-1_1	50_CNO_M	2341	1099	0.902533512	0	CNO	Microglia	Microglia
CAAAGAAGTTGCCGCA-1_1	50_CNO_M	1851	879	0.901017045	21	CNO	Microglia	Microglia
CAAAGAATCCGCTGTT-1_1	50_CNO_M	1173	716	0.930151784	0	CNO	Microglia	Microglia
CAAAGAATCGCATTGA-1_1	50_CNO_M	7534	2592	0.880477803	9	CNO	Oligodendrocytes	Tumor
CAAAGAATCGTTGTGA-1_1	50_CNO_M	630	328	0.898738042	1	CNO	Monocytes	Microglia/Macrophages
CAAAGAATCTAGTGAC-1_1	50_CNO_M	2915	1619	0.926286189	8	CNO	Neurons	Tumor
CAAAGAATCTGCTCTG-1_1	50_CNO_M	2106	1006	0.903455873	0	CNO	Microglia	Microglia
CAAAGAATCTTAAGGC-1_1	50_CNO_M	781	475	0.925342732	4	CNO	Microglia	Microglia
CAACAACAGAAATGGG-1_1	50_CNO_M	3115	1441	0.904165424	0	CNO	Microglia	Microglia
CAACAACAGCACGGAT-1_1	50_CNO_M	2063	1095	0.917005529	4	CNO	Microglia	Microglia
CAACAACAGCAGGCTA-1_1	50_CNO_M	2225	1091	0.907536675	0	CNO	Microglia	Microglia
CAACAACAGCATCAGG-1_1	50_CNO_M	641	300	0.882524598	1	CNO	Macrophages	Microglia/Macrophages
CAACAACAGCGACAGT-1_1	50_CNO_M	1525	902	0.928355648	0	CNO	Microglia	Microglia
CAACAACAGGAGGTTC-1_1	50_CNO_M	2176	971	0.895004351	0	CNO	Microglia	Microglia
CAACAACAGGTCGTAG-1_1	50_CNO_M	977	338	0.845821365	5	CNO	Epithelial cells	Epithelial Cells
CAACAACAGTAAGAGG-1_1	50_CNO_M	2689	1286	0.906592404	4	CNO	Microglia	Microglia
CAACAACAGTAGATCA-1_1	50_CNO_M	3151	1366	0.896240372	0	CNO	Microglia	Microglia
CAACAACAGTCATGAA-1_1	50_CNO_M	4083	1691	0.893980072	4	CNO	Microglia	Microglia
CAACAACAGTGGAAAG-1_1	50_CNO_M	6278	2562	0.897509084	9	CNO	Oligodendrocytes	Tumor
CAACAACCAACTACGT-1_1	50_CNO_M	2479	1241	0.911467218	15	CNO	Astrocytes	Astrocytes
CAACAACCAACTCGAT-1_1	50_CNO_M	3930	2067	0.922364608	6	CNO	Endothelial cells	Endothelial Cells
CAACAACCACACAGAG-1_1	50_CNO_M	685	411	0.92176553	23	CNO	Epithelial cells	Epithelial Cells
CAACAACCACACAGCC-1_1	50_CNO_M	12487	4061	0.880915389	10	CNO	Oligodendrocytes	Tumor
CAACAACCACCTCTGT-1_1	50_CNO_M	3790	2067	0.926424901	8	CNO	T cells	Tumor
CAACAACCACGAGGAT-1_1	50_CNO_M	754	514	0.94216658	0	CNO	Microglia	Microglia
CAACAACCAGAGAGGG-1_1	50_CNO_M	1235	761	0.931984168	7	CNO	Oligodendrocytes	Tumor
CAACAACCAGTCGGAA-1_1	50_CNO_M	1308	737	0.920060439	0	CNO	Microglia	Microglia
CAACAACCATCGTGGC-1_1	50_CNO_M	2598	1443	0.925212356	15	CNO	Astrocytes	Astrocytes
CAACAACGTAGAATGT-1_1	50_CNO_M	1890	1060	0.923345379	21	CNO	Microglia	Microglia
CAACAACGTAGGTACG-1_1	50_CNO_M	5120	1838	0.880050668	14	CNO	NK cells	Microglia
CAACAACGTCACCGAC-1_1	50_CNO_M	1520	769	0.906998179	0	CNO	Microglia	Microglia
CAACAACGTCGAGCTC-1_1	50_CNO_M	2046	979	0.903312576	11	CNO	Epithelial cells	Epithelial Cells
CAACAACGTGAGGCAT-1_1	50_CNO_M	4089	1971	0.912246931	18	CNO	Fibroblasts	Fibroblasts
CAACAACGTGGATCAG-1_1	50_CNO_M	5121	2106	0.895966702	2	CNO	Microglia	Microglia
CAACAACGTTCTCCAC-1_1	50_CNO_M	3416	1900	0.927900673	6	CNO	Endothelial cells	Endothelial Cells
CAACAACGTTGCGGCT-1_1	50_CNO_M	598	299	0.891587184	1	CNO	Epithelial cells	Microglia/Macrophages
CAACAACGTTGTGTAC-1_1	50_CNO_M	1244	542	0.883411297	5	CNO	Epithelial cells	Epithelial Cells
CAACAACTCACTGCTC-1_1	50_CNO_M	2068	1089	0.915995051	0	CNO	Microglia	Microglia
CAACAACTCACTTTGT-1_1	50_CNO_M	5536	2094	0.887203503	2	CNO	Microglia	Microglia
CAACAACTCCTAGCCT-1_1	50_CNO_M	1460	797	0.916919969	0	CNO	Microglia	Microglia
CAACAACTCCTCAGGG-1_1	50_CNO_M	5841	2639	0.90839002	10	CNO	Oligodendrocytes	Tumor
CAACAACTCCTGTTGC-1_1	50_CNO_M	652	370	0.912571349	5	CNO	Epithelial cells	Epithelial Cells
CAACAACTCGAATCCA-1_1	50_CNO_M	2507	1281	0.914212426	8	CNO	Neurons	Tumor
CAACAACTCGACGCGT-1_1	50_CNO_M	1804	964	0.916419002	4	CNO	Microglia	Microglia
CAACAACTCGATACTG-1_1	50_CNO_M	1206	757	0.934362664	0	CNO	Microglia	Microglia
CAACAACTCGTGCAGC-1_1	50_CNO_M	1010	659	0.938276923	0	CNO	Microglia	Microglia
CAACAACTCTAGACCA-1_1	50_CNO_M	2059	1092	0.916879218	0	CNO	Microglia	Microglia
CAACAACTCTATACGG-1_1	50_CNO_M	1118	726	0.938491467	0	CNO	Microglia	Microglia
CAACAACTCTGCATAG-1_1	50_CNO_M	6064	1846	0.863452187	11	CNO	Epithelial cells	Epithelial Cells
CAACAGTAGAGGTCAC-1_1	50_CNO_M	5871	2475	0.900460192	9	CNO	Oligodendrocytes	Tumor
CAACAGTAGATACGAT-1_1	50_CNO_M	4034	1760	0.900097168	2	CNO	Microglia	Microglia
CAACAGTAGTAATTGG-1_1	50_CNO_M	533	308	0.912651148	1	CNO	Microglia	Microglia/Macrophages
CAACAGTAGTAGGCCA-1_1	50_CNO_M	1081	631	0.922936794	0	CNO	Microglia	Microglia
CAACAGTAGTATGGCG-1_1	50_CNO_M	2703	1289	0.906291505	15	CNO	Astrocytes	Astrocytes
CAACAGTAGTCACTGT-1_1	50_CNO_M	1094	391	0.852965443	1	CNO	Microglia	Microglia/Macrophages
CAACAGTAGTGGATTA-1_1	50_CNO_M	819	543	0.938734405	4	CNO	Microglia	Microglia
CAACAGTAGTGGCCTC-1_1	50_CNO_M	2819	1410	0.912791979	0	CNO	Microglia	Microglia
CAACAGTAGTGTTGTC-1_1	50_CNO_M	5617	1769	0.866175224	2	CNO	Macrophages	Microglia
CAACAGTCAAACACGG-1_1	50_CNO_M	3359	1290	0.882133993	11	CNO	Epithelial cells	Epithelial Cells
CAACAGTCAAAGACGC-1_1	50_CNO_M	1790	913	0.910115136	0	CNO	Microglia	Microglia
CAACAGTCAAGCGAAC-1_1	50_CNO_M	1441	718	0.904219145	0	CNO	Microglia	Microglia
CAACAGTCAATCGAAA-1_1	50_CNO_M	1592	964	0.931958181	0	CNO	Microglia	Microglia
CAACAGTCAATTGAGA-1_1	50_CNO_M	1969	1017	0.912901226	0	CNO	Microglia	Microglia
CAACAGTCACAAATCC-1_1	50_CNO_M	5440	1771	0.86953087	2	CNO	Microglia	Microglia
CAACAGTCACAACGAG-1_1	50_CNO_M	1496	803	0.91489075	15	CNO	Astrocytes	Astrocytes
CAACAGTCACAGTCGC-1_1	50_CNO_M	993	574	0.920573444	4	CNO	Microglia	Microglia
CAACAGTCACTTGGGC-1_1	50_CNO_M	4384	1892	0.899790668	9	CNO	Oligodendrocytes	Tumor
CAACAGTCAGGCCCTA-1_1	50_CNO_M	1849	980	0.915605706	18	CNO	Fibroblasts	Fibroblasts
CAACAGTCAGTGGTGA-1_1	50_CNO_M	586	400	0.940085347	7	CNO	Oligodendrocytes	Tumor
CAACAGTCATTCGGGC-1_1	50_CNO_M	919	523	0.917385165	0	CNO	Microglia	Microglia
CAACAGTCATTGCCTC-1_1	50_CNO_M	2042	1100	0.918834281	19	CNO	Microglia	Erythrocytes
CAACAGTGTAGACTGG-1_1	50_CNO_M	1712	969	0.923556612	15	CNO	Astrocytes	Astrocytes
CAACAGTGTCTTACTT-1_1	50_CNO_M	2023	1019	0.909914679	4	CNO	Microglia	Microglia
CAACAGTGTCTTGGTA-1_1	50_CNO_M	1499	696	0.895084003	0	CNO	Microglia	Microglia
CAACAGTGTGACTATC-1_1	50_CNO_M	3656	1402	0.8831722	11	CNO	Epithelial cells	Epithelial Cells
CAACAGTGTGGTTTAC-1_1	50_CNO_M	941	556	0.92315186	7	CNO	Oligodendrocytes	Tumor
CAACAGTGTGTCTCCT-1_1	50_CNO_M	7391	2660	0.885278983	9	CNO	Oligodendrocytes	Tumor
CAACAGTGTTCAACGT-1_1	50_CNO_M	3273	1497	0.90334867	4	CNO	Microglia	Microglia
CAACAGTGTTCACCGG-1_1	50_CNO_M	2323	1139	0.908044872	2	CNO	Microglia	Microglia
CAACAGTGTTCCCAAA-1_1	50_CNO_M	2591	1240	0.906240286	2	CNO	Microglia	Microglia
CAACAGTGTTGGCCTG-1_1	50_CNO_M	5843	2238	0.889350652	4	CNO	Microglia	Microglia
CAACAGTTCAAGATAG-1_1	50_CNO_M	988	439	0.8823636	5	CNO	Epithelial cells	Epithelial Cells
CAACAGTTCAATCCAG-1_1	50_CNO_M	4214	1744	0.894295079	4	CNO	Microglia	Microglia
CAACAGTTCATACAGC-1_1	50_CNO_M	1749	1002	0.925396926	21	CNO	Microglia	Microglia
CAACAGTTCATGAGAA-1_1	50_CNO_M	1119	615	0.914736157	3	CNO	T cells	NK/T Cells
CAACAGTTCCACACCT-1_1	50_CNO_M	3383	1478	0.898102355	21	CNO	Microglia	Microglia
CAACAGTTCGCGTCGA-1_1	50_CNO_M	960	268	0.814189792	5	CNO	Epithelial cells	Epithelial Cells
CAACAGTTCGCTTTAT-1_1	50_CNO_M	1762	690	0.874566829	5	CNO	Epithelial cells	Epithelial Cells
CAACAGTTCTAAGCGT-1_1	50_CNO_M	539	356	0.934053482	7	CNO	Oligodendrocytes	Tumor
CAACAGTTCTACACTT-1_1	50_CNO_M	2622	1272	0.90810783	2	CNO	Microglia	Microglia
CAACAGTTCTACCAGA-1_1	50_CNO_M	1195	449	0.861855463	1	CNO	Microglia	Microglia/Macrophages
CAACAGTTCTAGTACG-1_1	50_CNO_M	910	398	0.878623421	1	CNO	Microglia	Microglia/Macrophages
CAACAGTTCTCTGGTC-1_1	50_CNO_M	791	479	0.924835161	3	CNO	T cells	NK/T Cells
CAACAGTTCTTGCAAG-1_1	50_CNO_M	1900	1029	0.918768453	0	CNO	Microglia	Microglia
CAACAGTTCTTTGCAT-1_1	50_CNO_M	3822	1550	0.89058426	2	CNO	Microglia	Microglia
CAACCAAAGACGAAGA-1_1	50_CNO_M	1903	808	0.886557594	3	CNO	T cells	NK/T Cells
CAACCAAAGACTTAAG-1_1	50_CNO_M	3475	1740	0.915162554	19	CNO	Microglia	Erythrocytes
CAACCAAAGAGCAAGA-1_1	50_CNO_M	1562	802	0.909350164	0	CNO	Microglia	Microglia
CAACCAAAGATCGGTG-1_1	50_CNO_M	931	362	0.861822815	5	CNO	Epithelial cells	Epithelial Cells
CAACCAAAGCAAGTCG-1_1	50_CNO_M	2451	1174	0.905682256	2	CNO	Macrophages	Microglia
CAACCAAAGCATGCGA-1_1	50_CNO_M	851	313	0.851742094	5	CNO	Epithelial cells	Epithelial Cells
CAACCAAAGCTGTACT-1_1	50_CNO_M	2208	1071	0.906037773	0	CNO	Microglia	Microglia
CAACCAAAGGCTTAAA-1_1	50_CNO_M	3822	1244	0.863922181	5	CNO	Epithelial cells	Epithelial Cells
CAACCAAAGTAGAATC-1_1	50_CNO_M	868	578	0.939904475	18	CNO	Fibroblasts	Fibroblasts
CAACCAAAGTGGTTAA-1_1	50_CNO_M	2220	691	0.848529151	5	CNO	Epithelial cells	Epithelial Cells
CAACCAAAGTGTTGTC-1_1	50_CNO_M	2563	1333	0.91670889	8	CNO	Neurons	Tumor
CAACCAACAAACAGGC-1_1	50_CNO_M	3913	1541	0.887346945	2	CNO	Microglia	Microglia
CAACCAACAACACAGG-1_1	50_CNO_M	757	504	0.938638604	6	CNO	Endothelial cells	Endothelial Cells
CAACCAACAACCGGAA-1_1	50_CNO_M	1685	824	0.903715148	11	CNO	Epithelial cells	Epithelial Cells
CAACCAACAAGGATGC-1_1	50_CNO_M	935	595	0.933925583	0	CNO	Microglia	Microglia
CAACCAACAATGGCCC-1_1	50_CNO_M	586	351	0.919581383	5	CNO	Epithelial cells	Epithelial Cells
CAACCAACACTAGTAC-1_1	50_CNO_M	4193	1758	0.895789261	4	CNO	Microglia	Microglia
CAACCAACAGCATACT-1_1	50_CNO_M	610	288	0.8829807	1	CNO	Macrophages	Microglia/Macrophages
CAACCAACAGTTCACA-1_1	50_CNO_M	8065	2940	0.887816375	10	CNO	Oligodendrocytes	Tumor
CAACCAACATAGGCGA-1_1	50_CNO_M	3347	1324	0.885728491	4	CNO	Microglia	Microglia
CAACCAACATCTCAAG-1_1	50_CNO_M	3418	1390	0.889422053	4	CNO	Microglia	Microglia
CAACCAACATGCCATA-1_1	50_CNO_M	1857	1064	0.926006671	21	CNO	Astrocytes	Microglia
CAACCAAGTATGGTTC-1_1	50_CNO_M	10200	3514	0.884548622	10	CNO	Oligodendrocytes	Tumor
CAACCAAGTATGTCTG-1_1	50_CNO_M	1488	795	0.914191656	0	CNO	Microglia	Microglia
CAACCAAGTCCGCAGT-1_1	50_CNO_M	1852	969	0.913908166	0	CNO	Microglia	Microglia
CAACCAAGTCCGGTGT-1_1	50_CNO_M	2491	1154	0.901610381	0	CNO	Microglia	Microglia
CAACCAAGTCCGTTTC-1_1	50_CNO_M	3175	1274	0.886749479	0	CNO	Microglia	Microglia
CAACCAAGTCCTTAAG-1_1	50_CNO_M	1662	657	0.874848858	5	CNO	Epithelial cells	Epithelial Cells
CAACCAAGTGAGCGAT-1_1	50_CNO_M	1812	942	0.91280126	0	CNO	Microglia	Microglia
CAACCAAGTGATAGTA-1_1	50_CNO_M	4456	1610	0.878836408	2	CNO	Microglia	Microglia
CAACCAAGTGGTCTTA-1_1	50_CNO_M	589	304	0.896306947	5	CNO	Epithelial cells	Epithelial Cells
CAACCAAGTTCGAAGG-1_1	50_CNO_M	3515	1306	0.878739084	21	CNO	Microglia	Microglia
CAACCAAGTTGCTCAA-1_1	50_CNO_M	1830	963	0.914535178	9	CNO	Oligodendrocytes	Tumor
CAACCAATCAACGAGG-1_1	50_CNO_M	1716	946	0.92004181	0	CNO	Microglia	Microglia
CAACCAATCACAGTGT-1_1	50_CNO_M	2593	1143	0.89578885	0	CNO	Microglia	Microglia
CAACCAATCACCCTGT-1_1	50_CNO_M	2779	1304	0.90458142	2	CNO	Microglia	Microglia
CAACCAATCAGGAGAC-1_1	50_CNO_M	827	443	0.907077542	5	CNO	Epithelial cells	Epithelial Cells
CAACCAATCCGAGGCT-1_1	50_CNO_M	6367	2217	0.87955389	2	CNO	Microglia	Microglia
CAACCAATCCTAACAG-1_1	50_CNO_M	3629	1771	0.912475547	8	CNO	Neurons	Tumor
CAACCAATCGCAGATT-1_1	50_CNO_M	642	280	0.871639359	5	CNO	Epithelial cells	Epithelial Cells
CAACCAATCGGCTTGG-1_1	50_CNO_M	4657	1485	0.864676824	5	CNO	Epithelial cells	Epithelial Cells
CAACCAATCTCGTTTA-1_1	50_CNO_M	684	291	0.869080858	1	CNO	Microglia	Microglia/Macrophages
CAACCAATCTGCACCT-1_1	50_CNO_M	631	287	0.877805759	1	CNO	Macrophages	Microglia/Macrophages
CAACCTCAGAGCATAT-1_1	50_CNO_M	1692	926	0.9189105	0	CNO	Microglia	Microglia
CAACCTCAGCAAGCCA-1_1	50_CNO_M	648	310	0.886108921	1	CNO	Microglia	Microglia/Macrophages
CAACCTCAGCGTCGAA-1_1	50_CNO_M	2613	1209	0.902048741	2	CNO	Macrophages	Microglia
CAACCTCAGGAAAGTG-1_1	50_CNO_M	2828	1160	0.887867963	0	CNO	Microglia	Microglia
CAACCTCAGGCTTTCA-1_1	50_CNO_M	1749	861	0.905085844	0	CNO	Macrophages	Microglia
CAACCTCAGGTAGCCA-1_1	50_CNO_M	4030	1956	0.912923819	9	CNO	Oligodendrocytes	Tumor
CAACCTCAGTAGATCA-1_1	50_CNO_M	2949	1377	0.904676705	4	CNO	Microglia	Microglia
CAACCTCAGTAGTCCT-1_1	50_CNO_M	1169	712	0.929808495	0	CNO	Microglia	Microglia
CAACCTCCAAACGAGC-1_1	50_CNO_M	2136	944	0.893491975	4	CNO	Microglia	Microglia
CAACCTCCAAATCCCA-1_1	50_CNO_M	3333	1032	0.855469935	16	CNO	Monocytes	NK/T Cells
CAACCTCCAATAAGGT-1_1	50_CNO_M	1137	757	0.942186376	0	CNO	Microglia	Microglia
CAACCTCCACGTAGAG-1_1	50_CNO_M	5406	2005	0.884603276	4	CNO	Microglia	Microglia
CAACCTCCACTTCAAG-1_1	50_CNO_M	2246	1057	0.902329232	0	CNO	Microglia	Microglia
CAACCTCCAGATACTC-1_1	50_CNO_M	747	295	0.859570636	5	CNO	Epithelial cells	Epithelial Cells
CAACCTCCAGGGAATC-1_1	50_CNO_M	1384	886	0.938333659	21	CNO	Microglia	Microglia
CAACCTCGTACATTGC-1_1	50_CNO_M	2641	1237	0.903734367	15	CNO	Astrocytes	Astrocytes
CAACCTCGTACTCGAT-1_1	50_CNO_M	1716	933	0.918183884	0	CNO	Microglia	Microglia
CAACCTCGTAGAATGT-1_1	50_CNO_M	4216	1823	0.899552023	4	CNO	Microglia	Microglia
CAACCTCGTCGGCTAC-1_1	50_CNO_M	568	262	0.877993992	1	CNO	Microglia	Microglia/Macrophages
CAACCTCGTTATCTGG-1_1	50_CNO_M	5179	1711	0.870499716	21	CNO	Microglia	Microglia
CAACCTCGTTCCACAA-1_1	50_CNO_M	578	281	0.886593156	1	CNO	Microglia	Microglia/Macrophages
CAACCTCGTTCGAGCC-1_1	50_CNO_M	670	319	0.885960513	1	CNO	Microglia	Microglia/Macrophages
CAACCTCGTTCTCCAC-1_1	50_CNO_M	917	400	0.878371228	1	CNO	Microglia	Microglia/Macrophages
CAACCTCTCAAGTTGC-1_1	50_CNO_M	770	387	0.89649031	1	CNO	Macrophages	Microglia/Macrophages
CAACCTCTCAATGTCG-1_1	50_CNO_M	1846	1000	0.918489648	0	CNO	Microglia	Microglia
CAACCTCTCACTTGGA-1_1	50_CNO_M	2733	1234	0.899516822	4	CNO	Microglia	Microglia
CAACCTCTCAGGAAGC-1_1	50_CNO_M	1075	423	0.866376273	5	CNO	Epithelial cells	Epithelial Cells
CAACCTCTCCAATCCC-1_1	50_CNO_M	2659	1236	0.902853364	5	CNO	Epithelial cells	Epithelial Cells
CAACCTCTCCGAGCTG-1_1	50_CNO_M	3415	1934	0.930114086	10	CNO	Oligodendrocytes	Tumor
CAACCTCTCCGATTAG-1_1	50_CNO_M	3469	1567	0.902509778	14	CNO	Macrophages	Microglia
CAACCTCTCCGCACGA-1_1	50_CNO_M	810	330	0.865919516	1	CNO	Macrophages	Microglia/Macrophages
CAACCTCTCGAGCTGC-1_1	50_CNO_M	3787	1406	0.879744418	4	CNO	Microglia	Microglia
CAACCTCTCTGCCTGT-1_1	50_CNO_M	1994	1122	0.924317243	0	CNO	Microglia	Microglia
CAACCTCTCTGCTGAA-1_1	50_CNO_M	5192	2318	0.905736284	10	CNO	Oligodendrocytes	Tumor
CAACCTCTCTGGGAGA-1_1	50_CNO_M	1840	961	0.913595658	0	CNO	Microglia	Microglia
CAACGATAGAAGCCAC-1_1	50_CNO_M	731	473	0.93398684	4	CNO	Microglia	Microglia
CAACGATAGAATACAC-1_1	50_CNO_M	13832	3637	0.859899108	8	CNO	Neurons	Tumor
CAACGATAGACTACCT-1_1	50_CNO_M	2274	1172	0.914244618	4	CNO	Microglia	Microglia
CAACGATAGAGAGCAA-1_1	50_CNO_M	1024	550	0.910328781	1	CNO	Microglia	Microglia/Macrophages
CAACGATAGCGCGTTC-1_1	50_CNO_M	2490	1335	0.92028793	10	CNO	Oligodendrocytes	Tumor
CAACGATAGGACAACC-1_1	50_CNO_M	1541	907	0.927788707	0	CNO	Microglia	Microglia
CAACGATAGGCCTAGA-1_1	50_CNO_M	1386	793	0.922817213	0	CNO	Microglia	Microglia
CAACGATAGGTCGTCC-1_1	50_CNO_M	8258	2583	0.87113439	2	CNO	Microglia	Microglia
CAACGATCAAACTAAG-1_1	50_CNO_M	2513	1191	0.904628715	2	CNO	Microglia	Microglia
CAACGATCAAGGGTCA-1_1	50_CNO_M	2699	1249	0.902471391	18	CNO	Fibroblasts	Fibroblasts
CAACGATCAATAAGGT-1_1	50_CNO_M	2628	1250	0.905628449	4	CNO	Microglia	Microglia
CAACGATCACATAACC-1_1	50_CNO_M	2308	1009	0.893155087	4	CNO	Microglia	Microglia
CAACGATCACCCAATA-1_1	50_CNO_M	913	337	0.853793228	1	CNO	Macrophages	Microglia/Macrophages
CAACGATCAGATCCAT-1_1	50_CNO_M	5378	1889	0.878200207	2	CNO	Microglia	Microglia
CAACGATCAGCAGATG-1_1	50_CNO_M	1174	722	0.931220284	0	CNO	Microglia	Microglia
CAACGATCAGGAAGTC-1_1	50_CNO_M	596	316	0.900708207	1	CNO	Macrophages	Microglia/Macrophages
CAACGATCAGGAGGAG-1_1	50_CNO_M	614	291	0.883695911	1	CNO	Microglia	Microglia/Macrophages
CAACGATCAGGTCTCG-1_1	50_CNO_M	1509	860	0.923178779	0	CNO	Microglia	Microglia
CAACGATCAGTTTCGA-1_1	50_CNO_M	2230	1034	0.900312445	0	CNO	Microglia	Microglia
CAACGATCATCCGAAT-1_1	50_CNO_M	2096	992	0.902185687	4	CNO	Microglia	Microglia
CAACGATGTACAGTAA-1_1	50_CNO_M	920	433	0.889567017	1	CNO	Macrophages	Microglia/Macrophages
CAACGATGTACCCAGC-1_1	50_CNO_M	948	500	0.906665696	6	CNO	Endothelial cells	Endothelial Cells
CAACGATGTCATAGTC-1_1	50_CNO_M	568	303	0.90091823	6	CNO	B cells	Endothelial Cells
CAACGATGTGATAGAT-1_1	50_CNO_M	2820	1337	0.906059623	14	CNO	T cells	Microglia
CAACGATGTGATATAG-1_1	50_CNO_M	1194	548	0.890080178	5	CNO	Epithelial cells	Epithelial Cells
CAACGATGTGCAGTGA-1_1	50_CNO_M	579	416	0.948026804	6	CNO	Endothelial cells	Endothelial Cells
CAACGATGTGTATCCA-1_1	50_CNO_M	2139	1009	0.902012323	2	CNO	Microglia	Microglia
CAACGATTCAAACCTG-1_1	50_CNO_M	4724	1577	0.870321718	11	CNO	Microglia	Epithelial Cells
CAACGATTCAACTACG-1_1	50_CNO_M	2097	985	0.90120353	4	CNO	Microglia	Microglia
CAACGATTCAAGTGGG-1_1	50_CNO_M	5146	1724	0.872036539	11	CNO	Macrophages	Epithelial Cells
CAACGATTCATTCTTG-1_1	50_CNO_M	1678	951	0.923526403	0	CNO	Microglia	Microglia
CAACGATTCCACTTCG-1_1	50_CNO_M	2015	937	0.899362052	0	CNO	Microglia	Microglia
CAACGATTCCAGCTCT-1_1	50_CNO_M	4419	1770	0.890997142	2	CNO	Microglia	Microglia
CAACGATTCCTTGGAA-1_1	50_CNO_M	552	284	0.894738457	1	CNO	Microglia	Microglia/Macrophages
CAACGATTCGAGGCAA-1_1	50_CNO_M	4079	1608	0.888031672	2	CNO	Microglia	Microglia
CAACGGCAGCGCCCAT-1_1	50_CNO_M	832	375	0.881480328	1	CNO	Microglia	Microglia/Macrophages
CAACGGCAGGTGCGAT-1_1	50_CNO_M	1335	635	0.896749488	7	CNO	Oligodendrocytes	Tumor
CAACGGCAGTAAGAGG-1_1	50_CNO_M	680	319	0.883948033	1	CNO	Dendritic cells	Microglia/Macrophages
CAACGGCAGTGACACG-1_1	50_CNO_M	3686	1870	0.917367404	15	CNO	Astrocytes	Astrocytes
CAACGGCAGTGCACTT-1_1	50_CNO_M	3794	1595	0.894851521	4	CNO	Microglia	Microglia
CAACGGCAGTGGGAAA-1_1	50_CNO_M	1600	642	0.876226559	3	CNO	T cells	NK/T Cells
CAACGGCAGTTCATCG-1_1	50_CNO_M	1223	508	0.876413981	5	CNO	Epithelial cells	Epithelial Cells
CAACGGCAGTTCATGC-1_1	50_CNO_M	3031	1364	0.90039839	4	CNO	Microglia	Microglia
CAACGGCAGTTGCGCC-1_1	50_CNO_M	3285	1413	0.895808467	2	CNO	Microglia	Microglia
CAACGGCCAAGGATGC-1_1	50_CNO_M	3010	1455	0.909243218	2	CNO	Microglia	Microglia
CAACGGCCAAGGCCTC-1_1	50_CNO_M	1375	585	0.881736446	1	CNO	Microglia	Microglia/Macrophages
CAACGGCCACAGACGA-1_1	50_CNO_M	4833	1884	0.888949017	15	CNO	Astrocytes	Astrocytes
CAACGGCCACAGCCTG-1_1	50_CNO_M	4052	1830	0.904309873	7	CNO	Microglia	Tumor
CAACGGCCACTAACCA-1_1	50_CNO_M	1999	975	0.90553594	4	CNO	Microglia	Microglia
CAACGGCCAGAATGTA-1_1	50_CNO_M	4195	1414	0.869633591	2	CNO	Microglia	Microglia
CAACGGCCAGGGAATC-1_1	50_CNO_M	2367	1052	0.89562483	4	CNO	Microglia	Microglia
CAACGGCCAGTCCCGA-1_1	50_CNO_M	3918	1571	0.889540459	0	CNO	Microglia	Microglia
CAACGGCCATGATGCT-1_1	50_CNO_M	7082	2486	0.881912627	2	CNO	Microglia	Microglia
CAACGGCGTACCCGCA-1_1	50_CNO_M	1642	915	0.921019413	15	CNO	Astrocytes	Astrocytes
CAACGGCGTAGTCGGA-1_1	50_CNO_M	4845	1864	0.887431532	2	CNO	Microglia	Microglia
CAACGGCGTTACGGAG-1_1	50_CNO_M	1986	1063	0.917693242	0	CNO	Microglia	Microglia
CAACGGCGTTAGAAAC-1_1	50_CNO_M	1366	791	0.924325324	4	CNO	Microglia	Microglia
CAACGGCGTTATTCCT-1_1	50_CNO_M	4141	1952	0.909699775	9	CNO	Oligodendrocytes	Tumor
CAACGGCGTTCGAACT-1_1	50_CNO_M	1332	756	0.921273133	18	CNO	Fibroblasts	Fibroblasts
CAACGGCGTTCTAAGC-1_1	50_CNO_M	3716	1524	0.891573521	11	CNO	Microglia	Epithelial Cells
CAACGGCTCCACCCTA-1_1	50_CNO_M	2617	1096	0.889404659	4	CNO	Microglia	Microglia
CAACGGCTCCGGCAGT-1_1	50_CNO_M	667	264	0.857470265	1	CNO	Macrophages	Microglia/Macrophages
CAACGGCTCGGCATCG-1_1	50_CNO_M	2797	1328	0.906143529	4	CNO	Microglia	Microglia
CAACGGCTCTGCATAG-1_1	50_CNO_M	4163	1737	0.895119103	6	CNO	Endothelial cells	Endothelial Cells
CAAGACTAGAGTAACT-1_1	50_CNO_M	1737	920	0.91480585	2	CNO	Microglia	Microglia
CAAGACTAGCTCCGAC-1_1	50_CNO_M	2514	1240	0.909732172	11	CNO	Microglia	Epithelial Cells
CAAGACTAGGGCAGTT-1_1	50_CNO_M	5325	1732	0.869100943	2	CNO	Macrophages	Microglia
CAAGACTAGTACTCGT-1_1	50_CNO_M	745	425	0.91512741	13	CNO	Epithelial cells	Astrocytes
CAAGACTAGTCTTCGA-1_1	50_CNO_M	2117	1089	0.913193864	0	CNO	Microglia	Microglia
CAAGACTAGTGTTGAA-1_1	50_CNO_M	1315	571	0.88384153	5	CNO	Epithelial cells	Epithelial Cells
CAAGACTCAAATCGTC-1_1	50_CNO_M	2151	1122	0.915188104	2	CNO	Microglia	Microglia
CAAGACTCACAAGTTC-1_1	50_CNO_M	3680	1708	0.90651313	11	CNO	Epithelial cells	Epithelial Cells
CAAGACTCACGTCTCT-1_1	50_CNO_M	1395	860	0.933194212	0	CNO	Microglia	Microglia
CAAGACTCAGCTCCTT-1_1	50_CNO_M	656	453	0.942914048	7	CNO	Oligodendrocytes	Tumor
CAAGACTCAGTTTCAG-1_1	50_CNO_M	4489	1898	0.897634698	11	CNO	Microglia	Epithelial Cells
CAAGACTCATAAGATG-1_1	50_CNO_M	898	514	0.917951052	5	CNO	Epithelial cells	Epithelial Cells
CAAGACTCATAGCTGT-1_1	50_CNO_M	1827	928	0.909805594	0	CNO	Microglia	Microglia
CAAGACTCATGGACAG-1_1	50_CNO_M	3076	1284	0.891220529	2	CNO	Microglia	Microglia
CAAGACTGTACTAAGA-1_1	50_CNO_M	3754	1425	0.882310791	4	CNO	Microglia	Microglia
CAAGACTGTCAGGTGA-1_1	50_CNO_M	1723	786	0.894674696	4	CNO	Microglia	Microglia
CAAGACTGTCTCTCCA-1_1	50_CNO_M	3609	1319	0.87711708	4	CNO	Microglia	Microglia
CAAGACTGTCTGTAAC-1_1	50_CNO_M	1848	884	0.901965436	0	CNO	Microglia	Microglia
CAAGACTGTGATCATC-1_1	50_CNO_M	4225	1831	0.899846739	4	CNO	Microglia	Microglia
CAAGACTGTGGTCCCA-1_1	50_CNO_M	1789	997	0.921934952	0	CNO	Microglia	Microglia
CAAGACTGTTATCTGG-1_1	50_CNO_M	733	358	0.891375339	5	CNO	Epithelial cells	Epithelial Cells
CAAGACTTCCAAGCAT-1_1	50_CNO_M	1661	845	0.908857381	0	CNO	Microglia	Microglia
CAAGACTTCCACTAGA-1_1	50_CNO_M	753	439	0.91854461	3	CNO	T cells	NK/T Cells
CAAGACTTCCATTTAC-1_1	50_CNO_M	3443	1376	0.887383183	2	CNO	Microglia	Microglia
CAAGACTTCCGCACGA-1_1	50_CNO_M	1896	845	0.892922839	4	CNO	Microglia	Microglia
CAAGACTTCCGGCTTT-1_1	50_CNO_M	4635	1890	0.893730865	11	CNO	Microglia	Epithelial Cells
CAAGACTTCCTGTTGC-1_1	50_CNO_M	2265	971	0.890360209	4	CNO	Microglia	Microglia
CAAGACTTCGACATTG-1_1	50_CNO_M	2762	1256	0.900548739	0	CNO	Microglia	Microglia
CAAGACTTCGTGCACG-1_1	50_CNO_M	1400	697	0.903724434	0	CNO	Microglia	Microglia
CAAGACTTCTAGAACC-1_1	50_CNO_M	4562	2148	0.910602044	10	CNO	Oligodendrocytes	Tumor
CAAGACTTCTAGACAC-1_1	50_CNO_M	3276	1393	0.89435094	4	CNO	Microglia	Microglia
CAAGACTTCTATCGGA-1_1	50_CNO_M	1173	701	0.927155984	0	CNO	Microglia	Microglia
CAAGACTTCTGGACTA-1_1	50_CNO_M	2516	1224	0.907981227	4	CNO	Microglia	Microglia
CAAGACTTCTTGCAGA-1_1	50_CNO_M	1507	886	0.927416202	0	CNO	Microglia	Microglia
CAAGAGGAGAAGCTCG-1_1	50_CNO_M	1203	597	0.901212644	3	CNO	T cells	NK/T Cells
CAAGAGGAGACTACCT-1_1	50_CNO_M	571	291	0.893804221	7	CNO	Oligodendrocytes	Tumor
CAAGAGGAGAGCCATG-1_1	50_CNO_M	1481	726	0.902345668	0	CNO	Microglia	Microglia
CAAGAGGAGATGACCG-1_1	50_CNO_M	1727	909	0.913900746	0	CNO	Microglia	Microglia
CAAGAGGAGCAACCAG-1_1	50_CNO_M	2848	1457	0.915739741	6	CNO	Endothelial cells	Endothelial Cells
CAAGAGGAGGACACTG-1_1	50_CNO_M	4038	1806	0.903096935	4	CNO	Microglia	Microglia
CAAGAGGAGGCACTAG-1_1	50_CNO_M	2221	807	0.868618364	5	CNO	Epithelial cells	Epithelial Cells
CAAGAGGAGGGCTTCC-1_1	50_CNO_M	1676	861	0.910283412	0	CNO	Microglia	Microglia
CAAGAGGAGGTACTGG-1_1	50_CNO_M	910	543	0.924218173	8	CNO	Neurons	Tumor
CAAGAGGAGGTAGATT-1_1	50_CNO_M	747	423	0.914043621	1	CNO	Macrophages	Microglia/Macrophages
CAAGAGGAGTAGAGTT-1_1	50_CNO_M	5153	2164	0.898492246	4	CNO	Microglia	Microglia
CAAGAGGAGTCTCCTC-1_1	50_CNO_M	3908	1526	0.886301451	2	CNO	Macrophages	Microglia
CAAGAGGAGTTGAAGT-1_1	50_CNO_M	2751	1322	0.907469107	15	CNO	Astrocytes	Astrocytes
CAAGAGGCAAAGAGTT-1_1	50_CNO_M	2328	1337	0.928466651	8	CNO	Microglia	Tumor
CAAGAGGCACCCTCTA-1_1	50_CNO_M	1661	927	0.92134757	2	CNO	Macrophages	Microglia
CAAGAGGCACCTTCCA-1_1	50_CNO_M	5219	2047	0.890663104	4	CNO	Microglia	Microglia
CAAGAGGCACGCGTGT-1_1	50_CNO_M	1850	916	0.906562532	7	CNO	T cells	Tumor
CAAGAGGCACGCTGCA-1_1	50_CNO_M	2049	1011	0.907357114	0	CNO	Microglia	Microglia
CAAGAGGCACGTAACT-1_1	50_CNO_M	2438	808	0.858394577	1	CNO	Macrophages	Microglia/Macrophages
CAAGAGGCAGACACAG-1_1	50_CNO_M	643	324	0.894001567	1	CNO	Macrophages	Microglia/Macrophages
CAAGAGGCAGCACAGA-1_1	50_CNO_M	895	558	0.930487419	6	CNO	Endothelial cells	Endothelial Cells
CAAGAGGCAGTTGAAA-1_1	50_CNO_M	1651	803	0.902717174	2	CNO	Macrophages	Microglia
CAAGAGGCATAACTCG-1_1	50_CNO_M	1967	935	0.901939304	0	CNO	Microglia	Microglia
CAAGAGGGTAAGGTCG-1_1	50_CNO_M	1281	786	0.931738301	0	CNO	Microglia	Microglia
CAAGAGGGTATAATGG-1_1	50_CNO_M	2332	959	0.885409428	8	CNO	Epithelial cells	Tumor
CAAGAGGGTCGCGTCA-1_1	50_CNO_M	695	483	0.944391795	0	CNO	Microglia	Microglia
CAAGAGGGTTACGCCG-1_1	50_CNO_M	4209	1737	0.893940361	4	CNO	Microglia	Microglia
CAAGAGGGTTTCTATC-1_1	50_CNO_M	1444	817	0.9217155	21	CNO	Microglia	Microglia
CAAGAGGTCCGATTAG-1_1	50_CNO_M	1909	997	0.914011747	11	CNO	Microglia	Epithelial Cells
CAAGAGGTCCGTAGGC-1_1	50_CNO_M	580	312	0.902558199	1	CNO	Monocytes	Microglia/Macrophages
CAAGAGGTCGCATTAG-1_1	50_CNO_M	1958	982	0.908955573	0	CNO	Microglia	Microglia
CAAGAGGTCGGCACTG-1_1	50_CNO_M	603	313	0.897575369	1	CNO	Monocytes	Microglia/Macrophages
CAAGAGGTCTACACTT-1_1	50_CNO_M	6910	2291	0.875125485	8	CNO	Oligodendrocytes	Tumor
CAAGCTAAGACATAAC-1_1	50_CNO_M	3719	1658	0.901736758	4	CNO	Microglia	Microglia
CAAGCTAAGACCCGCT-1_1	50_CNO_M	3592	1703	0.908835156	0	CNO	Microglia	Microglia
CAAGCTAAGACGGATC-1_1	50_CNO_M	864	490	0.916119016	8	CNO	Oligodendrocytes	Tumor
CAAGCTAAGACTTGTC-1_1	50_CNO_M	2370	1094	0.900516723	0	CNO	Microglia	Microglia
CAAGCTAAGAGGTCGT-1_1	50_CNO_M	1837	834	0.89493516	11	CNO	Microglia	Epithelial Cells
CAAGCTAAGATTAGTG-1_1	50_CNO_M	2270	1091	0.905185145	18	CNO	Microglia	Fibroblasts
CAAGCTAAGCTGCCAC-1_1	50_CNO_M	564	259	0.87715556	1	CNO	Macrophages	Microglia/Macrophages
CAAGCTAAGCTTGTTG-1_1	50_CNO_M	588	304	0.89654579	13	CNO	Astrocytes	Astrocytes
CAAGCTAAGGGAACAA-1_1	50_CNO_M	1962	971	0.907225114	2	CNO	Microglia	Microglia
CAAGCTAAGGTACAGC-1_1	50_CNO_M	2466	1066	0.892618924	0	CNO	Microglia	Microglia
CAAGCTAAGGTTATAG-1_1	50_CNO_M	5351	2305	0.901898779	10	CNO	Oligodendrocytes	Tumor
CAAGCTAAGTAATTGG-1_1	50_CNO_M	4480	1740	0.887510958	2	CNO	Microglia	Microglia
CAAGCTAAGTGTCATC-1_1	50_CNO_M	1242	747	0.928638553	0	CNO	Microglia	Microglia
CAAGCTACAATCTGCA-1_1	50_CNO_M	2194	939	0.889690234	0	CNO	Microglia	Microglia
CAAGCTACACACCTAA-1_1	50_CNO_M	713	393	0.909327423	1	CNO	Microglia	Microglia/Macrophages
CAAGCTACACTAACCA-1_1	50_CNO_M	1139	561	0.899375601	1	CNO	Macrophages	Microglia/Macrophages
CAAGCTACACTAGTAC-1_1	50_CNO_M	3594	1463	0.890219329	2	CNO	Microglia	Microglia
CAAGCTACAGAACGCA-1_1	50_CNO_M	1997	904	0.895705999	2	CNO	Macrophages	Microglia
CAAGCTACAGAGCCCT-1_1	50_CNO_M	2008	959	0.902825291	2	CNO	Microglia	Microglia
CAAGCTACAGCGTTGC-1_1	50_CNO_M	1243	791	0.936566012	18	CNO	Cardiomyocytes	Fibroblasts
CAAGCTACAGCTGTAT-1_1	50_CNO_M	2661	1192	0.89817108	4	CNO	Microglia	Microglia
CAAGCTACATCCCGTT-1_1	50_CNO_M	2294	1180	0.914089159	0	CNO	Microglia	Microglia
CAAGCTACATGTGACT-1_1	50_CNO_M	1297	645	0.902542206	3	CNO	T cells	NK/T Cells
CAAGCTAGTACTGCCG-1_1	50_CNO_M	2298	1002	0.89275669	0	CNO	Microglia	Microglia
CAAGCTAGTAGAATAC-1_1	50_CNO_M	2557	1182	0.901660877	4	CNO	Microglia	Microglia
CAAGCTAGTAGCTGCC-1_1	50_CNO_M	1145	718	0.933738499	0	CNO	Microglia	Microglia
CAAGCTAGTCGGTGAA-1_1	50_CNO_M	2374	1050	0.895039716	0	CNO	Microglia	Microglia
CAAGCTAGTTTACGTG-1_1	50_CNO_M	2219	1121	0.911375449	0	CNO	Microglia	Microglia
CAAGCTATCAAACGAA-1_1	50_CNO_M	1335	811	0.930743334	21	CNO	Microglia	Microglia
CAAGCTATCAACTCTT-1_1	50_CNO_M	7180	2541	0.883012132	21	CNO	Microglia	Microglia
CAAGCTATCAAGCCCG-1_1	50_CNO_M	2300	1182	0.913999475	4	CNO	Microglia	Microglia
CAAGCTATCAAGGAGC-1_1	50_CNO_M	918	457	0.897758162	5	CNO	Epithelial cells	Epithelial Cells
CAAGCTATCGAATGCT-1_1	50_CNO_M	2538	999	0.881061205	2	CNO	Microglia	Microglia
CAAGCTATCGTGGGTC-1_1	50_CNO_M	524	261	0.888689259	1	CNO	Microglia	Microglia/Macrophages
CAAGCTATCTTCTGGC-1_1	50_CNO_M	1798	1008	0.922781753	0	CNO	Microglia	Microglia
CAAGCTATCTTGTGCC-1_1	50_CNO_M	1629	815	0.906360254	0	CNO	Microglia	Microglia
CAAGGGAAGAAATGGG-1_1	50_CNO_M	1393	820	0.926799987	0	CNO	Microglia	Microglia
CAAGGGAAGAAGTATC-1_1	50_CNO_M	1256	679	0.913804208	0	CNO	Microglia	Microglia
CAAGGGAAGACTCTTG-1_1	50_CNO_M	2911	1346	0.903292995	0	CNO	Microglia	Microglia
CAAGGGAAGCATTGAA-1_1	50_CNO_M	1693	895	0.914257251	0	CNO	Microglia	Microglia
CAAGGGAAGCCTGCCA-1_1	50_CNO_M	1128	436	0.864750719	5	CNO	Epithelial cells	Epithelial Cells
CAAGGGAAGCGTCTGC-1_1	50_CNO_M	3326	1365	0.890176566	4	CNO	Microglia	Microglia
CAAGGGAAGCTAAGTA-1_1	50_CNO_M	1272	723	0.920969614	21	CNO	Microglia	Microglia
CAAGGGAAGCTATCCA-1_1	50_CNO_M	565	318	0.909296172	1	CNO	Macrophages	Microglia/Macrophages
CAAGGGAAGGAATCGC-1_1	50_CNO_M	2292	1075	0.902147277	4	CNO	Microglia	Microglia
CAAGGGAAGGCACGAT-1_1	50_CNO_M	1507	779	0.909828325	0	CNO	Microglia	Microglia
CAAGGGAAGGTTCACT-1_1	50_CNO_M	1831	1005	0.920151036	0	CNO	Microglia	Microglia
CAAGGGAAGGTTGGAC-1_1	50_CNO_M	2995	1538	0.916741239	9	CNO	Oligodendrocytes	Tumor
CAAGGGAAGTCATACC-1_1	50_CNO_M	634	457	0.949261767	4	CNO	Microglia	Microglia
CAAGGGAAGTGGATAT-1_1	50_CNO_M	790	496	0.930237602	2	CNO	Macrophages	Microglia
CAAGGGACAAAGGCGT-1_1	50_CNO_M	2011	1088	0.919240116	0	CNO	Microglia	Microglia
CAAGGGACAAATAAGC-1_1	50_CNO_M	1891	797	0.885484122	0	CNO	Microglia	Microglia
CAAGGGACAACCTATG-1_1	50_CNO_M	709	373	0.902149414	1	CNO	Microglia	Microglia/Macrophages
CAAGGGACAACGGCCT-1_1	50_CNO_M	4361	1710	0.888286754	2	CNO	Microglia	Microglia
CAAGGGACACCAAATC-1_1	50_CNO_M	2627	1445	0.924083855	4	CNO	Microglia	Microglia
CAAGGGACACCGTGAC-1_1	50_CNO_M	1969	748	0.872400496	1	CNO	Microglia	Microglia/Macrophages
CAAGGGACACTTGAGT-1_1	50_CNO_M	644	305	0.884443141	5	CNO	Epithelial cells	Epithelial Cells
CAAGGGACAGGTTCCG-1_1	50_CNO_M	2302	1194	0.915201647	0	CNO	Microglia	Microglia
CAAGGGACATAACAGA-1_1	50_CNO_M	624	270	0.869840143	1	CNO	Microglia	Microglia/Macrophages
CAAGGGACATATGAAG-1_1	50_CNO_M	3187	1595	0.914191096	4	CNO	Microglia	Microglia
CAAGGGACATCACAGT-1_1	50_CNO_M	4596	1430	0.861553422	11	CNO	Epithelial cells	Epithelial Cells
CAAGGGACATGCGGTC-1_1	50_CNO_M	2256	1013	0.896303463	4	CNO	Microglia	Microglia
CAAGGGAGTAGATTAG-1_1	50_CNO_M	1143	448	0.866984282	1	CNO	Macrophages	Microglia/Macrophages
CAAGGGAGTCGAGCAA-1_1	50_CNO_M	754	354	0.885879143	5	CNO	Monocytes	Epithelial Cells
CAAGGGAGTGGGTATG-1_1	50_CNO_M	3560	1372	0.883400896	0	CNO	Microglia	Microglia
CAAGGGAGTGTCTTAG-1_1	50_CNO_M	4564	1537	0.870831614	19	CNO	Macrophages	Erythrocytes
CAAGGGAGTGTTCCAA-1_1	50_CNO_M	867	472	0.910117297	20	CNO	Erythrocytes	NK/T Cells
CAAGGGATCAATCAGC-1_1	50_CNO_M	2623	1263	0.907161841	0	CNO	Microglia	Microglia
CAAGGGATCCCTATTA-1_1	50_CNO_M	1730	888	0.910553115	0	CNO	Microglia	Microglia
CAAGGGATCGTGGCTG-1_1	50_CNO_M	1573	850	0.916380206	0	CNO	Microglia	Microglia
CAAGGGATCTCTCGAC-1_1	50_CNO_M	6095	2278	0.887074515	10	CNO	Oligodendrocytes	Tumor
CAAGGGATCTGATGGT-1_1	50_CNO_M	1374	765	0.918952717	0	CNO	Microglia	Microglia
CAATACGAGAGTTGTA-1_1	50_CNO_M	562	299	0.900330397	5	CNO	Epithelial cells	Epithelial Cells
CAATACGAGCGTACAG-1_1	50_CNO_M	2493	1193	0.90576744	4	CNO	Microglia	Microglia
CAATACGAGCGTTACT-1_1	50_CNO_M	1904	963	0.909734536	0	CNO	Microglia	Microglia
CAATACGAGCTGGTGA-1_1	50_CNO_M	3887	1521	0.88648215	2	CNO	Microglia	Microglia
CAATACGAGTGTAGAT-1_1	50_CNO_M	2187	894	0.883673996	2	CNO	Microglia	Microglia
CAATACGCAAGAGAGA-1_1	50_CNO_M	1079	587	0.912831693	22	CNO	T cells	NK/T Cells
CAATACGCAAGGAGTC-1_1	50_CNO_M	2460	877	0.867902068	1	CNO	Dendritic cells	Microglia/Macrophages
CAATACGCAATCAGCT-1_1	50_CNO_M	1487	880	0.928182231	0	CNO	Microglia	Microglia
CAATACGCACATGTTG-1_1	50_CNO_M	2330	1072	0.899873627	4	CNO	Microglia	Microglia
CAATACGCACCCTAAA-1_1	50_CNO_M	1883	853	0.894987173	0	CNO	Microglia	Microglia
CAATACGCACGGTAGA-1_1	50_CNO_M	2785	1203	0.894171823	11	CNO	Microglia	Epithelial Cells
CAATACGCACTCCGGA-1_1	50_CNO_M	897	431	0.892198595	1	CNO	Microglia	Microglia/Macrophages
CAATACGCAGAGGCTA-1_1	50_CNO_M	530	316	0.917560189	1	CNO	Monocytes	Microglia/Macrophages
CAATACGCAGCCGTTG-1_1	50_CNO_M	978	644	0.939320259	6	CNO	Endothelial cells	Endothelial Cells
CAATACGCAGTTAGAA-1_1	50_CNO_M	1426	820	0.923812122	15	CNO	Astrocytes	Astrocytes
CAATACGCATTGACAC-1_1	50_CNO_M	679	393	0.916141192	0	CNO	Macrophages	Microglia
CAATACGCATTGTCGA-1_1	50_CNO_M	561	342	0.921811692	1	CNO	Macrophages	Microglia/Macrophages
CAATACGGTCCGATCG-1_1	50_CNO_M	878	307	0.844961104	5	CNO	Epithelial cells	Epithelial Cells
CAATACGGTCTTGCGG-1_1	50_CNO_M	4316	1556	0.878112265	5	CNO	Epithelial cells	Epithelial Cells
CAATACGGTTCCGCGA-1_1	50_CNO_M	3634	1789	0.913555812	4	CNO	Microglia	Microglia
CAATACGGTTCGTGCG-1_1	50_CNO_M	1930	915	0.901345134	2	CNO	Microglia	Microglia
CAATACGTCACGGTCG-1_1	50_CNO_M	993	587	0.923818814	0	CNO	Microglia	Microglia
CAATACGTCACTCTTA-1_1	50_CNO_M	658	362	0.907914648	1	CNO	Microglia	Microglia/Macrophages
CAATACGTCCTAACAG-1_1	50_CNO_M	992	389	0.864321546	1	CNO	Macrophages	Microglia/Macrophages
CAATACGTCGCCCAGA-1_1	50_CNO_M	2014	1022	0.910834362	0	CNO	Microglia	Microglia
CAATACGTCGCTGTTC-1_1	50_CNO_M	1416	719	0.906592049	0	CNO	Microglia	Microglia
CAATACGTCGTTCAGA-1_1	50_CNO_M	2669	1406	0.918758046	4	CNO	Microglia	Microglia
CAATACGTCTAGAACC-1_1	50_CNO_M	1674	906	0.917292965	0	CNO	Microglia	Microglia
CAATACGTCTGCCCTA-1_1	50_CNO_M	2681	991	0.873924814	2	CNO	Microglia	Microglia
CAATACGTCTGGCCTT-1_1	50_CNO_M	4180	1846	0.90198086	9	CNO	Oligodendrocytes	Tumor
CAATCGAAGACGACGT-1_1	50_CNO_M	5781	2163	0.886510868	2	CNO	Microglia	Microglia
CAATCGAAGCCGCACT-1_1	50_CNO_M	2734	1237	0.899782076	2	CNO	Microglia	Microglia
CAATCGAAGCGAATGC-1_1	50_CNO_M	1364	815	0.928653906	0	CNO	Microglia	Microglia
CAATCGAAGGACGGAG-1_1	50_CNO_M	973	604	0.930700106	1	CNO	Microglia	Microglia/Macrophages
CAATCGAAGGATGGCT-1_1	50_CNO_M	762	300	0.859528091	1	CNO	Microglia	Microglia/Macrophages
CAATCGAAGGGCCCTT-1_1	50_CNO_M	1432	828	0.924614393	0	CNO	Microglia	Microglia
CAATCGACAATAGGGC-1_1	50_CNO_M	2706	1137	0.890288064	2	CNO	Microglia	Microglia
CAATCGACACAGCATT-1_1	50_CNO_M	902	401	0.880867154	1	CNO	Microglia	Microglia/Macrophages
CAATCGACACCTTCGT-1_1	50_CNO_M	2571	1168	0.899516429	10	CNO	Neurons	Tumor
CAATCGACAGAATCGG-1_1	50_CNO_M	1486	860	0.925120129	0	CNO	Microglia	Microglia
CAATCGACATCAGCAT-1_1	50_CNO_M	1935	938	0.904317415	2	CNO	Microglia	Microglia
CAATCGAGTACGTAGG-1_1	50_CNO_M	995	519	0.905713007	13	CNO	Astrocytes	Astrocytes
CAATCGAGTAGAGCTG-1_1	50_CNO_M	1943	907	0.89938627	11	CNO	Epithelial cells	Epithelial Cells
CAATCGAGTATTAAGG-1_1	50_CNO_M	985	648	0.939246668	0	CNO	Microglia	Microglia
CAATCGAGTCTCCCTA-1_1	50_CNO_M	2009	1016	0.910357848	4	CNO	Microglia	Microglia
CAATCGAGTGTACATC-1_1	50_CNO_M	618	369	0.919755273	13	CNO	Astrocytes	Astrocytes
CAATCGAGTGTTAAAG-1_1	50_CNO_M	1761	971	0.920345257	15	CNO	Astrocytes	Astrocytes
CAATCGAGTGTTCGAT-1_1	50_CNO_M	3571	1381	0.883866992	5	CNO	Epithelial cells	Epithelial Cells
CAATCGAGTTGTGCAT-1_1	50_CNO_M	814	544	0.939866681	8	CNO	Neurons	Tumor
CAATCGATCAATGCAC-1_1	50_CNO_M	2114	1084	0.912761942	11	CNO	Epithelial cells	Epithelial Cells
CAATCGATCACCCTTG-1_1	50_CNO_M	1475	715	0.900755248	22	CNO	T cells	NK/T Cells
CAATCGATCATGTCTT-1_1	50_CNO_M	2220	1001	0.89662809	0	CNO	Microglia	Microglia
CAATCGATCCCGTTGT-1_1	50_CNO_M	3290	1318	0.887046244	5	CNO	Epithelial cells	Epithelial Cells
CAATCGATCCGGTAGC-1_1	50_CNO_M	3768	1573	0.893912079	14	CNO	Monocytes	Microglia
CAATCGATCGACATTG-1_1	50_CNO_M	1845	997	0.918156305	7	CNO	Oligodendrocytes	Tumor
CAATCGATCGAGTACT-1_1	50_CNO_M	2311	1026	0.895162438	0	CNO	Microglia	Microglia
CAATCGATCGATGCAT-1_1	50_CNO_M	2561	1172	0.900398717	21	CNO	Microglia	Microglia
CAATCGATCGATGGAG-1_1	50_CNO_M	1712	878	0.910311147	4	CNO	Microglia	Microglia
CAATCGATCGCATAGT-1_1	50_CNO_M	1692	912	0.916861142	2	CNO	Microglia	Microglia
CAATCGATCGCCTAGG-1_1	50_CNO_M	743	419	0.913348743	1	CNO	Microglia	Microglia/Macrophages
CAATCGATCTATCGGA-1_1	50_CNO_M	1529	832	0.917006803	0	CNO	Microglia	Microglia
CAATGACAGCATGAAT-1_1	50_CNO_M	2472	1112	0.897748682	0	CNO	Microglia	Microglia
CAATGACAGCGTGAAC-1_1	50_CNO_M	1377	730	0.91219596	0	CNO	Microglia	Microglia
CAATGACAGGCACGAT-1_1	50_CNO_M	1883	1013	0.917785288	0	CNO	Microglia	Microglia
CAATGACAGGCTCACC-1_1	50_CNO_M	1695	864	0.909371143	0	CNO	Microglia	Microglia
CAATGACAGTAGACCG-1_1	50_CNO_M	5451	1885	0.876577608	11	CNO	Epithelial cells	Epithelial Cells
CAATGACAGTGCGCTC-1_1	50_CNO_M	1761	979	0.92144314	7	CNO	Microglia	Tumor
CAATGACAGTTTGTCG-1_1	50_CNO_M	6733	2552	0.889941227	10	CNO	Oligodendrocytes	Tumor
CAATGACCAAATCGTC-1_1	50_CNO_M	3366	1411	0.892947297	2	CNO	Microglia	Microglia
CAATGACCAACTTGGT-1_1	50_CNO_M	3558	1545	0.897984666	2	CNO	Microglia	Microglia
CAATGACCAATGGGTG-1_1	50_CNO_M	1470	814	0.918955727	0	CNO	Microglia	Microglia
CAATGACCACAAAGTA-1_1	50_CNO_M	1501	808	0.915322073	0	CNO	Microglia	Microglia
CAATGACCACAACGCC-1_1	50_CNO_M	1023	447	0.88053722	1	CNO	Macrophages	Microglia/Macrophages
CAATGACCACGTACTA-1_1	50_CNO_M	517	327	0.926683809	1	CNO	Microglia	Microglia/Macrophages
CAATGACCACTTGGGC-1_1	50_CNO_M	2224	573	0.824034525	5	CNO	Epithelial cells	Epithelial Cells
CAATGACCAGAAACCG-1_1	50_CNO_M	858	451	0.904785425	5	CNO	Epithelial cells	Epithelial Cells
CAATGACCAGAGGCAT-1_1	50_CNO_M	2978	1410	0.906530622	4	CNO	Microglia	Microglia
CAATGACCAGCTCGGT-1_1	50_CNO_M	2736	1259	0.901926396	2	CNO	Microglia	Microglia
CAATGACCAGTGACCC-1_1	50_CNO_M	2497	1138	0.899548355	2	CNO	Macrophages	Microglia
CAATGACCATGACGAG-1_1	50_CNO_M	3341	1234	0.877248445	16	CNO	Microglia	NK/T Cells
CAATGACGTAGTACGG-1_1	50_CNO_M	3881	1629	0.894948877	2	CNO	Microglia	Microglia
CAATGACGTCTCCCTA-1_1	50_CNO_M	1399	765	0.91666514	0	CNO	Macrophages	Microglia
CAATGACTCAATGTCG-1_1	50_CNO_M	1525	843	0.91912647	21	CNO	Microglia	Microglia
CAATGACTCACCCTTG-1_1	50_CNO_M	3194	1540	0.909593632	4	CNO	Microglia	Microglia
CAATGACTCAGACCTA-1_1	50_CNO_M	663	330	0.892610974	1	CNO	Macrophages	Microglia/Macrophages
CAATGACTCAGGAGAC-1_1	50_CNO_M	969	454	0.889741385	5	CNO	Epithelial cells	Epithelial Cells
CAATGACTCATGGCCG-1_1	50_CNO_M	1749	748	0.886243564	8	CNO	Neurons	Tumor
CAATGACTCCAACACA-1_1	50_CNO_M	2025	1132	0.92360976	0	CNO	Microglia	Microglia
CAATGACTCCACGTAA-1_1	50_CNO_M	544	332	0.921603706	13	CNO	Epithelial cells	Astrocytes
CAATGACTCCAGTTCC-1_1	50_CNO_M	1516	893	0.927736725	0	CNO	Microglia	Microglia
CAATGACTCGTTCATT-1_1	50_CNO_M	1088	631	0.922084804	3	CNO	T cells	NK/T Cells
CAATGACTCTAAGGAA-1_1	50_CNO_M	5179	1357	0.84339592	5	CNO	Epithelial cells	Epithelial Cells
CAATGACTCTTCGATT-1_1	50_CNO_M	575	364	0.928046971	7	CNO	Oligodendrocytes	Tumor
CAATTTCAGACCACGA-1_1	50_CNO_M	3948	1570	0.88864419	4	CNO	Microglia	Microglia
CAATTTCAGAGGATGA-1_1	50_CNO_M	2273	1054	0.900566382	2	CNO	Microglia	Microglia
CAATTTCAGCCTATTG-1_1	50_CNO_M	1219	522	0.880643953	1	CNO	Macrophages	Microglia/Macrophages
CAATTTCAGCCTCATA-1_1	50_CNO_M	2067	1090	0.916173322	19	CNO	Microglia	Erythrocytes
CAATTTCAGGCCTTGC-1_1	50_CNO_M	4896	2211	0.90643157	6	CNO	Endothelial cells	Endothelial Cells
CAATTTCAGGGAGGTG-1_1	50_CNO_M	1688	808	0.900860193	0	CNO	Microglia	Microglia
CAATTTCAGGTCCTGC-1_1	50_CNO_M	3689	1901	0.91927841	6	CNO	Endothelial cells	Endothelial Cells
CAATTTCCACCGCTAG-1_1	50_CNO_M	1749	937	0.916414497	0	CNO	Microglia	Microglia
CAATTTCCACGTCATA-1_1	50_CNO_M	1762	885	0.907867502	0	CNO	Microglia	Microglia
CAATTTCCACTACCCT-1_1	50_CNO_M	670	407	0.923398916	13	CNO	Astrocytes	Astrocytes
CAATTTCCACTGCTTC-1_1	50_CNO_M	4011	2018	0.917204946	9	CNO	Oligodendrocytes	Tumor
CAATTTCCAGCAAGAC-1_1	50_CNO_M	2178	1146	0.916456434	0	CNO	Microglia	Microglia
CAATTTCCAGCACAAG-1_1	50_CNO_M	1511	898	0.92891811	0	CNO	Microglia	Microglia
CAATTTCCAGCAGTCC-1_1	50_CNO_M	1656	955	0.925737036	11	CNO	Microglia	Epithelial Cells
CAATTTCCAGCTGGTC-1_1	50_CNO_M	1106	591	0.910581622	3	CNO	T cells	NK/T Cells
CAATTTCCAGCTGTAT-1_1	50_CNO_M	571	304	0.90068964	1	CNO	Microglia	Microglia/Macrophages
CAATTTCCAGTGAGCA-1_1	50_CNO_M	3507	1343	0.882406966	0	CNO	Microglia	Microglia
CAATTTCCATAATGAG-1_1	50_CNO_M	518	261	0.890326792	1	CNO	Microglia	Microglia/Macrophages
CAATTTCCATGACGGA-1_1	50_CNO_M	1361	799	0.926189592	2	CNO	Microglia	Microglia
CAATTTCCATGAGGGT-1_1	50_CNO_M	2050	1115	0.920139296	2	CNO	Macrophages	Microglia
CAATTTCGTATCCTTT-1_1	50_CNO_M	964	485	0.900024265	5	CNO	Epithelial cells	Epithelial Cells
CAATTTCGTATCTTCT-1_1	50_CNO_M	3509	1234	0.871976098	2	CNO	Microglia	Microglia
CAATTTCGTCGAACGA-1_1	50_CNO_M	1484	851	0.923850111	0	CNO	Microglia	Microglia
CAATTTCGTCTCACAA-1_1	50_CNO_M	1353	754	0.918906962	0	CNO	Microglia	Microglia
CAATTTCGTTATAGAG-1_1	50_CNO_M	5279	2261	0.901075624	9	CNO	Oligodendrocytes	Tumor
CAATTTCGTTGGGTTT-1_1	50_CNO_M	806	319	0.861494166	1	CNO	Microglia	Microglia/Macrophages
CAATTTCTCACCTGGG-1_1	50_CNO_M	1385	754	0.915937403	3	CNO	T cells	NK/T Cells
CAATTTCTCATGGCCG-1_1	50_CNO_M	1749	945	0.91755309	7	CNO	Microglia	Tumor
CAATTTCTCCAAAGGG-1_1	50_CNO_M	2120	1085	0.912544573	4	CNO	Microglia	Microglia
CAATTTCTCCGCAAAT-1_1	50_CNO_M	8411	3208	0.893342796	9	CNO	Oligodendrocytes	Tumor
CAATTTCTCCTGTTAT-1_1	50_CNO_M	2260	1089	0.905465024	11	CNO	Epithelial cells	Epithelial Cells
CAATTTCTCCTTCTGG-1_1	50_CNO_M	1715	956	0.921525818	4	CNO	Microglia	Microglia
CAATTTCTCGGTCTAA-1_1	50_CNO_M	7465	3237	0.906304075	8	CNO	Neurons	Tumor
CACAACAAGACCACGA-1_1	50_CNO_M	1434	865	0.930451568	0	CNO	Microglia	Microglia
CACAACAAGAGAGCCT-1_1	50_CNO_M	2072	1094	0.916363139	7	CNO	Microglia	Tumor
CACAACAAGAGCATAT-1_1	50_CNO_M	1102	726	0.940422697	0	CNO	Microglia	Microglia
CACAACAAGAGCCGTA-1_1	50_CNO_M	1108	592	0.91058811	4	CNO	Macrophages	Microglia
CACAACAAGGCACTCC-1_1	50_CNO_M	1751	866	0.905722702	0	CNO	Microglia	Microglia
CACAACAAGGTCACAG-1_1	50_CNO_M	11432	3619	0.876905227	10	CNO	Oligodendrocytes	Tumor
CACAACAAGGTGCATG-1_1	50_CNO_M	4985	2294	0.908842003	10	CNO	Oligodendrocytes	Tumor
CACAACAAGTATGGAT-1_1	50_CNO_M	1793	947	0.914792233	0	CNO	Microglia	Microglia
CACAACAAGTGGTGAC-1_1	50_CNO_M	2629	1147	0.894663969	0	CNO	Microglia	Microglia
CACAACACAACCGACC-1_1	50_CNO_M	8167	3481	0.905329087	10	CNO	Oligodendrocytes	Tumor
CACAACACAAGCGCAA-1_1	50_CNO_M	617	264	0.867869692	1	CNO	Microglia	Microglia/Macrophages
CACAACACAATAGGAT-1_1	50_CNO_M	9645	3540	0.890746498	10	CNO	Oligodendrocytes	Tumor
CACAACACACACGCCA-1_1	50_CNO_M	2582	1245	0.907153883	3	CNO	T cells	NK/T Cells
CACAACACACCTCGTT-1_1	50_CNO_M	948	659	0.946948911	6	CNO	Endothelial cells	Endothelial Cells
CACAACACACGTATAC-1_1	50_CNO_M	5747	2095	0.883424917	2	CNO	Microglia	Microglia
CACAACACAGAACTCT-1_1	50_CNO_M	7926	2767	0.882780567	6	CNO	Microglia	Endothelial Cells
CACAACACAGTGGGTA-1_1	50_CNO_M	2101	1052	0.909581039	0	CNO	Microglia	Microglia
CACAACACATCAGCGC-1_1	50_CNO_M	2437	1185	0.907543391	0	CNO	Microglia	Microglia
CACAACACATCGATAC-1_1	50_CNO_M	4699	2049	0.901834708	15	CNO	Astrocytes	Astrocytes
CACAACAGTGACTCGC-1_1	50_CNO_M	1220	730	0.927734619	0	CNO	Microglia	Microglia
CACAACAGTGATCGTT-1_1	50_CNO_M	2186	1075	0.9077024	4	CNO	Microglia	Microglia
CACAACAGTGATGTAA-1_1	50_CNO_M	819	299	0.849787138	7	CNO	Oligodendrocytes	Tumor
CACAACAGTGTCCGGT-1_1	50_CNO_M	2477	1073	0.892948083	0	CNO	Microglia	Microglia
CACAACATCCGGGACT-1_1	50_CNO_M	1548	935	0.931355778	0	CNO	Microglia	Microglia
CACAACATCGATACTG-1_1	50_CNO_M	5258	2158	0.89605273	2	CNO	Microglia	Microglia
CACAACATCGATGCAT-1_1	50_CNO_M	564	365	0.931309681	13	CNO	Astrocytes	Astrocytes
CACAACATCGCAATTG-1_1	50_CNO_M	1711	1032	0.932089906	0	CNO	Microglia	Microglia
CACAACATCGTGGGTC-1_1	50_CNO_M	2435	1053	0.892493517	4	CNO	Microglia	Microglia
CACAACATCTGCGAGC-1_1	50_CNO_M	547	403	0.951540214	7	CNO	Oligodendrocytes	Tumor
CACAACATCTTCTTCC-1_1	50_CNO_M	799	332	0.86859516	5	CNO	Epithelial cells	Epithelial Cells
CACACAAAGACGTCCC-1_1	50_CNO_M	613	277	0.876238351	1	CNO	Monocytes	Microglia/Macrophages
CACACAAAGAGCAGAA-1_1	50_CNO_M	1779	912	0.910718338	0	CNO	Microglia	Microglia
CACACAAAGCCTTGAT-1_1	50_CNO_M	2400	1237	0.914845102	0	CNO	Microglia	Microglia
CACACAAAGCGCCTTG-1_1	50_CNO_M	1192	662	0.91697161	11	CNO	Microglia	Epithelial Cells
CACACAAAGCGTATAA-1_1	50_CNO_M	994	403	0.86919226	1	CNO	Macrophages	Microglia/Macrophages
CACACAAAGCTAATCC-1_1	50_CNO_M	2524	1124	0.896733153	21	CNO	Microglia	Microglia
CACACAAAGGCAGCTA-1_1	50_CNO_M	3329	1578	0.907956299	11	CNO	Epithelial cells	Epithelial Cells
CACACAAAGGCTAAAT-1_1	50_CNO_M	1478	437	0.833044999	5	CNO	Epithelial cells	Epithelial Cells
CACACAACAAAGCTAA-1_1	50_CNO_M	5179	1991	0.888221011	14	CNO	Macrophages	Microglia
CACACAACAACTGCCG-1_1	50_CNO_M	1660	908	0.918629365	0	CNO	Microglia	Microglia
CACACAACAAGTTGGG-1_1	50_CNO_M	1520	850	0.920667168	0	CNO	Microglia	Microglia
CACACAACAATACAGA-1_1	50_CNO_M	3794	1843	0.912387967	10	CNO	Oligodendrocytes	Tumor
CACACAACAATCTCTT-1_1	50_CNO_M	1717	1003	0.927825057	0	CNO	Microglia	Microglia
CACACAACACAGAAGC-1_1	50_CNO_M	1996	708	0.863604429	1	CNO	Microglia	Microglia/Macrophages
CACACAACAGACCAAG-1_1	50_CNO_M	1728	996	0.926090759	0	CNO	Microglia	Microglia
CACACAACAGCTGGTC-1_1	50_CNO_M	5401	2167	0.893739314	2	CNO	Microglia	Microglia
CACACAACATACCATG-1_1	50_CNO_M	1882	1036	0.920827487	0	CNO	Macrophages	Microglia
CACACAACATGACGTT-1_1	50_CNO_M	2742	1354	0.910865976	4	CNO	Microglia	Microglia
CACACAAGTAGAGTTA-1_1	50_CNO_M	2003	934	0.899646853	5	CNO	Epithelial cells	Epithelial Cells
CACACAAGTCAAACGG-1_1	50_CNO_M	7184	2383	0.875726982	2	CNO	Microglia	Microglia
CACACAAGTCCGGACT-1_1	50_CNO_M	1441	608	0.881354774	1	CNO	Microglia	Microglia/Macrophages
CACACAAGTCTCCCTA-1_1	50_CNO_M	1210	636	0.90939095	1	CNO	Microglia	Microglia/Macrophages
CACACAAGTGACTCTA-1_1	50_CNO_M	2910	1298	0.89877912	4	CNO	Microglia	Microglia
CACACAAGTGATGGCA-1_1	50_CNO_M	2534	1217	0.906423581	0	CNO	Microglia	Microglia
CACACAAGTGCTGCAC-1_1	50_CNO_M	1146	618	0.912330841	22	CNO	T cells	NK/T Cells
CACACAAGTGGCAACA-1_1	50_CNO_M	1111	757	0.945294215	0	CNO	Microglia	Microglia
CACACAAGTTCCGCGA-1_1	50_CNO_M	2374	1124	0.903802027	0	CNO	Microglia	Microglia
CACACAAGTTGCGTAT-1_1	50_CNO_M	1915	961	0.908765999	0	CNO	Microglia	Microglia
CACACAAGTTGGCCTG-1_1	50_CNO_M	3188	1713	0.923002843	15	CNO	Astrocytes	Astrocytes
CACACAATCAACACGT-1_1	50_CNO_M	2011	1009	0.909329839	5	CNO	Epithelial cells	Epithelial Cells
CACACAATCACAAGAA-1_1	50_CNO_M	2010	919	0.897105549	4	CNO	Microglia	Microglia
CACACAATCACTGATG-1_1	50_CNO_M	4710	2022	0.900016971	21	CNO	Microglia	Microglia
CACACAATCCACGTAA-1_1	50_CNO_M	3526	1801	0.917748696	10	CNO	Oligodendrocytes	Tumor
CACACAATCCCATTTA-1_1	50_CNO_M	3212	1656	0.917954485	4	CNO	Microglia	Microglia
CACACAATCCCGTGTT-1_1	50_CNO_M	1888	955	0.909646386	4	CNO	Microglia	Microglia
CACACAATCCTCTTTC-1_1	50_CNO_M	4678	1897	0.893191702	4	CNO	Microglia	Microglia
CACACAATCGAAGCCC-1_1	50_CNO_M	2068	982	0.902447861	0	CNO	Microglia	Microglia
CACACAATCGTGACTA-1_1	50_CNO_M	2830	1384	0.910003023	0	CNO	Microglia	Microglia
CACACAATCTGAGTCA-1_1	50_CNO_M	2362	1309	0.924008604	6	CNO	Endothelial cells	Endothelial Cells
CACACAATCTGCGGAC-1_1	50_CNO_M	1230	509	0.875987347	1	CNO	Macrophages	Microglia/Macrophages
CACACAATCTTACGTT-1_1	50_CNO_M	1450	542	0.864815259	5	CNO	Epithelial cells	Epithelial Cells
CACAGATAGAATAACC-1_1	50_CNO_M	1358	774	0.922066192	0	CNO	Microglia	Microglia
CACAGATAGCCATTTG-1_1	50_CNO_M	2101	1022	0.905799211	0	CNO	Microglia	Microglia
CACAGATAGCGTTCCG-1_1	50_CNO_M	3535	1534	0.897822923	2	CNO	Microglia	Microglia
CACAGATAGCTGGCTC-1_1	50_CNO_M	2117	1208	0.926736508	18	CNO	Endothelial cells	Fibroblasts
CACAGATAGGCGAAGG-1_1	50_CNO_M	1230	728	0.926284554	4	CNO	Microglia	Microglia
CACAGATAGTCACTCA-1_1	50_CNO_M	5445	2228	0.896123416	21	CNO	Microglia	Microglia
CACAGATAGTCCCTAA-1_1	50_CNO_M	1866	948	0.91008522	0	CNO	Microglia	Microglia
CACAGATAGTGAGGCT-1_1	50_CNO_M	2211	1073	0.90612029	0	CNO	Microglia	Microglia
CACAGATAGTGCCTCG-1_1	50_CNO_M	1572	873	0.920086942	0	CNO	Microglia	Microglia
CACAGATCAAGGCAAC-1_1	50_CNO_M	1758	872	0.906163139	0	CNO	Microglia	Microglia
CACAGATCACAAATGA-1_1	50_CNO_M	799	408	0.899437756	1	CNO	Macrophages	Microglia/Macrophages
CACAGATCACAGCCTG-1_1	50_CNO_M	672	308	0.880164731	5	CNO	Epithelial cells	Epithelial Cells
CACAGATCACCGCTGA-1_1	50_CNO_M	5554	2092	0.886758658	4	CNO	Microglia	Microglia
CACAGATCACGAAAGC-1_1	50_CNO_M	772	415	0.906646492	5	CNO	Epithelial cells	Epithelial Cells
CACAGATCAGGTTCCG-1_1	50_CNO_M	2634	1007	0.877920723	4	CNO	Microglia	Microglia
CACAGATCATAATCCG-1_1	50_CNO_M	1113	660	0.925504156	15	CNO	Astrocytes	Astrocytes
CACAGATCATAGTCGT-1_1	50_CNO_M	1237	713	0.922622392	0	CNO	Microglia	Microglia
CACAGATCATCGCTCT-1_1	50_CNO_M	2091	754	0.866585707	2	CNO	Macrophages	Microglia
CACAGATCATCGGCCA-1_1	50_CNO_M	1460	486	0.849031822	1	CNO	Microglia	Microglia/Macrophages
CACAGATCATCTCCCA-1_1	50_CNO_M	946	496	0.905772944	0	CNO	Microglia	Microglia
CACAGATGTAAGCTCT-1_1	50_CNO_M	4197	1414	0.869583903	2	CNO	Macrophages	Microglia
CACAGATGTAATCAAG-1_1	50_CNO_M	2679	1221	0.90044931	4	CNO	Microglia	Microglia
CACAGATGTACTGTTG-1_1	50_CNO_M	1616	921	0.923893972	0	CNO	Microglia	Microglia
CACAGATGTATCATGC-1_1	50_CNO_M	1104	691	0.933127475	0	CNO	Microglia	Microglia
CACAGATGTATCTTCT-1_1	50_CNO_M	1968	1117	0.925327855	4	CNO	Microglia	Microglia
CACAGATGTCAAGCGA-1_1	50_CNO_M	959	513	0.908880694	3	CNO	T cells	NK/T Cells
CACAGATGTCCAAGAG-1_1	50_CNO_M	2615	1312	0.912351035	2	CNO	Macrophages	Microglia
CACAGATGTCCGGATC-1_1	50_CNO_M	4328	1663	0.885763975	2	CNO	Microglia	Microglia
CACAGATGTCGAGCAA-1_1	50_CNO_M	790	314	0.861715317	1	CNO	Monocytes	Microglia/Macrophages
CACAGATGTCGAGTGA-1_1	50_CNO_M	3535	1371	0.884073613	11	CNO	Epithelial cells	Epithelial Cells
CACAGATGTGCGGCTT-1_1	50_CNO_M	2160	1120	0.914458034	0	CNO	Microglia	Microglia
CACAGATGTGGAGAAA-1_1	50_CNO_M	3251	1653	0.91636028	10	CNO	Oligodendrocytes	Tumor
CACAGATGTTTGGGTT-1_1	50_CNO_M	3184	1035	0.860680427	5	CNO	Epithelial cells	Epithelial Cells
CACAGATTCCGCACGA-1_1	50_CNO_M	1530	837	0.917742118	0	CNO	Microglia	Microglia
CACAGATTCCTCTCTT-1_1	50_CNO_M	2647	1126	0.891544774	0	CNO	Microglia	Microglia
CACAGATTCGAACCTA-1_1	50_CNO_M	602	319	0.900774875	5	CNO	Epithelial cells	Epithelial Cells
CACAGATTCGAAGTGG-1_1	50_CNO_M	2246	1010	0.896435111	0	CNO	Microglia	Microglia
CACAGATTCGAATCCA-1_1	50_CNO_M	2229	1113	0.909914878	11	CNO	Epithelial cells	Epithelial Cells
CACAGATTCGGCTGTG-1_1	50_CNO_M	1897	946	0.907818796	0	CNO	Microglia	Microglia
CACAGATTCGTGTCAA-1_1	50_CNO_M	1973	922	0.89973189	0	CNO	Microglia	Microglia
CACAGATTCTCTAAGG-1_1	50_CNO_M	6773	2563	0.889831222	10	CNO	Oligodendrocytes	Tumor
CACAGGCAGATACAGT-1_1	50_CNO_M	1734	942	0.918186424	2	CNO	Macrophages	Microglia
CACAGGCAGATGCGAC-1_1	50_CNO_M	1867	947	0.909880363	0	CNO	Microglia	Microglia
CACAGGCAGATGTAGT-1_1	50_CNO_M	1047	391	0.858351829	1	CNO	Microglia	Microglia/Macrophages
CACAGGCAGCCTCACG-1_1	50_CNO_M	2671	1301	0.908833872	2	CNO	Microglia	Microglia
CACAGGCAGCCTGTCG-1_1	50_CNO_M	827	490	0.922087746	3	CNO	T cells	NK/T Cells
CACAGGCAGCCTTGAT-1_1	50_CNO_M	1683	959	0.92428421	0	CNO	Microglia	Microglia
CACAGGCAGCTTAGTC-1_1	50_CNO_M	1003	637	0.934307987	0	CNO	Macrophages	Microglia
CACAGGCAGGATTTAG-1_1	50_CNO_M	6586	2356	0.883087021	11	CNO	Microglia	Epithelial Cells
CACAGGCAGGCGTTGA-1_1	50_CNO_M	1366	807	0.927099104	0	CNO	Microglia	Microglia
CACAGGCAGGTACTGG-1_1	50_CNO_M	1086	686	0.934282973	0	CNO	Microglia	Microglia
CACAGGCAGGTTCACT-1_1	50_CNO_M	2567	1198	0.902925283	0	CNO	Microglia	Microglia
CACAGGCAGTGGCGAT-1_1	50_CNO_M	586	354	0.920916745	1	CNO	Microglia	Microglia/Macrophages
CACAGGCCAAATAGCA-1_1	50_CNO_M	2092	1034	0.907834526	14	CNO	Dendritic cells	Microglia
CACAGGCCAACCGCCA-1_1	50_CNO_M	4001	1658	0.893790638	15	CNO	Astrocytes	Astrocytes
CACAGGCCAACGGCCT-1_1	50_CNO_M	1333	764	0.922640022	0	CNO	Microglia	Microglia
CACAGGCCAAGAGAGA-1_1	50_CNO_M	3260	1299	0.886255708	11	CNO	Epithelial cells	Epithelial Cells
CACAGGCCAAGTGGGT-1_1	50_CNO_M	1783	938	0.914200086	0	CNO	Microglia	Microglia
CACAGGCCAATTTCCT-1_1	50_CNO_M	4193	1902	0.905227883	14	CNO	Microglia	Microglia
CACAGGCCACCTTCGT-1_1	50_CNO_M	1042	648	0.931642891	3	CNO	T cells	NK/T Cells
CACAGGCCACTAGGCC-1_1	50_CNO_M	691	294	0.869296149	5	CNO	Epithelial cells	Epithelial Cells
CACAGGCCACTTGAAC-1_1	50_CNO_M	777	388	0.895659044	1	CNO	Microglia	Microglia/Macrophages
CACAGGCCAGCGTGAA-1_1	50_CNO_M	3532	1302	0.87784465	2	CNO	Microglia	Microglia
CACAGGCCAGTGAGCA-1_1	50_CNO_M	1303	804	0.932683111	6	CNO	Endothelial cells	Endothelial Cells
CACAGGCCAGTGTGGA-1_1	50_CNO_M	2791	1339	0.90742847	7	CNO	Epithelial cells	Tumor
CACAGGCCAGTTAGAA-1_1	50_CNO_M	1761	762	0.887913938	2	CNO	Macrophages	Microglia
CACAGGCCATCTCATT-1_1	50_CNO_M	1896	1073	0.924572665	21	CNO	Microglia	Microglia
CACAGGCGTAACCCTA-1_1	50_CNO_M	1019	362	0.850585243	1	CNO	Monocytes	Microglia/Macrophages
CACAGGCGTCGTATTG-1_1	50_CNO_M	1100	605	0.914632099	0	CNO	Macrophages	Microglia
CACAGGCGTCTAATCG-1_1	50_CNO_M	2561	1298	0.913409794	4	CNO	Microglia	Microglia
CACAGGCGTGCGGTAA-1_1	50_CNO_M	3158	1335	0.893144664	2	CNO	Microglia	Microglia
CACAGGCGTGGCCACT-1_1	50_CNO_M	668	314	0.883938847	5	CNO	Epithelial cells	Epithelial Cells
CACAGGCGTTGCGGAA-1_1	50_CNO_M	1518	907	0.929693374	21	CNO	Microglia	Microglia
CACAGGCGTTGTGCCG-1_1	50_CNO_M	2764	1149	0.889230337	2	CNO	Microglia	Microglia
CACAGGCTCAGTCATG-1_1	50_CNO_M	1098	636	0.922007156	3	CNO	T cells	NK/T Cells
CACAGGCTCCGATCTC-1_1	50_CNO_M	900	415	0.886199453	1	CNO	Macrophages	Microglia/Macrophages
CACAGGCTCCTAAACG-1_1	50_CNO_M	3589	1524	0.895361106	14	CNO	T cells	Microglia
CACAGGCTCGAAGCCC-1_1	50_CNO_M	1876	907	0.903573756	0	CNO	Microglia	Microglia
CACAGGCTCGCAAGAG-1_1	50_CNO_M	3417	1408	0.891035368	11	CNO	Epithelial cells	Epithelial Cells
CACAGGCTCGCAGATT-1_1	50_CNO_M	1402	893	0.937746348	0	CNO	Microglia	Microglia
CACAGGCTCTGGGATT-1_1	50_CNO_M	2144	976	0.897402611	4	CNO	Microglia	Microglia
CACAGGCTCTTTCAGT-1_1	50_CNO_M	3419	1418	0.891841035	2	CNO	Microglia	Microglia
CACATGAAGACATACA-1_1	50_CNO_M	1020	539	0.907926813	7	CNO	Oligodendrocytes	Tumor
CACATGAAGATTGTGA-1_1	50_CNO_M	2132	1058	0.908584865	0	CNO	Microglia	Microglia
CACATGAAGATTTGCC-1_1	50_CNO_M	1380	764	0.918217957	0	CNO	Microglia	Microglia
CACATGAAGCCGAATG-1_1	50_CNO_M	1284	729	0.920916084	2	CNO	Macrophages	Microglia
CACATGAAGCTAATGA-1_1	50_CNO_M	707	298	0.868322948	1	CNO	Microglia	Microglia/Macrophages
CACATGAAGCTCCGAC-1_1	50_CNO_M	610	276	0.876344716	1	CNO	Microglia	Microglia/Macrophages
CACATGAAGGATCACG-1_1	50_CNO_M	5357	2469	0.909786102	10	CNO	Oligodendrocytes	Tumor
CACATGAAGGATGGCT-1_1	50_CNO_M	1696	1055	0.936157881	6	CNO	Microglia	Endothelial Cells
CACATGAAGGTGCAGT-1_1	50_CNO_M	7937	2455	0.869320567	11	CNO	Epithelial cells	Epithelial Cells
CACATGAAGTCTCTGA-1_1	50_CNO_M	2556	1206	0.904267728	0	CNO	Microglia	Microglia
CACATGAAGTGGATTA-1_1	50_CNO_M	2989	1654	0.926057116	10	CNO	Oligodendrocytes	Tumor
CACATGAAGTTCCGGC-1_1	50_CNO_M	3456	1814	0.920890033	6	CNO	Endothelial cells	Endothelial Cells
CACATGACAAATAGCA-1_1	50_CNO_M	2455	1083	0.895157038	0	CNO	Microglia	Microglia
CACATGACAAATCAGA-1_1	50_CNO_M	2041	1069	0.91514241	0	CNO	Microglia	Microglia
CACATGACAATACAGA-1_1	50_CNO_M	2679	1121	0.889623654	4	CNO	Microglia	Microglia
CACATGACAATTGCCA-1_1	50_CNO_M	2006	1014	0.910277625	0	CNO	Microglia	Microglia
CACATGACACAAAGTA-1_1	50_CNO_M	1979	1029	0.913837376	4	CNO	Microglia	Microglia
CACATGACACAACATC-1_1	50_CNO_M	1993	794	0.878864703	20	CNO	Macrophages	NK/T Cells
CACATGACACAAGCCC-1_1	50_CNO_M	4324	1537	0.876450511	4	CNO	Microglia	Microglia
CACATGACACAAGGTG-1_1	50_CNO_M	1358	569	0.879412834	1	CNO	Macrophages	Microglia/Macrophages
CACATGACACACCGAC-1_1	50_CNO_M	1346	814	0.930195746	0	CNO	Microglia	Microglia
CACATGACACTCAGAT-1_1	50_CNO_M	11202	3190	0.865284004	2	CNO	Microglia	Microglia
CACATGACAGCCTACG-1_1	50_CNO_M	2970	1379	0.904055413	11	CNO	Microglia	Epithelial Cells
CACATGACAGGAATAT-1_1	50_CNO_M	1829	982	0.917202783	2	CNO	Microglia	Microglia
CACATGACAGGTCCCA-1_1	50_CNO_M	1519	895	0.927791744	0	CNO	Microglia	Microglia
CACATGACATGACGTT-1_1	50_CNO_M	2541	1501	0.932856488	8	CNO	Neurons	Tumor
CACATGACATGGACAG-1_1	50_CNO_M	2902	1184	0.887559997	0	CNO	Microglia	Microglia
CACATGAGTACAAGTA-1_1	50_CNO_M	1944	959	0.90668714	2	CNO	Macrophages	Microglia
CACATGAGTAGTCTGT-1_1	50_CNO_M	517	269	0.895434217	1	CNO	Microglia	Microglia/Macrophages
CACATGAGTGCCTTCT-1_1	50_CNO_M	864	352	0.867199301	1	CNO	Microglia	Microglia/Macrophages
CACATGAGTTAGAAAC-1_1	50_CNO_M	946	330	0.846305804	1	CNO	Macrophages	Microglia/Macrophages
CACATGATCAACGAGG-1_1	50_CNO_M	658	342	0.899156491	1	CNO	Microglia	Microglia/Macrophages
CACATGATCACCTTGC-1_1	50_CNO_M	592	315	0.901161848	1	CNO	Macrophages	Microglia/Macrophages
CACATGATCAGACCTA-1_1	50_CNO_M	1285	482	0.86302047	5	CNO	Epithelial cells	Epithelial Cells
CACATGATCAGCAGAG-1_1	50_CNO_M	1521	536	0.857653667	5	CNO	Epithelial cells	Epithelial Cells
CACATGATCATCAGTG-1_1	50_CNO_M	1140	680	0.926593744	0	CNO	Microglia	Microglia
CACATGATCCAGTGCG-1_1	50_CNO_M	1319	504	0.86609568	5	CNO	Epithelial cells	Epithelial Cells
CACATGATCCATCTCG-1_1	50_CNO_M	1648	880	0.915300541	0	CNO	Microglia	Microglia
CACATGATCCTGTACC-1_1	50_CNO_M	3538	1635	0.905533122	11	CNO	Epithelial cells	Epithelial Cells
CACATGATCGAGAAAT-1_1	50_CNO_M	1064	672	0.934067987	0	CNO	Microglia	Microglia
CACATGATCGGTGCAC-1_1	50_CNO_M	2825	1342	0.906327381	0	CNO	Microglia	Microglia
CACATGATCTAAGGAA-1_1	50_CNO_M	6097	2425	0.894216074	10	CNO	Oligodendrocytes	Tumor
CACATGATCTCCACTG-1_1	50_CNO_M	657	326	0.891982002	1	CNO	Macrophages	Microglia/Macrophages
CACATGATCTCCCATG-1_1	50_CNO_M	951	556	0.921728813	3	CNO	T cells	NK/T Cells
CACATGATCTGACCCT-1_1	50_CNO_M	3438	1464	0.895154772	15	CNO	Astrocytes	Astrocytes
CACATGATCTTCACAT-1_1	50_CNO_M	1745	928	0.915402603	0	CNO	Microglia	Microglia
CACATGATCTTCACGC-1_1	50_CNO_M	1623	892	0.919025585	4	CNO	Microglia	Microglia
CACCAAAAGAATCGTA-1_1	50_CNO_M	1706	876	0.910434159	0	CNO	Microglia	Microglia
CACCAAAAGACTTCGT-1_1	50_CNO_M	1567	796	0.907934405	0	CNO	Microglia	Microglia
CACCAAAAGAGTTGTA-1_1	50_CNO_M	1073	482	0.885318843	1	CNO	Microglia	Microglia/Macrophages
CACCAAAAGCTCCACG-1_1	50_CNO_M	1881	943	0.908417381	4	CNO	Microglia	Microglia
CACCAAAAGGAGATAG-1_1	50_CNO_M	2470	1113	0.89795676	0	CNO	Microglia	Microglia
CACCAAAAGGTAGCAC-1_1	50_CNO_M	2864	1431	0.91283317	4	CNO	Microglia	Microglia
CACCAAAAGTATAACG-1_1	50_CNO_M	523	306	0.914371853	1	CNO	Microglia	Microglia/Macrophages
CACCAAAAGTCGTTAC-1_1	50_CNO_M	2185	904	0.885225757	2	CNO	Macrophages	Microglia
CACCAAACAATTGAAG-1_1	50_CNO_M	535	323	0.919676377	5	CNO	Epithelial cells	Epithelial Cells
CACCAAACACAGCATT-1_1	50_CNO_M	782	404	0.900862464	13	CNO	Astrocytes	Astrocytes
CACCAAACACAGCGCT-1_1	50_CNO_M	1092	353	0.838574064	5	CNO	Epithelial cells	Epithelial Cells
CACCAAACACCGTACG-1_1	50_CNO_M	2649	1277	0.907425219	0	CNO	Microglia	Microglia
CACCAAACACTACCCT-1_1	50_CNO_M	929	431	0.887622413	1	CNO	B cells	Microglia/Macrophages
CACCAAACACTTGAAC-1_1	50_CNO_M	756	367	0.890966352	1	CNO	Microglia	Microglia/Macrophages
CACCAAACAGGATGAC-1_1	50_CNO_M	1903	982	0.912385222	0	CNO	Microglia	Microglia
CACCAAACAGTGGGTA-1_1	50_CNO_M	2499	1129	0.898441421	4	CNO	Microglia	Microglia
CACCAAACATCTAACG-1_1	50_CNO_M	3421	1387	0.889060659	4	CNO	Microglia	Microglia
CACCAAAGTCAGTCGC-1_1	50_CNO_M	553	280	0.892235975	13	CNO	Astrocytes	Astrocytes
CACCAAAGTCTCACAA-1_1	50_CNO_M	2296	1148	0.910433647	4	CNO	Microglia	Microglia
CACCAAAGTCTCGGAC-1_1	50_CNO_M	4203	1720	0.892914424	19	CNO	Microglia	Erythrocytes
CACCAAAGTGATCGTT-1_1	50_CNO_M	1941	968	0.908105891	4	CNO	Microglia	Microglia
CACCAAAGTGGGTCAA-1_1	50_CNO_M	7000	2570	0.886826054	18	CNO	Endothelial cells	Fibroblasts
CACCAAAGTGGTTCTA-1_1	50_CNO_M	1335	715	0.91323729	0	CNO	Microglia	Microglia
CACCAAAGTGTCACAT-1_1	50_CNO_M	5749	2445	0.901235715	10	CNO	Oligodendrocytes	Tumor
CACCAAAGTGTCCGTG-1_1	50_CNO_M	2393	1344	0.92585153	6	CNO	Endothelial cells	Endothelial Cells
CACCAAAGTGTTCCAA-1_1	50_CNO_M	5653	2501	0.905613283	8	CNO	Microglia	Tumor
CACCAAATCACCGGTG-1_1	50_CNO_M	2076	987	0.902656598	0	CNO	Microglia	Microglia
CACCAAATCAGGGATG-1_1	50_CNO_M	4326	1695	0.888089348	2	CNO	Microglia	Microglia
CACCAAATCCAAGGGA-1_1	50_CNO_M	1188	520	0.883305848	1	CNO	Macrophages	Microglia/Macrophages
CACCAAATCCGTATAG-1_1	50_CNO_M	1835	979	0.916395894	0	CNO	Microglia	Microglia
CACCAAATCGAGATAA-1_1	50_CNO_M	5959	2503	0.900213183	10	CNO	Oligodendrocytes	Tumor
CACCAAATCGCACGGT-1_1	50_CNO_M	725	460	0.930924186	0	CNO	Microglia	Microglia
CACCAAATCTGTGTGA-1_1	50_CNO_M	599	361	0.920818933	5	CNO	Epithelial cells	Epithelial Cells
CACCAAATCTTCGTAT-1_1	50_CNO_M	7204	2598	0.88517794	11	CNO	Epithelial cells	Epithelial Cells
CACCGTTAGAAAGCGA-1_1	50_CNO_M	2385	1097	0.900138293	0	CNO	Microglia	Microglia
CACCGTTAGAGCACTG-1_1	50_CNO_M	4716	1962	0.896320364	4	CNO	Microglia	Microglia
CACCGTTAGAGTCTTC-1_1	50_CNO_M	1138	493	0.881126168	1	CNO	Microglia	Microglia/Macrophages
CACCGTTAGCCTATTG-1_1	50_CNO_M	4248	2116	0.916578431	10	CNO	Oligodendrocytes	Tumor
CACCGTTAGGAGATAG-1_1	50_CNO_M	2009	1049	0.914560653	4	CNO	Microglia	Microglia
CACCGTTAGGGTACAC-1_1	50_CNO_M	2066	1035	0.909448517	21	CNO	Microglia	Microglia
CACCGTTAGGTAACTA-1_1	50_CNO_M	3981	1434	0.876821114	2	CNO	Macrophages	Microglia
CACCGTTAGGTTGCCC-1_1	50_CNO_M	1190	699	0.924868718	15	CNO	Astrocytes	Astrocytes
CACCGTTAGTACAACA-1_1	50_CNO_M	1774	542	0.841501483	1	CNO	Monocytes	Microglia/Macrophages
CACCGTTAGTGCACCC-1_1	50_CNO_M	3303	1356	0.890122498	2	CNO	Microglia	Microglia
CACCGTTCAGGCCTGT-1_1	50_CNO_M	1516	819	0.915925624	15	CNO	Astrocytes	Astrocytes
CACCGTTCAGTGTGGA-1_1	50_CNO_M	1297	790	0.930832947	0	CNO	Microglia	Microglia
CACCGTTGTATGCGGA-1_1	50_CNO_M	1749	900	0.911018809	0	CNO	Microglia	Microglia
CACCGTTGTCCACTCT-1_1	50_CNO_M	1166	700	0.927739715	0	CNO	Microglia	Microglia
CACCGTTGTCTTTCTA-1_1	50_CNO_M	997	422	0.87548494	1	CNO	Microglia	Microglia/Macrophages
CACCGTTGTGCCTACG-1_1	50_CNO_M	1333	770	0.923727239	0	CNO	Microglia	Microglia
CACCGTTGTGGCTCTG-1_1	50_CNO_M	2688	1173	0.894987992	4	CNO	Microglia	Microglia
CACCGTTGTGTGAGCA-1_1	50_CNO_M	2175	1004	0.899406847	0	CNO	Microglia	Microglia
CACCGTTGTTCGTACA-1_1	50_CNO_M	5277	1853	0.877897794	2	CNO	Microglia	Microglia
CACCGTTTCATCGCCT-1_1	50_CNO_M	2377	851	0.867862629	15	CNO	Epithelial cells	Astrocytes
CACCGTTTCATTGTTC-1_1	50_CNO_M	3524	1609	0.904010034	11	CNO	Microglia	Epithelial Cells
CACCGTTTCCGGTAAT-1_1	50_CNO_M	3876	1469	0.882576112	11	CNO	Microglia	Epithelial Cells
CACCGTTTCGATGGAG-1_1	50_CNO_M	5581	2047	0.883739616	4	CNO	Microglia	Microglia
CACCGTTTCGCTTGAA-1_1	50_CNO_M	845	432	0.900448505	5	CNO	Epithelial cells	Epithelial Cells
CACCGTTTCGGCTCTT-1_1	50_CNO_M	2270	1158	0.912897781	0	CNO	Microglia	Microglia
CACCGTTTCGTACCTC-1_1	50_CNO_M	3344	1470	0.898716809	2	CNO	Microglia	Microglia
CACCGTTTCGTTATCT-1_1	50_CNO_M	2228	970	0.892128853	2	CNO	Microglia	Microglia
CACCGTTTCTACTGCC-1_1	50_CNO_M	550	343	0.925167362	6	CNO	Endothelial cells	Endothelial Cells
CACCGTTTCTATACTC-1_1	50_CNO_M	1760	895	0.909509017	5	CNO	Epithelial cells	Epithelial Cells
CACCGTTTCTGTCGTC-1_1	50_CNO_M	688	458	0.937720722	0	CNO	Microglia	Microglia
CACGAATAGAGAGAAC-1_1	50_CNO_M	5999	2679	0.907332229	8	CNO	Neurons	Tumor
CACGAATAGCGTTAGG-1_1	50_CNO_M	3019	1219	0.886817557	0	CNO	Microglia	Microglia
CACGAATAGGCACGAT-1_1	50_CNO_M	2011	1173	0.929129623	11	CNO	Epithelial cells	Epithelial Cells
CACGAATAGGTATCTC-1_1	50_CNO_M	1072	460	0.878741474	1	CNO	Monocytes	Microglia/Macrophages
CACGAATAGGTTCTTG-1_1	50_CNO_M	1437	585	0.876387571	5	CNO	Epithelial cells	Epithelial Cells
CACGAATAGTTGCCCG-1_1	50_CNO_M	982	491	0.899392119	8	CNO	Neurons	Tumor
CACGAATCACTGCACG-1_1	50_CNO_M	976	485	0.898406698	5	CNO	Epithelial cells	Epithelial Cells
CACGAATCAGGACTAG-1_1	50_CNO_M	1563	819	0.912123143	4	CNO	Microglia	Microglia
CACGAATCAGTCTTCC-1_1	50_CNO_M	1213	681	0.91870136	2	CNO	Microglia	Microglia
CACGAATCATACCACA-1_1	50_CNO_M	733	297	0.863059935	5	CNO	Epithelial cells	Epithelial Cells
CACGAATCATCAGTCA-1_1	50_CNO_M	2863	1238	0.894671819	0	CNO	Microglia	Microglia
CACGAATGTAGGCAAC-1_1	50_CNO_M	4033	1442	0.876120627	2	CNO	Microglia	Microglia
CACGAATGTAGTGATA-1_1	50_CNO_M	781	506	0.934834685	0	CNO	Microglia	Microglia
CACGAATGTATGAGGC-1_1	50_CNO_M	1720	920	0.916013528	0	CNO	Microglia	Microglia
CACGAATGTCCTGGGT-1_1	50_CNO_M	3219	1374	0.894594169	2	CNO	Microglia	Microglia
CACGAATGTCGTAATC-1_1	50_CNO_M	1385	560	0.874815205	5	CNO	Epithelial cells	Epithelial Cells
CACGAATGTGTGTACT-1_1	50_CNO_M	4287	1644	0.885398106	4	CNO	Microglia	Microglia
CACGAATTCAAGCCCG-1_1	50_CNO_M	1639	939	0.924744931	4	CNO	Microglia	Microglia
CACGAATTCATGGCCG-1_1	50_CNO_M	4897	2019	0.895717866	4	CNO	Microglia	Microglia
CACGAATTCATTCGGA-1_1	50_CNO_M	3635	1363	0.880351627	11	CNO	Epithelial cells	Epithelial Cells
CACGAATTCCCGAGAC-1_1	50_CNO_M	6810	2776	0.898326978	9	CNO	Oligodendrocytes	Tumor
CACGAATTCCGTATAG-1_1	50_CNO_M	2295	726	0.851270934	5	CNO	Epithelial cells	Epithelial Cells
CACGAATTCCTGCTAC-1_1	50_CNO_M	1508	915	0.931732898	0	CNO	Microglia	Microglia
CACGAATTCGACGAGA-1_1	50_CNO_M	1588	857	0.916312969	0	CNO	Microglia	Microglia
CACGAATTCGAGTCCG-1_1	50_CNO_M	3533	1412	0.887741596	4	CNO	Microglia	Microglia
CACGAATTCGATACTG-1_1	50_CNO_M	5733	2638	0.910305244	10	CNO	Oligodendrocytes	Tumor
CACGAATTCGCGTTTC-1_1	50_CNO_M	3457	1488	0.896544914	0	CNO	Microglia	Microglia
CACGAATTCGTTCCTG-1_1	50_CNO_M	3446	1728	0.915254505	4	CNO	Microglia	Microglia
CACGAATTCTCAGTCC-1_1	50_CNO_M	2227	1095	0.907905656	0	CNO	Microglia	Microglia
CACGGGTAGAAATTCG-1_1	50_CNO_M	1420	827	0.925519873	5	CNO	Epithelial cells	Epithelial Cells
CACGGGTAGCTACTAC-1_1	50_CNO_M	813	375	0.884519305	13	CNO	Astrocytes	Astrocytes
CACGGGTAGCTAGAGC-1_1	50_CNO_M	4257	1769	0.894911842	8	CNO	Oligodendrocytes	Tumor
CACGGGTAGGAAACGA-1_1	50_CNO_M	3207	1248	0.883093895	21	CNO	Microglia	Microglia
CACGGGTAGGGATGTC-1_1	50_CNO_M	3105	1220	0.883821702	2	CNO	Microglia	Microglia
CACGGGTAGTACCCTA-1_1	50_CNO_M	784	400	0.899024134	7	CNO	Oligodendrocytes	Tumor
CACGGGTAGTAGAATC-1_1	50_CNO_M	4005	1849	0.90682691	8	CNO	Neurons	Tumor
CACGGGTAGTCCTACA-1_1	50_CNO_M	2438	1114	0.899573332	11	CNO	Epithelial cells	Epithelial Cells
CACGGGTAGTGAACAT-1_1	50_CNO_M	551	286	0.896107327	5	CNO	Epithelial cells	Epithelial Cells
CACGGGTAGTGCTCAT-1_1	50_CNO_M	9017	3121	0.883499097	10	CNO	Oligodendrocytes	Tumor
CACGGGTAGTTGCTCA-1_1	50_CNO_M	2846	1141	0.885083307	2	CNO	Microglia	Microglia
CACGGGTCACTTGGCG-1_1	50_CNO_M	904	363	0.865954253	5	CNO	Epithelial cells	Epithelial Cells
CACGGGTCAGACAATA-1_1	50_CNO_M	4234	2284	0.926089559	8	CNO	Neurons	Tumor
CACGGGTCAGTGGTGA-1_1	50_CNO_M	2891	1238	0.893579217	2	CNO	Macrophages	Microglia
CACGGGTGTAGGCTCC-1_1	50_CNO_M	704	250	0.842099674	5	CNO	Epithelial cells	Epithelial Cells
CACGGGTGTATCTCGA-1_1	50_CNO_M	985	435	0.881424909	5	CNO	Epithelial cells	Epithelial Cells
CACGGGTGTCGACTGC-1_1	50_CNO_M	1805	947	0.913978447	11	CNO	Epithelial cells	Epithelial Cells
CACGGGTGTCTCGGAC-1_1	50_CNO_M	1751	607	0.858138495	5	CNO	Epithelial cells	Epithelial Cells
CACGGGTGTGATTCAC-1_1	50_CNO_M	1064	524	0.89837586	0	CNO	Microglia	Microglia
CACGGGTGTGGATCAG-1_1	50_CNO_M	1563	612	0.872506955	1	CNO	Macrophages	Microglia/Macrophages
CACGGGTGTGTACGCC-1_1	50_CNO_M	1089	416	0.86238699	1	CNO	Microglia	Microglia/Macrophages
CACGGGTGTGTCCGGT-1_1	50_CNO_M	1037	493	0.892919255	5	CNO	Epithelial cells	Epithelial Cells
CACGGGTTCAAGTGGG-1_1	50_CNO_M	1794	894	0.907037054	4	CNO	Microglia	Microglia
CACGGGTTCACCATGA-1_1	50_CNO_M	4409	1937	0.901982123	10	CNO	Oligodendrocytes	Tumor
CACGGGTTCACCGGGT-1_1	50_CNO_M	7853	3074	0.895422847	10	CNO	Oligodendrocytes	Tumor
CACGGGTTCACGGAGA-1_1	50_CNO_M	2399	981	0.885101253	4	CNO	Microglia	Microglia
CACGGGTTCCCGAAAT-1_1	50_CNO_M	1510	829	0.918079803	0	CNO	Microglia	Microglia
CACGGGTTCCCGAGAC-1_1	50_CNO_M	2948	1309	0.898375835	4	CNO	Microglia	Microglia
CACGGGTTCCTTTAGT-1_1	50_CNO_M	2816	1109	0.88268284	2	CNO	Microglia	Microglia
CACGGGTTCGAAGCAG-1_1	50_CNO_M	1017	627	0.930152646	0	CNO	Microglia	Microglia
CACGGGTTCGAATGCT-1_1	50_CNO_M	1911	1034	0.918708029	7	CNO	Oligodendrocytes	Tumor
CACGGGTTCGCACGGT-1_1	50_CNO_M	829	350	0.871687686	5	CNO	Epithelial cells	Epithelial Cells
CACGGGTTCGCTGATA-1_1	50_CNO_M	4929	1668	0.872571485	2	CNO	Microglia	Microglia
CACGGGTTCTTCGGTC-1_1	50_CNO_M	1779	869	0.904264822	5	CNO	Epithelial cells	Epithelial Cells
CACGTGGAGATAGTGT-1_1	50_CNO_M	2185	959	0.892906712	11	CNO	Epithelial cells	Epithelial Cells
CACGTGGAGATCGCCC-1_1	50_CNO_M	774	384	0.894622003	1	CNO	Microglia	Microglia/Macrophages
CACGTGGAGGAGACCT-1_1	50_CNO_M	1913	1027	0.917681904	0	CNO	Microglia	Microglia
CACGTGGAGGATACGC-1_1	50_CNO_M	1162	729	0.933942909	0	CNO	Microglia	Microglia
CACGTGGAGGGCAGTT-1_1	50_CNO_M	1467	759	0.909617984	0	CNO	Microglia	Microglia
CACGTGGAGGGCTGAT-1_1	50_CNO_M	836	362	0.875608471	1	CNO	Macrophages	Microglia/Macrophages
CACGTGGAGGTAAGTT-1_1	50_CNO_M	1164	732	0.934297134	0	CNO	Microglia	Microglia
CACGTGGAGTATTAGG-1_1	50_CNO_M	2906	1136	0.88221702	2	CNO	Microglia	Microglia
CACGTGGAGTTCTACG-1_1	50_CNO_M	2286	1065	0.901244689	11	CNO	Epithelial cells	Epithelial Cells
CACGTGGCAAACGAGC-1_1	50_CNO_M	820	351	0.873531133	1	CNO	Microglia	Microglia/Macrophages
CACGTGGCAACACAAA-1_1	50_CNO_M	1575	779	0.904374016	7	CNO	Microglia	Tumor
CACGTGGCAAGTTTGC-1_1	50_CNO_M	2634	1314	0.911705837	4	CNO	Microglia	Microglia
CACGTGGCACCCAACG-1_1	50_CNO_M	1572	869	0.919462979	0	CNO	Microglia	Microglia
CACGTGGCACGACGAA-1_1	50_CNO_M	4914	1829	0.883725048	19	CNO	Microglia	Erythrocytes
CACGTGGCACGCGCTA-1_1	50_CNO_M	3354	1563	0.905942944	11	CNO	Epithelial cells	Epithelial Cells
CACGTGGCACTATCGA-1_1	50_CNO_M	593	356	0.920086432	1	CNO	Macrophages	Microglia/Macrophages
CACGTGGCAGCGAGTA-1_1	50_CNO_M	1485	886	0.929283709	0	CNO	Microglia	Microglia
CACGTGGCATGTGCTA-1_1	50_CNO_M	1457	657	0.890659521	5	CNO	Epithelial cells	Epithelial Cells
CACGTGGCATGTGGTT-1_1	50_CNO_M	748	279	0.850970056	5	CNO	Epithelial cells	Epithelial Cells
CACGTGGCATTGCTGA-1_1	50_CNO_M	1380	634	0.892419479	16	CNO	Monocytes	NK/T Cells
CACGTGGGTCTATGAC-1_1	50_CNO_M	2262	1109	0.907717473	7	CNO	Oligodendrocytes	Tumor
CACGTGGGTGCACGCT-1_1	50_CNO_M	3245	1550	0.908611968	4	CNO	Microglia	Microglia
CACGTGGGTGGGCTCT-1_1	50_CNO_M	1954	1033	0.915882533	4	CNO	Microglia	Microglia
CACGTGGGTGTCCGGT-1_1	50_CNO_M	1089	495	0.887250729	1	CNO	Microglia	Microglia/Macrophages
CACGTGGGTTCGGTTA-1_1	50_CNO_M	1033	602	0.922197736	0	CNO	Microglia	Microglia
CACGTGGGTTGGTACT-1_1	50_CNO_M	634	273	0.869409367	5	CNO	Epithelial cells	Epithelial Cells
CACGTGGTCAGTGCGC-1_1	50_CNO_M	808	413	0.899752298	1	CNO	Microglia	Microglia/Macrophages
CACGTGGTCGGCTGAC-1_1	50_CNO_M	2190	1005	0.898732611	5	CNO	Epithelial cells	Epithelial Cells
CACGTGGTCTGTGCGG-1_1	50_CNO_M	1230	496	0.872350956	1	CNO	Macrophages	Microglia/Macrophages
CACGTGGTCTTAGCTT-1_1	50_CNO_M	723	461	0.931644659	6	CNO	Endothelial cells	Endothelial Cells
CACGTTCAGAGCCGTA-1_1	50_CNO_M	2417	1168	0.906648542	21	CNO	Microglia	Microglia
CACGTTCAGATAGCAT-1_1	50_CNO_M	5804	2017	0.878040714	2	CNO	Microglia	Microglia
CACGTTCAGCAACAAT-1_1	50_CNO_M	4533	1634	0.878805547	2	CNO	Microglia	Microglia
CACGTTCAGCGCCGTT-1_1	50_CNO_M	1481	770	0.910405488	15	CNO	Astrocytes	Astrocytes
CACGTTCAGCTACAAA-1_1	50_CNO_M	1929	983	0.910883074	4	CNO	Microglia	Microglia
CACGTTCAGGCGAACT-1_1	50_CNO_M	2268	998	0.893757321	11	CNO	Epithelial cells	Epithelial Cells
CACGTTCAGTCATCCA-1_1	50_CNO_M	2031	1139	0.924060391	0	CNO	Microglia	Microglia
CACGTTCCAAATAGCA-1_1	50_CNO_M	3132	1473	0.906282691	14	CNO	NK cells	Microglia
CACGTTCCAACACGAG-1_1	50_CNO_M	4417	1703	0.886447658	4	CNO	Microglia	Microglia
CACGTTCCAAGCGAGT-1_1	50_CNO_M	1851	852	0.896870245	0	CNO	Microglia	Microglia
CACGTTCCAAGGGTCA-1_1	50_CNO_M	1421	832	0.926260487	0	CNO	Microglia	Microglia
CACGTTCCAAGTTTGC-1_1	50_CNO_M	621	308	0.890966382	1	CNO	Macrophages	Microglia/Macrophages
CACGTTCCAATACGAA-1_1	50_CNO_M	3289	1171	0.872476874	2	CNO	Macrophages	Microglia
CACGTTCCAATTCGTG-1_1	50_CNO_M	3174	1398	0.898303905	2	CNO	Macrophages	Microglia
CACGTTCCACAAAGTA-1_1	50_CNO_M	4002	1620	0.89096839	14	CNO	T cells	Microglia
CACGTTCCACCATAAC-1_1	50_CNO_M	3535	1733	0.912751725	11	CNO	Epithelial cells	Epithelial Cells
CACGTTCCAGACGCTC-1_1	50_CNO_M	2415	1055	0.893682091	2	CNO	Microglia	Microglia
CACGTTCCAGCTGTTA-1_1	50_CNO_M	4234	1662	0.888021027	4	CNO	Microglia	Microglia
CACGTTCCAGCTTTGA-1_1	50_CNO_M	1140	697	0.930101824	7	CNO	Oligodendrocytes	Tumor
CACGTTCGTAAGGCTG-1_1	50_CNO_M	2432	1087	0.896710635	0	CNO	Microglia	Microglia
CACGTTCGTAGCCCTG-1_1	50_CNO_M	3258	1409	0.896372002	4	CNO	Microglia	Microglia
CACGTTCGTATGGAGC-1_1	50_CNO_M	3001	1168	0.882142133	2	CNO	Microglia	Microglia
CACGTTCGTATGTCTG-1_1	50_CNO_M	2568	1171	0.899976941	15	CNO	Astrocytes	Astrocytes
CACGTTCGTCACTTAG-1_1	50_CNO_M	2685	1392	0.916795074	14	CNO	NK cells	Microglia
CACGTTCGTCCGAAAG-1_1	50_CNO_M	1493	774	0.910109177	0	CNO	Microglia	Microglia
CACGTTCGTCTCTCAC-1_1	50_CNO_M	1156	368	0.837702625	5	CNO	Epithelial cells	Epithelial Cells
CACGTTCGTGATCGTT-1_1	50_CNO_M	1723	659	0.87102501	1	CNO	Monocytes	Microglia/Macrophages
CACGTTCGTGGTAACG-1_1	50_CNO_M	1038	467	0.884994106	5	CNO	Epithelial cells	Epithelial Cells
CACGTTCGTGGTACAG-1_1	50_CNO_M	1284	623	0.898964	13	CNO	Astrocytes	Astrocytes
CACGTTCGTTAGAGTA-1_1	50_CNO_M	550	285	0.895810204	1	CNO	Microglia	Microglia/Macrophages
CACGTTCTCAGCTAGT-1_1	50_CNO_M	544	283	0.896252165	1	CNO	Microglia	Microglia/Macrophages
CACGTTCTCCACACAA-1_1	50_CNO_M	1372	784	0.922534072	0	CNO	Microglia	Microglia
CACGTTCTCGAAGCCC-1_1	50_CNO_M	1800	923	0.910892006	0	CNO	Microglia	Microglia
CACGTTCTCGCACGGT-1_1	50_CNO_M	1667	437	0.819532655	5	CNO	Epithelial cells	Epithelial Cells
CACGTTCTCTACTGAG-1_1	50_CNO_M	835	463	0.912343269	7	CNO	Oligodendrocytes	Tumor
CACGTTCTCTCACTCG-1_1	50_CNO_M	5422	1975	0.882545882	2	CNO	Microglia	Microglia
CACGTTCTCTCCGCAT-1_1	50_CNO_M	1976	1027	0.913763692	4	CNO	Microglia	Microglia
CACTAAGAGAAGGTAG-1_1	50_CNO_M	525	356	0.937978153	5	CNO	Epithelial cells	Epithelial Cells
CACTAAGAGAAGTCTA-1_1	50_CNO_M	3318	1219	0.876487377	2	CNO	Microglia	Microglia
CACTAAGAGACCTCCG-1_1	50_CNO_M	2957	1533	0.917798504	0	CNO	Microglia	Microglia
CACTAAGAGCAATAAC-1_1	50_CNO_M	2686	1135	0.890901551	4	CNO	Microglia	Microglia
CACTAAGAGCACGTCC-1_1	50_CNO_M	1804	1006	0.92210684	8	CNO	Neurons	Tumor
CACTAAGAGCCTCAGC-1_1	50_CNO_M	1773	911	0.910982984	0	CNO	Microglia	Microglia
CACTAAGAGCTCCACG-1_1	50_CNO_M	2465	1188	0.906539625	4	CNO	Microglia	Microglia
CACTAAGAGGAGAGGC-1_1	50_CNO_M	918	598	0.937174694	15	CNO	Astrocytes	Astrocytes
CACTAAGAGGCTGTAG-1_1	50_CNO_M	1981	995	0.909289695	21	CNO	Microglia	Microglia
CACTAAGAGGTACTGG-1_1	50_CNO_M	2239	1054	0.902325911	2	CNO	Microglia	Microglia
CACTAAGAGGTTCTTG-1_1	50_CNO_M	792	495	0.929582844	8	CNO	Neurons	Tumor
CACTAAGAGTGATTCC-1_1	50_CNO_M	2076	980	0.901724772	4	CNO	Microglia	Microglia
CACTAAGAGTGGGAAA-1_1	50_CNO_M	2778	1144	0.88811377	4	CNO	Microglia	Microglia
CACTAAGAGTTACGGG-1_1	50_CNO_M	1394	732	0.91102789	0	CNO	Microglia	Microglia
CACTAAGAGTTTGAGA-1_1	50_CNO_M	586	318	0.904089481	5	CNO	Epithelial cells	Epithelial Cells
CACTAAGCAACTGCCG-1_1	50_CNO_M	1596	1001	0.936747821	11	CNO	Epithelial cells	Epithelial Cells
CACTAAGCACCCTAGG-1_1	50_CNO_M	5920	2495	0.900525144	10	CNO	Oligodendrocytes	Tumor
CACTAAGCACTTGAGT-1_1	50_CNO_M	787	369	0.886411866	1	CNO	Monocytes	Microglia/Macrophages
CACTAAGCACTTGGCG-1_1	50_CNO_M	2427	1367	0.926352696	10	CNO	Oligodendrocytes	Tumor
CACTAAGCAGTCGCTG-1_1	50_CNO_M	3640	1635	0.902394347	2	CNO	Microglia	Microglia
CACTAAGCATCGATCA-1_1	50_CNO_M	1868	638	0.857382316	5	CNO	Epithelial cells	Epithelial Cells
CACTAAGCATCGTTCC-1_1	50_CNO_M	4000	1660	0.893962926	2	CNO	Microglia	Microglia
CACTAAGCATGAAAGT-1_1	50_CNO_M	2033	1055	0.913883589	0	CNO	Microglia	Microglia
CACTAAGGTAGTCGTT-1_1	50_CNO_M	1173	711	0.929160215	0	CNO	Microglia	Microglia
CACTAAGGTAGTCTGT-1_1	50_CNO_M	7221	2669	0.887977746	10	CNO	Oligodendrocytes	Tumor
CACTAAGGTCCGGTGT-1_1	50_CNO_M	913	605	0.939632776	6	CNO	Endothelial cells	Endothelial Cells
CACTAAGGTCTAGGTT-1_1	50_CNO_M	1290	527	0.875014344	5	CNO	Epithelial cells	Epithelial Cells
CACTAAGGTGAGCCAA-1_1	50_CNO_M	652	296	0.878135852	1	CNO	Macrophages	Microglia/Macrophages
CACTAAGGTGAGCGAT-1_1	50_CNO_M	1397	744	0.91300274	0	CNO	Microglia	Microglia
CACTAAGGTGTGAATA-1_1	50_CNO_M	1417	844	0.928593782	0	CNO	Microglia	Microglia
CACTAAGGTTACACAC-1_1	50_CNO_M	1149	694	0.928451745	0	CNO	Microglia	Microglia
CACTAAGGTTGTAAAG-1_1	50_CNO_M	6333	2292	0.883892631	2	CNO	Microglia	Microglia
CACTAAGGTTTCTTAC-1_1	50_CNO_M	2073	1019	0.907005613	4	CNO	Macrophages	Microglia
CACTAAGGTTTGGAAA-1_1	50_CNO_M	1119	616	0.914967589	0	CNO	Microglia	Microglia
CACTAAGTCAAAGGTA-1_1	50_CNO_M	3852	1774	0.906089759	10	CNO	Oligodendrocytes	Tumor
CACTAAGTCACCCTTG-1_1	50_CNO_M	5487	2495	0.908469176	10	CNO	Oligodendrocytes	Tumor
CACTAAGTCACGGGAA-1_1	50_CNO_M	4382	1532	0.874669229	4	CNO	Microglia	Microglia
CACTAAGTCCGGCAGT-1_1	50_CNO_M	2335	903	0.877504753	5	CNO	Epithelial cells	Epithelial Cells
CACTAAGTCGGCTGGT-1_1	50_CNO_M	2234	1004	0.89628521	0	CNO	Microglia	Microglia
CACTAAGTCGTCAAAC-1_1	50_CNO_M	2029	1213	0.932445663	8	CNO	Oligodendrocytes	Tumor
CACTAAGTCTCTGCTG-1_1	50_CNO_M	4026	1750	0.899625966	4	CNO	Microglia	Microglia
CACTAAGTCTGAGAAA-1_1	50_CNO_M	1780	906	0.909768029	21	CNO	Microglia	Microglia
CACTAAGTCTGCCTGT-1_1	50_CNO_M	5749	2143	0.88600622	2	CNO	Macrophages	Microglia
CACTGAAAGATCGCTT-1_1	50_CNO_M	966	518	0.909330171	7	CNO	Oligodendrocytes	Tumor
CACTGAAAGCGTGTTT-1_1	50_CNO_M	1403	692	0.902463949	5	CNO	Epithelial cells	Epithelial Cells
CACTGAAAGGAACGTC-1_1	50_CNO_M	1359	423	0.838224198	5	CNO	Epithelial cells	Epithelial Cells
CACTGAAAGTAATTGG-1_1	50_CNO_M	1344	789	0.926057307	0	CNO	Microglia	Microglia
CACTGAAAGTCGAATA-1_1	50_CNO_M	1590	830	0.911813805	0	CNO	Microglia	Microglia
CACTGAAAGTTGCCTA-1_1	50_CNO_M	2775	1273	0.901711085	4	CNO	Microglia	Microglia
CACTGAACAACAGTGG-1_1	50_CNO_M	3490	1458	0.89300407	11	CNO	Microglia	Epithelial Cells
CACTGAACACTATCGA-1_1	50_CNO_M	2734	976	0.869835636	0	CNO	Microglia	Microglia
CACTGAACAGACACAG-1_1	50_CNO_M	2410	1112	0.900676948	0	CNO	Microglia	Microglia
CACTGAAGTACAGTTC-1_1	50_CNO_M	2008	952	0.901861959	0	CNO	Microglia	Microglia
CACTGAAGTCTACAGT-1_1	50_CNO_M	4933	2427	0.916590287	8	CNO	Neurons	Tumor
CACTGAAGTGCTGATT-1_1	50_CNO_M	2360	1114	0.903339663	4	CNO	Microglia	Microglia
CACTGAAGTTGTACGT-1_1	50_CNO_M	1859	948	0.910539597	0	CNO	Microglia	Microglia
CACTGAAGTTTACTTC-1_1	50_CNO_M	1821	1014	0.922009872	0	CNO	Microglia	Microglia
CACTGAATCCATTGGA-1_1	50_CNO_M	3603	1709	0.908925281	6	CNO	Endothelial cells	Endothelial Cells
CACTGAATCCCAACTC-1_1	50_CNO_M	6700	2425	0.884643379	2	CNO	Microglia	Microglia
CACTGAATCCCGAGGT-1_1	50_CNO_M	1108	655	0.925013802	3	CNO	T cells	NK/T Cells
CACTGAATCGAATGCT-1_1	50_CNO_M	3102	1316	0.893349339	3	CNO	T cells	NK/T Cells
CACTGAATCGTTCCTG-1_1	50_CNO_M	984	638	0.93712839	8	CNO	Neurons	Tumor
CACTGAATCTATACTC-1_1	50_CNO_M	712	463	0.934478418	7	CNO	Oligodendrocytes	Tumor
CACTGAATCTGAGCAT-1_1	50_CNO_M	2332	1034	0.895119811	4	CNO	Microglia	Microglia
CACTGAATCTTTCCAA-1_1	50_CNO_M	1743	1031	0.92964585	7	CNO	Microglia	Tumor
CACTGAATCTTTGATC-1_1	50_CNO_M	1920	857	0.893302386	0	CNO	Microglia	Microglia
CACTGGGAGACTACCT-1_1	50_CNO_M	1871	907	0.903893824	0	CNO	Microglia	Microglia
CACTGGGAGACTAGAT-1_1	50_CNO_M	2070	960	0.899366075	0	CNO	Microglia	Microglia
CACTGGGAGAGAGGTA-1_1	50_CNO_M	2726	1171	0.89318405	2	CNO	Microglia	Microglia
CACTGGGAGAGGCTGT-1_1	50_CNO_M	849	507	0.923555211	0	CNO	Microglia	Microglia
CACTGGGAGATGACCG-1_1	50_CNO_M	2164	1057	0.90669917	4	CNO	Microglia	Microglia
CACTGGGAGCGAACTG-1_1	50_CNO_M	1610	855	0.914289153	0	CNO	Microglia	Microglia
CACTGGGAGCTCATAC-1_1	50_CNO_M	1507	855	0.922549287	15	CNO	Astrocytes	Astrocytes
CACTGGGAGCTTTGTG-1_1	50_CNO_M	2448	1027	0.888680448	4	CNO	Microglia	Microglia
CACTGGGAGGAGTATT-1_1	50_CNO_M	2414	1120	0.901405514	0	CNO	Microglia	Microglia
CACTGGGAGTACTGTC-1_1	50_CNO_M	979	421	0.877456628	1	CNO	Microglia	Microglia/Macrophages
CACTGGGAGTAGCTCT-1_1	50_CNO_M	984	588	0.925286288	0	CNO	Microglia	Microglia
CACTGGGAGTCGCCAC-1_1	50_CNO_M	735	411	0.911925956	5	CNO	Epithelial cells	Epithelial Cells
CACTGGGAGTCTGTAC-1_1	50_CNO_M	1130	570	0.902654454	11	CNO	Epithelial cells	Epithelial Cells
CACTGGGAGTGGAATT-1_1	50_CNO_M	810	468	0.918088227	3	CNO	T cells	NK/T Cells
CACTGGGCAAATTAGG-1_1	50_CNO_M	4917	2060	0.897653394	9	CNO	Oligodendrocytes	Tumor
CACTGGGCAAGGCTTT-1_1	50_CNO_M	2262	824	0.86926029	5	CNO	Epithelial cells	Epithelial Cells
CACTGGGCAAGTGTCT-1_1	50_CNO_M	2727	1094	0.884544771	0	CNO	Microglia	Microglia
CACTGGGCACTACACA-1_1	50_CNO_M	2467	1284	0.916394462	4	CNO	Microglia	Microglia
CACTGGGCATACATCG-1_1	50_CNO_M	7171	3039	0.903296249	8	CNO	Epithelial cells	Tumor
CACTGGGCATAGGTAA-1_1	50_CNO_M	1915	572	0.840114027	5	CNO	Epithelial cells	Epithelial Cells
CACTGGGGTAACGTTC-1_1	50_CNO_M	1431	800	0.919968794	0	CNO	Microglia	Microglia
CACTGGGGTACCTTCC-1_1	50_CNO_M	1941	1076	0.922076863	0	CNO	Microglia	Microglia
CACTGGGGTCAGGTGA-1_1	50_CNO_M	7212	2829	0.894656065	9	CNO	Oligodendrocytes	Tumor
CACTGGGGTCAGTTTG-1_1	50_CNO_M	2105	1153	0.921335251	6	CNO	Endothelial cells	Endothelial Cells
CACTGGGGTCGAAGCA-1_1	50_CNO_M	1504	736	0.902314822	0	CNO	Microglia	Microglia
CACTGGGGTCTCTCAC-1_1	50_CNO_M	1603	707	0.88907286	5	CNO	Epithelial cells	Epithelial Cells
CACTGGGGTTGTATGC-1_1	50_CNO_M	4425	2215	0.917568104	10	CNO	Oligodendrocytes	Tumor
CACTGGGTCACCTGGG-1_1	50_CNO_M	9685	3175	0.878488763	10	CNO	Oligodendrocytes	Tumor
CACTGGGTCAGTCCGG-1_1	50_CNO_M	1965	854	0.890110889	3	CNO	T cells	NK/T Cells
CACTGGGTCCGTGGGT-1_1	50_CNO_M	569	257	0.87471322	7	CNO	Microglia	Tumor
CACTGGGTCGCGGACT-1_1	50_CNO_M	3181	1269	0.886054306	2	CNO	Macrophages	Microglia
CACTGGGTCGTCTCAC-1_1	50_CNO_M	1179	681	0.922394393	11	CNO	Epithelial cells	Epithelial Cells
CACTGGGTCGTTCTCG-1_1	50_CNO_M	632	346	0.906580718	1	CNO	Macrophages	Microglia/Macrophages
CACTGGGTCTCATTAC-1_1	50_CNO_M	5839	1962	0.87424405	2	CNO	Microglia	Microglia
CACTGTCAGAACGTGC-1_1	50_CNO_M	2377	950	0.88201951	22	CNO	Monocytes	NK/T Cells
CACTGTCAGAGAGGTA-1_1	50_CNO_M	983	573	0.921672614	0	CNO	Microglia	Microglia
CACTGTCAGCCTCGTG-1_1	50_CNO_M	637	394	0.925594566	3	CNO	NK cells	NK/T Cells
CACTGTCAGCGCCTAC-1_1	50_CNO_M	769	348	0.880680567	1	CNO	Macrophages	Microglia/Macrophages
CACTGTCAGCTTTGTG-1_1	50_CNO_M	2718	1223	0.899010541	2	CNO	Microglia	Microglia
CACTGTCAGGCTCCCA-1_1	50_CNO_M	1837	924	0.908570097	0	CNO	Microglia	Microglia
CACTGTCAGGGAACAA-1_1	50_CNO_M	2861	1430	0.912865539	21	CNO	Astrocytes	Microglia
CACTGTCAGGGATGTC-1_1	50_CNO_M	2012	967	0.903681194	0	CNO	Microglia	Microglia
CACTGTCAGGTAGACC-1_1	50_CNO_M	2170	1035	0.903634568	0	CNO	Microglia	Microglia
CACTGTCAGGTCCTGC-1_1	50_CNO_M	607	292	0.885812327	5	CNO	Epithelial cells	Epithelial Cells
CACTGTCAGTAGGGTC-1_1	50_CNO_M	2603	1235	0.905194068	2	CNO	Microglia	Microglia
CACTGTCAGTCTGGTT-1_1	50_CNO_M	1398	530	0.866084775	5	CNO	Epithelial cells	Epithelial Cells
CACTGTCAGTGAGTGC-1_1	50_CNO_M	1877	954	0.910212584	0	CNO	Microglia	Microglia
CACTGTCCACAACATC-1_1	50_CNO_M	2658	1209	0.900095435	2	CNO	Microglia	Microglia
CACTGTCCACAATTCG-1_1	50_CNO_M	5823	2291	0.89240215	2	CNO	Microglia	Microglia
CACTGTCCACAGAGAC-1_1	50_CNO_M	2919	1249	0.893608441	2	CNO	Microglia	Microglia
CACTGTCCAGAGATTA-1_1	50_CNO_M	3492	1699	0.911692266	4	CNO	Microglia	Microglia
CACTGTCCATCATCCC-1_1	50_CNO_M	1094	511	0.891216013	5	CNO	Epithelial cells	Epithelial Cells
CACTGTCCATGACTGT-1_1	50_CNO_M	5348	2457	0.909396754	10	CNO	Oligodendrocytes	Tumor
CACTGTCGTGATGGCA-1_1	50_CNO_M	996	591	0.924398849	0	CNO	Microglia	Microglia
CACTGTCGTGCCTTCT-1_1	50_CNO_M	757	481	0.931592829	0	CNO	Microglia	Microglia
CACTGTCGTGGCGCTT-1_1	50_CNO_M	1330	793	0.928108477	0	CNO	Microglia	Microglia
CACTGTCGTTAGAGTA-1_1	50_CNO_M	2140	963	0.895872552	2	CNO	Monocytes	Microglia
CACTGTCGTTGACTGT-1_1	50_CNO_M	1228	718	0.924551973	0	CNO	Microglia	Microglia
CACTGTCGTTTCAGAC-1_1	50_CNO_M	630	289	0.87909913	1	CNO	Microglia	Microglia/Macrophages
CACTGTCTCACCTTGC-1_1	50_CNO_M	781	386	0.894192654	1	CNO	Macrophages	Microglia/Macrophages
CACTGTCTCATGAGAA-1_1	50_CNO_M	4668	1936	0.895826693	4	CNO	Microglia	Microglia
CACTGTCTCCAAATGC-1_1	50_CNO_M	1416	811	0.923187071	0	CNO	Microglia	Microglia
CACTGTCTCCCAGGAC-1_1	50_CNO_M	3796	1438	0.882221599	2	CNO	Microglia	Microglia
CACTGTCTCGTAGGAG-1_1	50_CNO_M	4879	1750	0.87926984	2	CNO	Microglia	Microglia
CACTGTCTCGTGTTCC-1_1	50_CNO_M	1292	658	0.905814241	0	CNO	Microglia	Microglia
CACTGTCTCTCCTGAC-1_1	50_CNO_M	4288	2111	0.915268459	10	CNO	Oligodendrocytes	Tumor
CACTGTCTCTGGGAGA-1_1	50_CNO_M	1430	815	0.922614129	0	CNO	Microglia	Microglia
CACTTCGAGACCTGGA-1_1	50_CNO_M	4574	1625	0.877211358	2	CNO	Microglia	Microglia
CACTTCGAGACGATAT-1_1	50_CNO_M	516	304	0.915294585	1	CNO	Macrophages	Microglia/Macrophages
CACTTCGAGACGGTTG-1_1	50_CNO_M	1178	643	0.914385582	5	CNO	Epithelial cells	Epithelial Cells
CACTTCGAGAGAGCCT-1_1	50_CNO_M	4824	1930	0.891988597	2	CNO	Microglia	Microglia
CACTTCGAGATGCTTC-1_1	50_CNO_M	1299	756	0.924496832	5	CNO	Epithelial cells	Epithelial Cells
CACTTCGAGCATGAAT-1_1	50_CNO_M	1236	573	0.89202398	5	CNO	Epithelial cells	Epithelial Cells
CACTTCGAGGAAGTCC-1_1	50_CNO_M	5254	1858	0.878659975	14	CNO	T cells	Microglia
CACTTCGAGTACCATC-1_1	50_CNO_M	2338	1233	0.91751432	8	CNO	Neurons	Tumor
CACTTCGAGTCATAGA-1_1	50_CNO_M	1127	540	0.895302057	8	CNO	Neurons	Tumor
CACTTCGCAAGGCTTT-1_1	50_CNO_M	2262	702	0.848514947	5	CNO	Epithelial cells	Epithelial Cells
CACTTCGCAATAACCC-1_1	50_CNO_M	603	320	0.901030241	1	CNO	Microglia	Microglia/Macrophages
CACTTCGCACATTGTG-1_1	50_CNO_M	2565	1198	0.903014938	0	CNO	Microglia	Microglia
CACTTCGCAGCACACC-1_1	50_CNO_M	2311	1128	0.907399117	4	CNO	Microglia	Microglia
CACTTCGCAGGTGTGA-1_1	50_CNO_M	2068	893	0.890003463	0	CNO	Microglia	Microglia
CACTTCGCAGTCCGTG-1_1	50_CNO_M	1291	679	0.910297948	11	CNO	Epithelial cells	Epithelial Cells
CACTTCGCATCGAGCC-1_1	50_CNO_M	2047	690	0.857368788	5	CNO	Epithelial cells	Epithelial Cells
CACTTCGCATCTCAAG-1_1	50_CNO_M	1225	790	0.938309391	6	CNO	Endothelial cells	Endothelial Cells
CACTTCGCATGGTACT-1_1	50_CNO_M	627	350	0.909483275	1	CNO	Microglia	Microglia/Macrophages
CACTTCGGTACGGCAA-1_1	50_CNO_M	1104	488	0.883485753	1	CNO	Macrophages	Microglia/Macrophages
CACTTCGGTCACCGCA-1_1	50_CNO_M	1856	965	0.913096563	0	CNO	Microglia	Microglia
CACTTCGGTCTACATG-1_1	50_CNO_M	3688	1530	0.892873036	11	CNO	Epithelial cells	Epithelial Cells
CACTTCGGTGAGATTA-1_1	50_CNO_M	884	615	0.946519701	0	CNO	Microglia	Microglia
CACTTCGGTGCTCCGA-1_1	50_CNO_M	4406	2000	0.905869838	10	CNO	Oligodendrocytes	Tumor
CACTTCGGTGGCATCC-1_1	50_CNO_M	1073	475	0.883222416	1	CNO	Microglia	Microglia/Macrophages
CACTTCGGTGGTCTCG-1_1	50_CNO_M	1231	686	0.917827595	0	CNO	Microglia	Microglia
CACTTCGGTGTCACAT-1_1	50_CNO_M	4515	1940	0.899619595	2	CNO	Microglia	Microglia
CACTTCGGTTCTCACC-1_1	50_CNO_M	3139	1358	0.895935584	0	CNO	Microglia	Microglia
CACTTCGGTTGTGTAC-1_1	50_CNO_M	1611	945	0.927765254	0	CNO	Microglia	Microglia
CACTTCGTCAAGATAG-1_1	50_CNO_M	1373	824	0.929328678	4	CNO	Microglia	Microglia
CACTTCGTCACTGTCC-1_1	50_CNO_M	2307	1013	0.893716	4	CNO	Microglia	Microglia
CACTTCGTCAGCGCGT-1_1	50_CNO_M	1552	714	0.894326246	0	CNO	Microglia	Microglia
CACTTCGTCAGTCACA-1_1	50_CNO_M	5512	2217	0.894276711	15	CNO	Astrocytes	Astrocytes
CACTTCGTCATTGCTT-1_1	50_CNO_M	1164	782	0.943656596	0	CNO	Microglia	Microglia
CACTTCGTCCACTGGG-1_1	50_CNO_M	700	367	0.901433282	20	CNO	Macrophages	NK/T Cells
CACTTCGTCCGTGGCA-1_1	50_CNO_M	1312	582	0.886780519	3	CNO	NK cells	NK/T Cells
CACTTCGTCCGTGTAA-1_1	50_CNO_M	1938	977	0.909514087	4	CNO	Microglia	Microglia
CACTTCGTCCGTTGAA-1_1	50_CNO_M	4103	1797	0.900762977	4	CNO	Microglia	Microglia
CACTTCGTCCGTTGGG-1_1	50_CNO_M	2956	1087	0.874816512	2	CNO	Microglia	Microglia
CACTTCGTCCTATTTG-1_1	50_CNO_M	2530	1196	0.904385008	4	CNO	Microglia	Microglia
CACTTCGTCGAAGCAG-1_1	50_CNO_M	514	301	0.914275255	13	CNO	Astrocytes	Astrocytes
CACTTCGTCGAGTACT-1_1	50_CNO_M	1506	826	0.917917152	0	CNO	Microglia	Microglia
CACTTCGTCGATCCAA-1_1	50_CNO_M	1673	855	0.909560976	0	CNO	Microglia	Microglia
CACTTCGTCGCTCTAC-1_1	50_CNO_M	687	299	0.872650314	1	CNO	Microglia	Microglia/Macrophages
CACTTCGTCGTCAAAC-1_1	50_CNO_M	4356	2025	0.908586202	10	CNO	Oligodendrocytes	Tumor
CACTTCGTCGTCCATC-1_1	50_CNO_M	2124	934	0.892758922	4	CNO	Microglia	Microglia
CACTTCGTCTTAGTTC-1_1	50_CNO_M	1707	911	0.915626411	0	CNO	Microglia	Microglia
CAGAGCCAGAAGTCAT-1_1	50_CNO_M	1226	724	0.925934075	0	CNO	Microglia	Microglia
CAGAGCCAGAATCTAG-1_1	50_CNO_M	1619	932	0.925268779	8	CNO	Neurons	Tumor
CAGAGCCAGCAAGTGC-1_1	50_CNO_M	2109	880	0.885804704	4	CNO	Microglia	Microglia
CAGAGCCAGCCACTCG-1_1	50_CNO_M	803	352	0.876692614	1	CNO	Macrophages	Microglia/Macrophages
CAGAGCCAGTATGGCG-1_1	50_CNO_M	2086	976	0.900622702	4	CNO	Microglia	Microglia
CAGAGCCAGTTGGAAT-1_1	50_CNO_M	862	626	0.952671576	0	CNO	Microglia	Microglia
CAGAGCCCAAGCGGAT-1_1	50_CNO_M	1242	718	0.923080867	0	CNO	Microglia	Microglia
CAGAGCCCAATCGTCA-1_1	50_CNO_M	1384	824	0.928303368	0	CNO	Microglia	Microglia
CAGAGCCCACAGAAGC-1_1	50_CNO_M	1009	619	0.929358121	6	CNO	Endothelial cells	Endothelial Cells
CAGAGCCCACATAGCT-1_1	50_CNO_M	1654	803	0.902496039	4	CNO	Microglia	Microglia
CAGAGCCCAGAGCTAG-1_1	50_CNO_M	883	480	0.910141549	5	CNO	Epithelial cells	Epithelial Cells
CAGAGCCCATCTTTCA-1_1	50_CNO_M	2163	1072	0.908588735	11	CNO	Epithelial cells	Epithelial Cells
CAGAGCCGTAGAGACC-1_1	50_CNO_M	1385	735	0.912409093	0	CNO	Microglia	Microglia
CAGAGCCGTATTTCCT-1_1	50_CNO_M	1195	531	0.885527699	13	CNO	Neurons	Astrocytes
CAGAGCCGTCAGACTT-1_1	50_CNO_M	1279	888	0.948997689	8	CNO	Neurons	Tumor
CAGAGCCGTCCGGCAT-1_1	50_CNO_M	511	287	0.907496282	1	CNO	Monocytes	Microglia/Macrophages
CAGAGCCGTTGCCATA-1_1	50_CNO_M	4068	2290	0.930861977	8	CNO	Neurons	Tumor
CAGAGCCTCAAAGGTA-1_1	50_CNO_M	2643	1190	0.89873163	2	CNO	Microglia	Microglia
CAGAGCCTCCAGCAAT-1_1	50_CNO_M	509	287	0.908067296	1	CNO	Microglia	Microglia/Macrophages
CAGAGCCTCCCGAGGT-1_1	50_CNO_M	1122	578	0.905552232	5	CNO	Epithelial cells	Epithelial Cells
CAGAGCCTCCTCGATC-1_1	50_CNO_M	1516	888	0.926970071	0	CNO	Microglia	Microglia
CAGAGCCTCGGACCAC-1_1	50_CNO_M	866	528	0.926848456	21	CNO	Microglia	Microglia
CAGAGCCTCGGCTGAC-1_1	50_CNO_M	941	621	0.939299619	0	CNO	Microglia	Microglia
CAGAGCCTCGTAGCTA-1_1	50_CNO_M	3632	1738	0.910089058	9	CNO	Oligodendrocytes	Tumor
CAGATACAGAAGTATC-1_1	50_CNO_M	842	354	0.871361134	5	CNO	Epithelial cells	Epithelial Cells
CAGATACAGATTACCC-1_1	50_CNO_M	2733	1241	0.900231654	4	CNO	Microglia	Microglia
CAGATACAGCCAACCC-1_1	50_CNO_M	822	463	0.91447623	1	CNO	Macrophages	Microglia/Macrophages
CAGATACAGGGCGAAG-1_1	50_CNO_M	1392	775	0.919094555	5	CNO	Epithelial cells	Epithelial Cells
CAGATACAGGTAAGGA-1_1	50_CNO_M	2065	924	0.894643588	0	CNO	Microglia	Microglia
CAGATACAGTCAACAA-1_1	50_CNO_M	604	374	0.925148302	1	CNO	Microglia	Microglia/Macrophages
CAGATACCAACACAGG-1_1	50_CNO_M	737	518	0.946594781	6	CNO	Endothelial cells	Endothelial Cells
CAGATACCAAGGGTCA-1_1	50_CNO_M	857	400	0.887172522	1	CNO	Microglia	Microglia/Macrophages
CAGATACCAATCGAAA-1_1	50_CNO_M	4055	1628	0.890150371	11	CNO	Epithelial cells	Epithelial Cells
CAGATACCAATGACCT-1_1	50_CNO_M	1465	892	0.931938148	0	CNO	Microglia	Microglia
CAGATACCACAGAGCA-1_1	50_CNO_M	1476	765	0.909934634	0	CNO	Microglia	Microglia
CAGATACCACAGTGTT-1_1	50_CNO_M	2454	918	0.874027233	5	CNO	Epithelial cells	Epithelial Cells
CAGATACCACATCATG-1_1	50_CNO_M	3979	2136	0.924947317	6	CNO	Endothelial cells	Endothelial Cells
CAGATACCACCGTGCA-1_1	50_CNO_M	2307	1108	0.905291904	15	CNO	Astrocytes	Astrocytes
CAGATACCACGCGCTA-1_1	50_CNO_M	3849	1767	0.905696359	4	CNO	Microglia	Microglia
CAGATACCACGTTCGG-1_1	50_CNO_M	849	398	0.887663029	1	CNO	Macrophages	Microglia/Macrophages
CAGATACCACTTGTGA-1_1	50_CNO_M	1541	854	0.919585747	0	CNO	Microglia	Microglia
CAGATACCAGAACATA-1_1	50_CNO_M	1795	761	0.885472522	5	CNO	Epithelial cells	Epithelial Cells
CAGATACCAGTTGGTT-1_1	50_CNO_M	1748	941	0.917055245	0	CNO	Microglia	Microglia
CAGATACCAGTTTCGA-1_1	50_CNO_M	1630	845	0.911172406	4	CNO	Microglia	Microglia
CAGATACCATAGGAGC-1_1	50_CNO_M	1329	817	0.932351134	0	CNO	Microglia	Microglia
CAGATACGTAAGCTCT-1_1	50_CNO_M	1658	977	0.928658508	0	CNO	Microglia	Microglia
CAGATACGTAGGGTAC-1_1	50_CNO_M	4578	1904	0.895918441	14	CNO	NK cells	Microglia
CAGATACGTCATCCGG-1_1	50_CNO_M	1505	867	0.924621668	4	CNO	Microglia	Microglia
CAGATACGTCGGCCTA-1_1	50_CNO_M	2747	1229	0.898423631	2	CNO	Macrophages	Microglia
CAGATACGTTCAAACC-1_1	50_CNO_M	4059	2153	0.92368541	8	CNO	Neurons	Tumor
CAGATACTCAACTACG-1_1	50_CNO_M	1550	958	0.934500168	14	CNO	NK cells	Microglia
CAGATACTCAAGAATG-1_1	50_CNO_M	2331	1063	0.898736532	4	CNO	Microglia	Microglia
CAGATACTCAAGTTGC-1_1	50_CNO_M	1445	782	0.915610049	4	CNO	Microglia	Microglia
CAGATACTCACCTCGT-1_1	50_CNO_M	955	528	0.913634511	0	CNO	Microglia	Microglia
CAGATACTCCTGTTGC-1_1	50_CNO_M	2207	1062	0.904995037	2	CNO	Microglia	Microglia
CAGATACTCGTAATGC-1_1	50_CNO_M	17812	4607	0.861836234	9	CNO	Oligodendrocytes	Tumor
CAGATACTCTTCCGTG-1_1	50_CNO_M	1051	676	0.936571403	0	CNO	Microglia	Microglia
CAGATCAAGACCAGCA-1_1	50_CNO_M	1434	526	0.862012791	5	CNO	Epithelial cells	Epithelial Cells
CAGATCAAGACTTGTC-1_1	50_CNO_M	688	304	0.874994256	1	CNO	Microglia	Microglia/Macrophages
CAGATCAAGATAACAC-1_1	50_CNO_M	5276	2007	0.887231853	2	CNO	Microglia	Microglia
CAGATCAAGATACCAA-1_1	50_CNO_M	699	368	0.902045494	1	CNO	Microglia	Microglia/Macrophages
CAGATCAAGATACGAT-1_1	50_CNO_M	1685	877	0.912105523	4	CNO	Microglia	Microglia
CAGATCAAGATTAGAC-1_1	50_CNO_M	2708	1137	0.890204844	4	CNO	Microglia	Microglia
CAGATCAAGCTTAAGA-1_1	50_CNO_M	1351	782	0.924153709	0	CNO	Microglia	Microglia
CAGATCAAGGAATTAC-1_1	50_CNO_M	772	427	0.910933687	7	CNO	Oligodendrocytes	Tumor
CAGATCAAGGCGACAT-1_1	50_CNO_M	1598	890	0.920655322	0	CNO	Microglia	Microglia
CAGATCAAGGGTGAAA-1_1	50_CNO_M	551	268	0.885808284	5	CNO	Epithelial cells	Epithelial Cells
CAGATCAAGGTGAGAA-1_1	50_CNO_M	2595	1207	0.902631307	2	CNO	Microglia	Microglia
CAGATCAAGTAGAGTT-1_1	50_CNO_M	702	364	0.899788494	1	CNO	Microglia	Microglia/Macrophages
CAGATCAAGTCAATCC-1_1	50_CNO_M	4128	1860	0.90424456	4	CNO	Microglia	Microglia
CAGATCAAGTCTGCGC-1_1	50_CNO_M	3743	1784	0.909934179	4	CNO	Microglia	Microglia
CAGATCAAGTGATAAC-1_1	50_CNO_M	1713	884	0.911154405	0	CNO	Macrophages	Microglia
CAGATCACAAGACTGG-1_1	50_CNO_M	3646	1345	0.878406324	2	CNO	Microglia	Microglia
CAGATCACACAACGTT-1_1	50_CNO_M	2784	1256	0.899647958	3	CNO	T cells	NK/T Cells
CAGATCACACCGAATT-1_1	50_CNO_M	641	271	0.866794567	1	CNO	Monocytes	Microglia/Macrophages
CAGATCACAGCGAGTA-1_1	50_CNO_M	699	424	0.92367268	5	CNO	Epithelial cells	Epithelial Cells
CAGATCACAGTAACCT-1_1	50_CNO_M	3244	995	0.853817731	5	CNO	Epithelial cells	Epithelial Cells
CAGATCACATATGAAG-1_1	50_CNO_M	1715	907	0.914460654	4	CNO	Microglia	Microglia
CAGATCACATCCGTGG-1_1	50_CNO_M	2422	996	0.885964852	4	CNO	Microglia	Microglia
CAGATCACATCTCAAG-1_1	50_CNO_M	586	368	0.927002431	13	CNO	Astrocytes	Astrocytes
CAGATCAGTACCTTCC-1_1	50_CNO_M	1758	919	0.913188992	0	CNO	Microglia	Microglia
CAGATCAGTCGCATGC-1_1	50_CNO_M	1064	582	0.913437828	0	CNO	Macrophages	Microglia
CAGATCAGTCGCATTA-1_1	50_CNO_M	3287	1363	0.891292118	4	CNO	Microglia	Microglia
CAGATCAGTCGTCATA-1_1	50_CNO_M	2289	855	0.872700962	1	CNO	Microglia	Microglia/Macrophages
CAGATCAGTGCAATGG-1_1	50_CNO_M	795	357	0.880119	1	CNO	Microglia	Microglia/Macrophages
CAGATCAGTGCTCTCT-1_1	50_CNO_M	644	342	0.90214634	1	CNO	Microglia	Microglia/Macrophages
CAGATCAGTGTCTCCT-1_1	50_CNO_M	3053	1567	0.916877901	9	CNO	Oligodendrocytes	Tumor
CAGATCAGTTAGGGAC-1_1	50_CNO_M	3013	1569	0.918546634	8	CNO	Neurons	Tumor
CAGATCAGTTCGTTCC-1_1	50_CNO_M	792	531	0.940101027	0	CNO	Microglia	Microglia
CAGATCAGTTCTATCT-1_1	50_CNO_M	2200	1133	0.913777281	21	CNO	Astrocytes	Microglia
CAGATCAGTTCTCTCG-1_1	50_CNO_M	1757	906	0.91135168	0	CNO	Microglia	Microglia
CAGATCAGTTGTCAGT-1_1	50_CNO_M	1775	894	0.908327899	5	CNO	Epithelial cells	Epithelial Cells
CAGATCAGTTTGTTGG-1_1	50_CNO_M	2136	1164	0.920816864	0	CNO	Microglia	Microglia
CAGATCATCAAATGAG-1_1	50_CNO_M	1317	598	0.8900865	5	CNO	Epithelial cells	Epithelial Cells
CAGATCATCATCTATC-1_1	50_CNO_M	3549	1529	0.89698941	2	CNO	Microglia	Microglia
CAGATCATCATGAGAA-1_1	50_CNO_M	712	279	0.857360686	1	CNO	Macrophages	Microglia/Macrophages
CAGATCATCATTACGG-1_1	50_CNO_M	1474	812	0.918276263	0	CNO	Microglia	Microglia
CAGATCATCCGATAGT-1_1	50_CNO_M	950	604	0.933947306	0	CNO	Microglia	Microglia
CAGATCATCGACATTG-1_1	50_CNO_M	3639	1758	0.911270773	9	CNO	Oligodendrocytes	Tumor
CAGATCATCGCATAGT-1_1	50_CNO_M	1453	769	0.912613516	0	CNO	Microglia	Microglia
CAGATCATCTCATTAC-1_1	50_CNO_M	1275	729	0.921821974	0	CNO	Microglia	Microglia
CAGATCATCTGAGGTT-1_1	50_CNO_M	1980	1044	0.915683069	0	CNO	Microglia	Microglia
CAGATCATCTGGAGAG-1_1	50_CNO_M	1242	394	0.838847518	1	CNO	Macrophages	Microglia/Macrophages
CAGATCATCTGGGCAC-1_1	50_CNO_M	1817	836	0.8965597	0	CNO	Macrophages	Microglia
CAGATTGAGAATAACC-1_1	50_CNO_M	7384	2469	0.877007569	11	CNO	Epithelial cells	Epithelial Cells
CAGATTGAGACTAGAT-1_1	50_CNO_M	1935	979	0.90997049	0	CNO	Microglia	Microglia
CAGATTGAGAGCTGAC-1_1	50_CNO_M	2874	1169	0.887039541	15	CNO	Epithelial cells	Astrocytes
CAGATTGAGATGAAGG-1_1	50_CNO_M	3074	1315	0.894263354	11	CNO	Microglia	Epithelial Cells
CAGATTGAGCACACCC-1_1	50_CNO_M	5341	2036	0.88763755	14	CNO	NK cells	Microglia
CAGATTGAGGAGAGTA-1_1	50_CNO_M	2446	1022	0.888148022	0	CNO	Microglia	Microglia
CAGATTGAGGCGTTGA-1_1	50_CNO_M	2500	1186	0.904690689	4	CNO	Microglia	Microglia
CAGATTGAGGGACCAT-1_1	50_CNO_M	2074	1008	0.905527197	0	CNO	Microglia	Microglia
CAGATTGAGGGATCGT-1_1	50_CNO_M	2056	995	0.904860299	0	CNO	Microglia	Microglia
CAGATTGAGGTAGCCA-1_1	50_CNO_M	1621	619	0.869744352	5	CNO	Epithelial cells	Epithelial Cells
CAGATTGAGTAGTCTC-1_1	50_CNO_M	1030	579	0.916969075	3	CNO	T cells	NK/T Cells
CAGATTGAGTGCACCC-1_1	50_CNO_M	2834	1420	0.913071627	14	CNO	Microglia	Microglia
CAGATTGCAACGACTT-1_1	50_CNO_M	801	482	0.9240312	15	CNO	Astrocytes	Astrocytes
CAGATTGCAAGTACCT-1_1	50_CNO_M	1476	442	0.834758656	5	CNO	Epithelial cells	Epithelial Cells
CAGATTGCACCGTCGA-1_1	50_CNO_M	4878	1738	0.878480846	2	CNO	Microglia	Microglia
CAGATTGCACGAGAAC-1_1	50_CNO_M	561	270	0.884465847	1	CNO	Microglia	Microglia/Macrophages
CAGATTGCACGCGTGT-1_1	50_CNO_M	4944	1885	0.886638275	19	CNO	Microglia	Erythrocytes
CAGATTGCACGGAAGT-1_1	50_CNO_M	2371	1079	0.898691246	4	CNO	Microglia	Microglia
CAGATTGCAGTCTTCC-1_1	50_CNO_M	2943	1370	0.904269307	0	CNO	Microglia	Microglia
CAGATTGCATCAACCA-1_1	50_CNO_M	5244	1810	0.875799462	2	CNO	Macrophages	Microglia
CAGATTGCATCCAACA-1_1	50_CNO_M	3803	1625	0.896854768	2	CNO	Microglia	Microglia
CAGATTGCATCCCACT-1_1	50_CNO_M	969	438	0.884523685	1	CNO	Microglia	Microglia/Macrophages
CAGATTGCATGTGACT-1_1	50_CNO_M	4298	1863	0.900075162	4	CNO	Microglia	Microglia
CAGATTGGTAACGATA-1_1	50_CNO_M	1778	908	0.910199373	0	CNO	Macrophages	Microglia
CAGATTGGTAGGGAGG-1_1	50_CNO_M	1946	1094	0.923954195	21	CNO	Astrocytes	Microglia
CAGATTGGTATGTCAC-1_1	50_CNO_M	1517	844	0.919948353	0	CNO	Microglia	Microglia
CAGATTGGTCACTAGT-1_1	50_CNO_M	2158	1014	0.901617149	2	CNO	Microglia	Microglia
CAGATTGGTCTGTCAA-1_1	50_CNO_M	2697	1610	0.934694595	10	CNO	Oligodendrocytes	Tumor
CAGATTGGTGAATAAC-1_1	50_CNO_M	8013	2521	0.871350243	2	CNO	Microglia	Microglia
CAGATTGGTTCCAAAC-1_1	50_CNO_M	1483	811	0.917341965	0	CNO	Microglia	Microglia
CAGATTGGTTTCCCAC-1_1	50_CNO_M	1440	866	0.930076234	0	CNO	Microglia	Microglia
CAGATTGTCAACGTGT-1_1	50_CNO_M	1527	907	0.928943723	4	CNO	Microglia	Microglia
CAGATTGTCACCTTAT-1_1	50_CNO_M	1328	792	0.928127231	0	CNO	Microglia	Microglia
CAGATTGTCACGTAGT-1_1	50_CNO_M	4477	1866	0.895897891	11	CNO	Epithelial cells	Epithelial Cells
CAGATTGTCAGAATAG-1_1	50_CNO_M	1995	909	0.896550023	2	CNO	Microglia	Microglia
CAGATTGTCAGCGCAC-1_1	50_CNO_M	6506	2596	0.895364147	10	CNO	Oligodendrocytes	Tumor
CAGATTGTCATTCGTT-1_1	50_CNO_M	4571	1813	0.890269895	4	CNO	Microglia	Microglia
CAGATTGTCCCTTTGG-1_1	50_CNO_M	4181	1552	0.881150193	2	CNO	Microglia	Microglia
CAGATTGTCGCTTAAG-1_1	50_CNO_M	1369	751	0.916859066	0	CNO	Microglia	Microglia
CAGATTGTCTCGCTCA-1_1	50_CNO_M	2103	1063	0.910827463	21	CNO	Astrocytes	Microglia
CAGCAATAGAACAGGA-1_1	50_CNO_M	2956	1284	0.895658241	4	CNO	Microglia	Microglia
CAGCAATAGAGTGTTA-1_1	50_CNO_M	1640	829	0.907837105	0	CNO	Microglia	Microglia
CAGCAATAGATCCTAC-1_1	50_CNO_M	1437	788	0.917360531	0	CNO	Microglia	Microglia
CAGCAATAGCAGATAT-1_1	50_CNO_M	3280	1281	0.883862524	4	CNO	Microglia	Microglia
CAGCAATAGCATGAAT-1_1	50_CNO_M	5313	2214	0.897952343	10	CNO	Oligodendrocytes	Tumor
CAGCAATAGCTTAAGA-1_1	50_CNO_M	2098	1106	0.916295413	0	CNO	Microglia	Microglia
CAGCAATAGGAATTAC-1_1	50_CNO_M	1728	840	0.903240086	0	CNO	Microglia	Microglia
CAGCAATAGGTCTACT-1_1	50_CNO_M	1063	554	0.906485911	3	CNO	T cells	NK/T Cells
CAGCAATAGTAGCAAT-1_1	50_CNO_M	4953	1683	0.873125597	2	CNO	Microglia	Microglia
CAGCAATAGTTTAGGA-1_1	50_CNO_M	1253	502	0.87177094	1	CNO	Macrophages	Microglia/Macrophages
CAGCAATCAACCGACC-1_1	50_CNO_M	1886	771	0.881397537	5	CNO	Epithelial cells	Epithelial Cells
CAGCAATCACTTGGCG-1_1	50_CNO_M	1757	979	0.921723595	0	CNO	Microglia	Microglia
CAGCAATCAGAGACTG-1_1	50_CNO_M	561	290	0.89575528	1	CNO	Microglia	Microglia/Macrophages
CAGCAATCAGCGTTGC-1_1	50_CNO_M	978	429	0.880320733	1	CNO	Macrophages	Microglia/Macrophages
CAGCAATCAGTAACAA-1_1	50_CNO_M	8048	2809	0.882956285	8	CNO	Neurons	Tumor
CAGCAATCAGTAGTGG-1_1	50_CNO_M	1766	1052	0.93071278	11	CNO	Microglia	Epithelial Cells
CAGCAATCATGAATAG-1_1	50_CNO_M	550	280	0.893005163	1	CNO	Macrophages	Microglia/Macrophages
CAGCAATCATGACACT-1_1	50_CNO_M	2263	1203	0.918198292	0	CNO	Microglia	Microglia
CAGCAATGTAACCCTA-1_1	50_CNO_M	4315	2075	0.912526994	8	CNO	Oligodendrocytes	Tumor
CAGCAATGTCGAACAG-1_1	50_CNO_M	1605	773	0.901014502	0	CNO	Microglia	Microglia
CAGCAATGTCGACGCT-1_1	50_CNO_M	2194	1069	0.906543908	4	CNO	Microglia	Microglia
CAGCAATGTCTGCATA-1_1	50_CNO_M	1210	639	0.910053903	2	CNO	Macrophages	Microglia
CAGCAATGTCTGTAGT-1_1	50_CNO_M	1450	731	0.905910788	4	CNO	Microglia	Microglia
CAGCAATGTTCCACAA-1_1	50_CNO_M	3403	1709	0.91530816	6	CNO	Endothelial cells	Endothelial Cells
CAGCAATTCAAACTGC-1_1	50_CNO_M	3283	1609	0.911919517	4	CNO	Microglia	Microglia
CAGCAATTCACCTTAT-1_1	50_CNO_M	1057	651	0.930393922	0	CNO	Microglia	Microglia
CAGCAATTCCCGAGGT-1_1	50_CNO_M	2893	1242	0.893906423	11	CNO	Epithelial cells	Epithelial Cells
CAGCAATTCCGGGACT-1_1	50_CNO_M	2377	1124	0.903655196	0	CNO	Microglia	Microglia
CAGCAATTCGAGCCAC-1_1	50_CNO_M	1450	782	0.915175567	0	CNO	Microglia	Microglia
CAGCAATTCGGCCCAA-1_1	50_CNO_M	6365	2638	0.899436412	10	CNO	Oligodendrocytes	Tumor
CAGCAATTCGTCGGGT-1_1	50_CNO_M	1556	754	0.901429417	0	CNO	Microglia	Microglia
CAGCAATTCGTGCAGC-1_1	50_CNO_M	1993	1009	0.910405977	4	CNO	Microglia	Microglia
CAGCAATTCTCTTGCG-1_1	50_CNO_M	2304	1115	0.906257472	4	CNO	Microglia	Microglia
CAGCAATTCTGTGCTC-1_1	50_CNO_M	776	366	0.88706012	5	CNO	Epithelial cells	Epithelial Cells
CAGCAATTCTTTGCTA-1_1	50_CNO_M	1035	692	0.942010708	0	CNO	Microglia	Microglia
CAGCACGAGATAGTCA-1_1	50_CNO_M	2163	1115	0.913710112	0	CNO	Microglia	Microglia
CAGCACGAGATTAGCA-1_1	50_CNO_M	3975	1969	0.915236777	8	CNO	Oligodendrocytes	Tumor
CAGCACGAGCCTCATA-1_1	50_CNO_M	2313	1136	0.908210113	2	CNO	Microglia	Microglia
CAGCACGAGCGTGTTT-1_1	50_CNO_M	2142	989	0.899237056	0	CNO	Microglia	Microglia
CAGCACGAGGCTGTAG-1_1	50_CNO_M	4292	1640	0.884983484	11	CNO	Microglia	Epithelial Cells
CAGCACGCAACCTAAC-1_1	50_CNO_M	1025	489	0.893243279	1	CNO	Microglia	Microglia/Macrophages
CAGCACGCAACGGTAG-1_1	50_CNO_M	1189	711	0.927382423	0	CNO	Microglia	Microglia
CAGCACGCAAGAATGT-1_1	50_CNO_M	717	343	0.887857507	1	CNO	Microglia	Microglia/Macrophages
CAGCACGCACAATGCT-1_1	50_CNO_M	2487	1177	0.904319687	0	CNO	Microglia	Microglia
CAGCACGCACTAGGCC-1_1	50_CNO_M	3385	1425	0.893543685	2	CNO	Microglia	Microglia
CAGCACGCACTCCGGA-1_1	50_CNO_M	3143	1761	0.928063983	10	CNO	Oligodendrocytes	Tumor
CAGCACGCAGACAATA-1_1	50_CNO_M	1617	632	0.872848298	5	CNO	Epithelial cells	Epithelial Cells
CAGCACGCAGCGTTGC-1_1	50_CNO_M	3725	1862	0.915671814	10	CNO	Oligodendrocytes	Tumor
CAGCACGCAGTTGCGC-1_1	50_CNO_M	1332	343	0.811422849	5	CNO	Epithelial cells	Epithelial Cells
CAGCACGGTACCCACG-1_1	50_CNO_M	1630	763	0.897371167	5	CNO	Epithelial cells	Epithelial Cells
CAGCACGGTACTAAGA-1_1	50_CNO_M	2785	1088	0.881504494	2	CNO	Microglia	Microglia
CAGCACGGTAGCGCCT-1_1	50_CNO_M	4417	1818	0.894233184	2	CNO	Microglia	Microglia
CAGCACGGTATCACGT-1_1	50_CNO_M	1844	903	0.905053317	5	CNO	Epithelial cells	Epithelial Cells
CAGCACGGTCCAAATC-1_1	50_CNO_M	1115	607	0.913336936	6	CNO	Epithelial cells	Endothelial Cells
CAGCACGGTCTAACTG-1_1	50_CNO_M	2499	1116	0.896961111	2	CNO	Microglia	Microglia
CAGCACGGTCTGATAC-1_1	50_CNO_M	4140	1587	0.884870507	11	CNO	Epithelial cells	Epithelial Cells
CAGCACGGTGACCTGC-1_1	50_CNO_M	740	335	0.880042135	1	CNO	Microglia	Microglia/Macrophages
CAGCACGGTGCCTGCA-1_1	50_CNO_M	2232	1135	0.91229467	4	CNO	Microglia	Microglia
CAGCACGGTGGAACAC-1_1	50_CNO_M	1887	944	0.908174343	0	CNO	Macrophages	Microglia
CAGCACGGTTACGCCG-1_1	50_CNO_M	609	278	0.877695044	1	CNO	Macrophages	Microglia/Macrophages
CAGCACGGTTGAGAGC-1_1	50_CNO_M	4586	1700	0.882290621	2	CNO	Microglia	Microglia
CAGCACGGTTGCATAC-1_1	50_CNO_M	2624	1240	0.90478339	0	CNO	Microglia	Microglia
CAGCACGTCAAGCCCG-1_1	50_CNO_M	2079	1033	0.908448617	0	CNO	Microglia	Microglia
CAGCACGTCCCTTCCC-1_1	50_CNO_M	2472	842	0.862148631	5	CNO	Epithelial cells	Epithelial Cells
CAGCACGTCGACATCA-1_1	50_CNO_M	2662	1041	0.880953999	4	CNO	Microglia	Microglia
CAGCACGTCGAGTGAG-1_1	50_CNO_M	4017	1762	0.900692099	4	CNO	Microglia	Microglia
CAGCACGTCGTCGGGT-1_1	50_CNO_M	981	591	0.926435202	2	CNO	Macrophages	Microglia
CAGCACGTCGTTGTAG-1_1	50_CNO_M	1320	846	0.938087168	10	CNO	Oligodendrocytes	Tumor
CAGCACGTCTTCACAT-1_1	50_CNO_M	1459	806	0.918547488	0	CNO	Microglia	Microglia
CAGCAGCAGAGGGTCT-1_1	50_CNO_M	2884	1227	0.892730866	4	CNO	Microglia	Microglia
CAGCAGCAGATGGTCG-1_1	50_CNO_M	2496	1059	0.890396875	0	CNO	Microglia	Microglia
CAGCAGCAGCCTGTCG-1_1	50_CNO_M	1957	855	0.890744406	2	CNO	Microglia	Microglia
CAGCAGCAGTAGCCAG-1_1	50_CNO_M	832	430	0.90183467	1	CNO	Macrophages	Microglia/Macrophages
CAGCAGCCACCAGGTC-1_1	50_CNO_M	688	445	0.933313646	7	CNO	Oligodendrocytes	Tumor
CAGCAGCCAGGAGGTT-1_1	50_CNO_M	1487	583	0.871815084	1	CNO	Microglia	Microglia/Macrophages
CAGCAGCCATCGATCA-1_1	50_CNO_M	524	276	0.897613724	1	CNO	Macrophages	Microglia/Macrophages
CAGCAGCCATTGCTTT-1_1	50_CNO_M	5209	1764	0.873476767	2	CNO	Microglia	Microglia
CAGCAGCGTAACAAGT-1_1	50_CNO_M	3816	1637	0.897375802	6	CNO	Endothelial cells	Endothelial Cells
CAGCAGCGTAATTGGA-1_1	50_CNO_M	4913	1908	0.888721266	4	CNO	Microglia	Microglia
CAGCAGCGTCGTCATA-1_1	50_CNO_M	2507	1235	0.909540037	10	CNO	Oligodendrocytes	Tumor
CAGCAGCGTGAGACCA-1_1	50_CNO_M	2379	1149	0.906387	21	CNO	Microglia	Microglia
CAGCAGCGTGAGCCAA-1_1	50_CNO_M	1647	856	0.911642242	0	CNO	Microglia	Microglia
CAGCAGCGTGTCTTGA-1_1	50_CNO_M	3656	1498	0.891245102	2	CNO	Microglia	Microglia
CAGCAGCGTGTGTTTG-1_1	50_CNO_M	2424	1183	0.907949514	4	CNO	Microglia	Microglia
CAGCAGCGTGTTGCCG-1_1	50_CNO_M	1907	950	0.907745508	0	CNO	Microglia	Microglia
CAGCAGCGTTTCACAG-1_1	50_CNO_M	1232	672	0.914825431	0	CNO	Microglia	Microglia
CAGCAGCTCAGCTTCC-1_1	50_CNO_M	4098	1735	0.896674037	4	CNO	Microglia	Microglia
CAGCAGCTCATACGGT-1_1	50_CNO_M	3800	1677	0.900762009	4	CNO	Microglia	Microglia
CAGCAGCTCCCAATAG-1_1	50_CNO_M	4843	1698	0.876482322	2	CNO	Microglia	Microglia
CAGCAGCTCCCTCAAC-1_1	50_CNO_M	625	434	0.943348682	6	CNO	Endothelial cells	Endothelial Cells
CAGCAGCTCCGAGTGC-1_1	50_CNO_M	5107	2077	0.89463002	8	CNO	Epithelial cells	Tumor
CAGCAGCTCGCAATTG-1_1	50_CNO_M	1591	857	0.916078377	0	CNO	Microglia	Microglia
CAGCAGCTCGCCTCTA-1_1	50_CNO_M	1465	812	0.919047776	0	CNO	Microglia	Microglia
CAGCAGCTCGTGTGGC-1_1	50_CNO_M	1413	839	0.928136513	7	CNO	Microglia	Tumor
CAGCAGCTCGTTACCC-1_1	50_CNO_M	3670	1982	0.924940399	10	CNO	Oligodendrocytes	Tumor
CAGCAGCTCTCCTACG-1_1	50_CNO_M	3801	1413	0.879953082	2	CNO	Microglia	Microglia
CAGCAGCTCTCCTGAC-1_1	50_CNO_M	743	410	0.910064102	5	CNO	Epithelial cells	Epithelial Cells
CAGCCAGAGAGTGTTA-1_1	50_CNO_M	3259	1638	0.914954942	8	CNO	Oligodendrocytes	Tumor
CAGCCAGAGGACATCG-1_1	50_CNO_M	818	327	0.863288954	5	CNO	Epithelial cells	Epithelial Cells
CAGCCAGAGGATCATA-1_1	50_CNO_M	2176	1005	0.899482589	0	CNO	Microglia	Microglia
CAGCCAGAGGTACTGG-1_1	50_CNO_M	2115	1057	0.909411348	0	CNO	Microglia	Microglia
CAGCCAGAGTCATCGT-1_1	50_CNO_M	980	441	0.884065103	1	CNO	Microglia	Microglia/Macrophages
CAGCCAGCAAATCGTC-1_1	50_CNO_M	673	420	0.927593818	1	CNO	Microglia	Microglia/Macrophages
CAGCCAGCAAATTAGG-1_1	50_CNO_M	1574	625	0.874531086	5	CNO	Epithelial cells	Epithelial Cells
CAGCCAGCAACCAGAG-1_1	50_CNO_M	6988	2855	0.898878486	8	CNO	Oligodendrocytes	Tumor
CAGCCAGCAACCGCCA-1_1	50_CNO_M	2195	828	0.873286702	5	CNO	Epithelial cells	Epithelial Cells
CAGCCAGCACAAGCTT-1_1	50_CNO_M	4691	1918	0.894200832	4	CNO	Microglia	Microglia
CAGCCAGCACCCATAA-1_1	50_CNO_M	3012	1436	0.907526893	4	CNO	Microglia	Microglia
CAGCCAGCAGAGAGGG-1_1	50_CNO_M	1414	798	0.921139341	0	CNO	Microglia	Microglia
CAGCCAGCAGCTACAT-1_1	50_CNO_M	1276	701	0.916244313	0	CNO	Microglia	Microglia
CAGCCAGCAGGACATG-1_1	50_CNO_M	567	298	0.898544264	1	CNO	Macrophages	Microglia/Macrophages
CAGCCAGCATGAGATA-1_1	50_CNO_M	3988	1504	0.882383751	11	CNO	Microglia	Epithelial Cells
CAGCCAGGTAAGCAAT-1_1	50_CNO_M	3189	1471	0.90408819	4	CNO	Microglia	Microglia
CAGCCAGGTCCAACGC-1_1	50_CNO_M	1040	608	0.922728809	10	CNO	Oligodendrocytes	Tumor
CAGCCAGGTCCACACG-1_1	50_CNO_M	1205	770	0.936872074	6	CNO	Endothelial cells	Endothelial Cells
CAGCCAGGTCCGGTCA-1_1	50_CNO_M	5086	1948	0.887548548	4	CNO	Microglia	Microglia
CAGCCAGGTCTCGGAC-1_1	50_CNO_M	1184	628	0.910393575	3	CNO	NK cells	NK/T Cells
CAGCCAGGTGCCTTCT-1_1	50_CNO_M	2284	1140	0.910146307	0	CNO	Microglia	Microglia
CAGCCAGTCCGACATA-1_1	50_CNO_M	3287	1424	0.896698776	21	CNO	Microglia	Microglia
CAGCCAGTCGCTTAAG-1_1	50_CNO_M	3144	1521	0.909834196	19	CNO	Macrophages	Erythrocytes
CAGCGTGAGACCAGCA-1_1	50_CNO_M	1462	848	0.92525894	0	CNO	Microglia	Microglia
CAGCGTGAGATGAATC-1_1	50_CNO_M	1545	616	0.874770546	1	CNO	Monocytes	Microglia/Macrophages
CAGCGTGAGCAACAGC-1_1	50_CNO_M	823	416	0.898365054	1	CNO	Microglia	Microglia/Macrophages
CAGCGTGAGCAGCAGT-1_1	50_CNO_M	1723	896	0.91225209	0	CNO	Microglia	Microglia
CAGCGTGAGGACACTG-1_1	50_CNO_M	2720	1421	0.917900955	0	CNO	Microglia	Microglia
CAGCGTGAGGATCATA-1_1	50_CNO_M	1433	808	0.921161147	0	CNO	Microglia	Microglia
CAGCGTGAGTCCTGCG-1_1	50_CNO_M	1415	601	0.881970576	1	CNO	Macrophages	Microglia/Macrophages
CAGCGTGAGTGCTCAT-1_1	50_CNO_M	951	469	0.89691435	5	CNO	Epithelial cells	Epithelial Cells
CAGCGTGCAAATTAGG-1_1	50_CNO_M	3128	1217	0.882705328	0	CNO	Microglia	Microglia
CAGCGTGCAATAGGAT-1_1	50_CNO_M	2392	1035	0.892321236	4	CNO	Microglia	Microglia
CAGCGTGCACCCTTAC-1_1	50_CNO_M	966	376	0.862716107	5	CNO	Epithelial cells	Epithelial Cells
CAGCGTGCACGTACTA-1_1	50_CNO_M	572	416	0.949843005	15	CNO	Astrocytes	Astrocytes
CAGCGTGCAGAAATCA-1_1	50_CNO_M	569	329	0.91364549	1	CNO	Macrophages	Microglia/Macrophages
CAGCGTGCAGAAGTGC-1_1	50_CNO_M	1845	950	0.911735124	21	CNO	Microglia	Microglia
CAGCGTGCAGACTGCC-1_1	50_CNO_M	515	307	0.917151613	1	CNO	Microglia	Microglia/Macrophages
CAGCGTGGTAACACCT-1_1	50_CNO_M	1737	874	0.907929995	0	CNO	Microglia	Microglia
CAGCGTGGTAAGAACT-1_1	50_CNO_M	1703	955	0.922254847	18	CNO	Cardiomyocytes	Fibroblasts
CAGCGTGGTACCGCGT-1_1	50_CNO_M	1052	626	0.92540032	3	CNO	T cells	NK/T Cells
CAGCGTGGTATCATGC-1_1	50_CNO_M	628	280	0.874622347	1	CNO	Microglia	Microglia/Macrophages
CAGCGTGGTCACTTAG-1_1	50_CNO_M	2379	1081	0.898540069	4	CNO	Microglia	Microglia
CAGCGTGGTCTTGCTC-1_1	50_CNO_M	4362	2097	0.912605851	10	CNO	Oligodendrocytes	Tumor
CAGCGTGGTGACGCCT-1_1	50_CNO_M	2632	1381	0.91810854	14	CNO	T cells	Microglia
CAGCGTGGTGTTACTG-1_1	50_CNO_M	1097	619	0.918256879	0	CNO	Microglia	Microglia
CAGCGTGGTTAGCTAC-1_1	50_CNO_M	1133	349	0.832558616	5	CNO	Epithelial cells	Epithelial Cells
CAGCGTGGTTCGGCCA-1_1	50_CNO_M	910	397	0.878254192	13	CNO	Astrocytes	Astrocytes
CAGCGTGGTTGCAACT-1_1	50_CNO_M	1848	878	0.901060013	11	CNO	Epithelial cells	Epithelial Cells
CAGCGTGGTTTGGGTT-1_1	50_CNO_M	1175	627	0.911150827	5	CNO	Epithelial cells	Epithelial Cells
CAGCGTGTCAACGAGG-1_1	50_CNO_M	962	448	0.888743688	1	CNO	Monocytes	Microglia/Macrophages
CAGCGTGTCAAGCGTT-1_1	50_CNO_M	1775	904	0.909814701	2	CNO	Macrophages	Microglia
CAGCGTGTCACGATAC-1_1	50_CNO_M	2212	1143	0.914272851	15	CNO	Astrocytes	Astrocytes
CAGCGTGTCACTACGA-1_1	50_CNO_M	1351	781	0.9239762	0	CNO	Microglia	Microglia
CAGCGTGTCCGTAATG-1_1	50_CNO_M	1010	539	0.909219895	4	CNO	Microglia	Microglia
CAGCGTGTCCGTTTCG-1_1	50_CNO_M	1406	797	0.921687373	0	CNO	Microglia	Microglia
CAGCGTGTCGACATAC-1_1	50_CNO_M	1708	879	0.91075017	0	CNO	Microglia	Microglia
CAGCGTGTCGGACTTA-1_1	50_CNO_M	3064	1460	0.907656558	9	CNO	Oligodendrocytes	Tumor
CAGCGTGTCTACGGGC-1_1	50_CNO_M	609	275	0.876002853	1	CNO	Macrophages	Microglia/Macrophages
CAGCGTGTCTAGTCAG-1_1	50_CNO_M	1355	688	0.906016423	0	CNO	Microglia	Microglia
CAGCGTGTCTCTCAAT-1_1	50_CNO_M	4130	1638	0.88892652	2	CNO	Microglia	Microglia
CAGCGTGTCTTGGATG-1_1	50_CNO_M	2580	1199	0.902450873	4	CNO	Microglia	Microglia
CAGGCCAAGAAGTCCG-1_1	50_CNO_M	1462	787	0.91501513	0	CNO	Microglia	Microglia
CAGGCCAAGATTCGCT-1_1	50_CNO_M	733	381	0.900813722	1	CNO	Microglia	Microglia/Macrophages
CAGGCCAAGCAAATCA-1_1	50_CNO_M	696	410	0.91914985	13	CNO	Astrocytes	Astrocytes
CAGGCCAAGCCATCCG-1_1	50_CNO_M	3086	1274	0.88988739	4	CNO	Microglia	Microglia
CAGGCCAAGCGATGGT-1_1	50_CNO_M	1487	738	0.904090548	0	CNO	Microglia	Microglia
CAGGCCAAGCGTTCAT-1_1	50_CNO_M	4031	1559	0.885570195	4	CNO	Macrophages	Microglia
CAGGCCAAGCTGGCTC-1_1	50_CNO_M	792	539	0.942341407	15	CNO	Astrocytes	Astrocytes
CAGGCCAAGGACACTG-1_1	50_CNO_M	659	341	0.898494975	1	CNO	Hepatocytes	Microglia/Macrophages
CAGGCCAAGGATACGC-1_1	50_CNO_M	1587	905	0.923786132	4	CNO	Microglia	Microglia
CAGGCCAAGGTCTGGA-1_1	50_CNO_M	2084	1066	0.91227795	0	CNO	Microglia	Microglia
CAGGCCAAGTGGAATT-1_1	50_CNO_M	844	602	0.949853458	0	CNO	Microglia	Microglia
CAGGCCAAGTTAACGA-1_1	50_CNO_M	1431	818	0.923031031	0	CNO	Microglia	Microglia
CAGGCCACAAGCTACT-1_1	50_CNO_M	2138	1079	0.910815144	4	CNO	Microglia	Microglia
CAGGCCACAATGTGGG-1_1	50_CNO_M	9548	2931	0.871128673	2	CNO	Microglia	Microglia
CAGGCCACAATTCTTC-1_1	50_CNO_M	4048	1626	0.890187537	2	CNO	Microglia	Microglia
CAGGCCACACGGCGTT-1_1	50_CNO_M	3546	1570	0.900319684	14	CNO	Macrophages	Microglia
CAGGCCACAGCATACT-1_1	50_CNO_M	1104	577	0.907395293	3	CNO	T cells	NK/T Cells
CAGGCCACAGCGCTTG-1_1	50_CNO_M	3604	1734	0.910667721	15	CNO	Astrocytes	Astrocytes
CAGGCCACAGGGATAC-1_1	50_CNO_M	1094	646	0.924717506	0	CNO	Microglia	Microglia
CAGGCCACAGTGTGGA-1_1	50_CNO_M	1098	700	0.935702115	0	CNO	Microglia	Microglia
CAGGCCACATCCGAAT-1_1	50_CNO_M	1252	777	0.933114986	0	CNO	Microglia	Microglia
CAGGCCAGTAAGGCCA-1_1	50_CNO_M	598	285	0.884086798	5	CNO	Epithelial cells	Epithelial Cells
CAGGCCAGTAATGATG-1_1	50_CNO_M	1590	861	0.916788214	0	CNO	Microglia	Microglia
CAGGCCAGTACACGTT-1_1	50_CNO_M	3531	1527	0.897387493	4	CNO	Microglia	Microglia
CAGGCCAGTAGTGATA-1_1	50_CNO_M	1409	753	0.913584087	11	CNO	Microglia	Epithelial Cells
CAGGCCAGTATCAGCT-1_1	50_CNO_M	1323	787	0.927733209	11	CNO	Microglia	Epithelial Cells
CAGGCCAGTCACTCAA-1_1	50_CNO_M	1374	727	0.911901373	0	CNO	Microglia	Microglia
CAGGCCAGTCTGTGAT-1_1	50_CNO_M	1426	720	0.905904952	0	CNO	Microglia	Microglia
CAGGCCAGTGCCCTTT-1_1	50_CNO_M	2394	1123	0.902713136	0	CNO	Microglia	Microglia
CAGGCCAGTGTATACC-1_1	50_CNO_M	3291	1368	0.891610394	2	CNO	Macrophages	Microglia
CAGGCCAGTGTCCGGT-1_1	50_CNO_M	1487	807	0.916326793	5	CNO	Epithelial cells	Epithelial Cells
CAGGCCAGTGTGTCCG-1_1	50_CNO_M	2247	1051	0.901539547	2	CNO	Macrophages	Microglia
CAGGCCAGTTAGGGAC-1_1	50_CNO_M	1848	948	0.911258011	0	CNO	Microglia	Microglia
CAGGCCAGTTCAACGT-1_1	50_CNO_M	1522	839	0.91872439	0	CNO	Microglia	Microglia
CAGGCCAGTTCGTAAC-1_1	50_CNO_M	754	385	0.898549551	1	CNO	Macrophages	Microglia/Macrophages
CAGGCCAGTTTGATCG-1_1	50_CNO_M	1159	631	0.913822818	4	CNO	Microglia	Microglia
CAGGCCATCAACCTTT-1_1	50_CNO_M	1917	1024	0.917041272	7	CNO	Microglia	Tumor
CAGGCCATCACCATCC-1_1	50_CNO_M	1731	920	0.915230371	0	CNO	Microglia	Microglia
CAGGCCATCATAGAGA-1_1	50_CNO_M	5078	2059	0.894206999	2	CNO	Microglia	Microglia
CAGGCCATCCTTGGAA-1_1	50_CNO_M	951	406	0.875879087	5	CNO	Epithelial cells	Epithelial Cells
CAGGCCATCGCAACAT-1_1	50_CNO_M	2951	1325	0.899782012	0	CNO	Microglia	Microglia
CAGGCCATCGCAAGAG-1_1	50_CNO_M	1001	640	0.935258	0	CNO	Microglia	Microglia
CAGGCCATCGGCTGGT-1_1	50_CNO_M	2776	1283	0.902656993	11	CNO	Microglia	Epithelial Cells
CAGGCCATCGTGCATA-1_1	50_CNO_M	1312	684	0.909273978	5	CNO	Epithelial cells	Epithelial Cells
CAGGCCATCTCATTGT-1_1	50_CNO_M	1258	636	0.904434179	3	CNO	T cells	NK/T Cells
CAGGCCATCTCTATAC-1_1	50_CNO_M	1809	980	0.918275514	15	CNO	Astrocytes	Astrocytes
CAGGCCATCTTGGCTC-1_1	50_CNO_M	1731	992	0.925335635	0	CNO	Microglia	Microglia
CAGGGCTAGACCCTTA-1_1	50_CNO_M	3853	1613	0.894538249	2	CNO	Macrophages	Microglia
CAGGGCTAGAGAGCAA-1_1	50_CNO_M	757	361	0.888302199	1	CNO	Microglia	Microglia/Macrophages
CAGGGCTAGCAGGCAT-1_1	50_CNO_M	1431	430	0.834527627	5	CNO	Epithelial cells	Epithelial Cells
CAGGGCTAGGGTTTCT-1_1	50_CNO_M	1323	788	0.927909879	6	CNO	Endothelial cells	Endothelial Cells
CAGGGCTAGGTCTGGA-1_1	50_CNO_M	2082	1097	0.916144127	2	CNO	Microglia	Microglia
CAGGGCTCAAGCCATT-1_1	50_CNO_M	712	339	0.887017509	1	CNO	Macrophages	Microglia/Macrophages
CAGGGCTCAATTCTCT-1_1	50_CNO_M	4378	1727	0.889054429	8	CNO	Microglia	Tumor
CAGGGCTCACCATAAC-1_1	50_CNO_M	2058	969	0.901274487	2	CNO	Microglia	Microglia
CAGGGCTCACTAGTAC-1_1	50_CNO_M	577	275	0.883439831	5	CNO	Epithelial cells	Epithelial Cells
CAGGGCTCACTGCTTC-1_1	50_CNO_M	576	279	0.885952863	6	CNO	Epithelial cells	Endothelial Cells
CAGGGCTCAGAGTCAG-1_1	50_CNO_M	3418	1500	0.898782153	0	CNO	Microglia	Microglia
CAGGGCTCAGCTTTGA-1_1	50_CNO_M	3999	2056	0.919785621	8	CNO	Neurons	Tumor
CAGGGCTCATGGCCAC-1_1	50_CNO_M	2168	1255	0.928833533	11	CNO	Epithelial cells	Epithelial Cells
CAGGGCTGTAACAGTA-1_1	50_CNO_M	645	261	0.860149188	1	CNO	Microglia	Microglia/Macrophages
CAGGGCTGTACCGGAA-1_1	50_CNO_M	4650	1846	0.890599481	2	CNO	Microglia	Microglia
CAGGGCTGTCTGTGTA-1_1	50_CNO_M	2150	985	0.898272021	5	CNO	Epithelial cells	Epithelial Cells
CAGGGCTGTGCACAAG-1_1	50_CNO_M	9297	2904	0.872655605	12	CNO	T cells	NK/T Cells
CAGGGCTGTGGACAGT-1_1	50_CNO_M	6870	1799	0.848336686	2	CNO	Macrophages	Microglia
CAGGGCTGTGTATTCG-1_1	50_CNO_M	2222	963	0.891501184	4	CNO	Microglia	Microglia
CAGGGCTGTGTCCTAA-1_1	50_CNO_M	1781	880	0.905809627	0	CNO	Microglia	Microglia
CAGGGCTGTTGCTCAA-1_1	50_CNO_M	3120	1227	0.884003406	4	CNO	Microglia	Microglia
CAGGGCTTCCAACCAA-1_1	50_CNO_M	4929	1632	0.870005411	2	CNO	Microglia	Microglia
CAGGGCTTCCGTTTCG-1_1	50_CNO_M	5606	2426	0.902961867	10	CNO	Oligodendrocytes	Tumor
CAGGGCTTCCTTCACG-1_1	50_CNO_M	2351	1075	0.899193504	4	CNO	Microglia	Microglia
CAGGGCTTCGGAATGG-1_1	50_CNO_M	1752	973	0.921252173	11	CNO	Epithelial cells	Epithelial Cells
CAGGTATAGATGGTAT-1_1	50_CNO_M	2520	1146	0.899389702	4	CNO	Microglia	Microglia
CAGGTATAGCCGTCGT-1_1	50_CNO_M	2585	1387	0.920765652	8	CNO	Neurons	Tumor
CAGGTATAGCCTGAAG-1_1	50_CNO_M	2326	1096	0.902929301	0	CNO	Microglia	Microglia
CAGGTATAGCGGATCA-1_1	50_CNO_M	1864	945	0.909793922	0	CNO	Microglia	Microglia
CAGGTATAGTATTGCC-1_1	50_CNO_M	929	349	0.856742576	5	CNO	Epithelial cells	Epithelial Cells
CAGGTATAGTGATTCC-1_1	50_CNO_M	959	448	0.889147988	1	CNO	Microglia	Microglia/Macrophages
CAGGTATCAACAAGAT-1_1	50_CNO_M	5874	2095	0.881199851	11	CNO	Microglia	Epithelial Cells
CAGGTATCAACCAGAG-1_1	50_CNO_M	1146	511	0.885340782	5	CNO	Epithelial cells	Epithelial Cells
CAGGTATCAAGACCGA-1_1	50_CNO_M	3993	1576	0.887889603	2	CNO	Macrophages	Microglia
CAGGTATCAATCCTTT-1_1	50_CNO_M	3324	1432	0.896151846	4	CNO	Microglia	Microglia
CAGGTATCAATGTCAC-1_1	50_CNO_M	707	502	0.947808422	5	CNO	Epithelial cells	Epithelial Cells
CAGGTATCACAGAGAC-1_1	50_CNO_M	5141	1911	0.884187172	11	CNO	Microglia	Epithelial Cells
CAGGTATCACGTCGTG-1_1	50_CNO_M	503	321	0.927796393	5	CNO	Epithelial cells	Epithelial Cells
CAGGTATCACTCCGGA-1_1	50_CNO_M	5731	2049	0.881143942	2	CNO	Microglia	Microglia
CAGGTATCAGCCTTCT-1_1	50_CNO_M	1535	900	0.927225994	0	CNO	Microglia	Microglia
CAGGTATCAGTGCGCT-1_1	50_CNO_M	3680	1713	0.906869145	4	CNO	Microglia	Microglia
CAGGTATCATCATTGG-1_1	50_CNO_M	1886	1029	0.919669374	4	CNO	Microglia	Microglia
CAGGTATCATCGAACT-1_1	50_CNO_M	8250	3014	0.88834014	9	CNO	Oligodendrocytes	Tumor
CAGGTATCATCGCTGG-1_1	50_CNO_M	970	342	0.848416395	1	CNO	Microglia	Microglia/Macrophages
CAGGTATCATTCTTCA-1_1	50_CNO_M	6514	2428	0.887620299	11	CNO	Microglia	Epithelial Cells
CAGGTATCATTGTCGA-1_1	50_CNO_M	957	688	0.951919579	7	CNO	Macrophages	Tumor
CAGGTATGTAAGTTAG-1_1	50_CNO_M	5826	2052	0.879641824	2	CNO	Microglia	Microglia
CAGGTATGTCGCCTAG-1_1	50_CNO_M	1768	920	0.91264173	0	CNO	Microglia	Microglia
CAGGTATGTCTGTTAG-1_1	50_CNO_M	1838	925	0.908648219	0	CNO	Microglia	Microglia
CAGGTATGTGAGTCAG-1_1	50_CNO_M	2208	1094	0.908797299	2	CNO	Microglia	Microglia
CAGGTATGTGTTCCTC-1_1	50_CNO_M	1842	960	0.913325179	0	CNO	Microglia	Microglia
CAGGTATGTTCTCAGA-1_1	50_CNO_M	2054	1047	0.911654375	0	CNO	Microglia	Microglia
CAGGTATTCACTAGCA-1_1	50_CNO_M	4070	1648	0.891224011	4	CNO	Microglia	Microglia
CAGGTATTCCATAAGC-1_1	50_CNO_M	625	416	0.936768858	3	CNO	T cells	NK/T Cells
CAGGTATTCCGTATAG-1_1	50_CNO_M	672	359	0.903700296	1	CNO	Microglia	Microglia/Macrophages
CAGGTATTCTTACCGC-1_1	50_CNO_M	7547	3087	0.899881302	9	CNO	Oligodendrocytes	Tumor
CAGTGCGAGAATCCCT-1_1	50_CNO_M	748	505	0.940634634	5	CNO	Epithelial cells	Epithelial Cells
CAGTGCGAGACACACG-1_1	50_CNO_M	1538	818	0.913960844	0	CNO	Microglia	Microglia
CAGTGCGAGCCATTGT-1_1	50_CNO_M	1402	767	0.916754488	0	CNO	Microglia	Microglia
CAGTGCGAGCCGATTT-1_1	50_CNO_M	2705	1153	0.892097927	0	CNO	Microglia	Microglia
CAGTGCGAGCGCCCAT-1_1	50_CNO_M	747	260	0.840481687	1	CNO	Microglia	Microglia/Macrophages
CAGTGCGAGGACATCG-1_1	50_CNO_M	1467	665	0.891483956	5	CNO	Epithelial cells	Epithelial Cells
CAGTGCGAGGCCTGAA-1_1	50_CNO_M	1257	683	0.914525358	2	CNO	Microglia	Microglia
CAGTGCGAGGGCTGAT-1_1	50_CNO_M	3455	1424	0.891212742	2	CNO	Microglia	Microglia
CAGTGCGAGTAACCGG-1_1	50_CNO_M	1021	403	0.865830096	5	CNO	Epithelial cells	Epithelial Cells
CAGTGCGAGTACTGGG-1_1	50_CNO_M	2066	1130	0.920952768	2	CNO	Microglia	Microglia
CAGTGCGAGTTTAGGA-1_1	50_CNO_M	4633	2036	0.902591942	10	CNO	Oligodendrocytes	Tumor
CAGTGCGCACGACGCT-1_1	50_CNO_M	1713	989	0.9262279	4	CNO	Microglia	Microglia
CAGTGCGCACTTCAAG-1_1	50_CNO_M	3739	1513	0.890024229	21	CNO	Microglia	Microglia
CAGTGCGCAGGTGAGT-1_1	50_CNO_M	1550	799	0.909794672	11	CNO	Microglia	Epithelial Cells
CAGTGCGCAGTCACGC-1_1	50_CNO_M	503	262	0.895147301	7	CNO	Macrophages	Tumor
CAGTGCGCATCGCTGG-1_1	50_CNO_M	1731	942	0.918399653	0	CNO	Microglia	Microglia
CAGTGCGCATGATAGA-1_1	50_CNO_M	1311	719	0.916322307	0	CNO	Microglia	Microglia
CAGTGCGCATTGACCA-1_1	50_CNO_M	1864	936	0.908523159	4	CNO	Microglia	Microglia
CAGTGCGGTAACATCC-1_1	50_CNO_M	929	419	0.883490613	6	CNO	Microglia	Endothelial Cells
CAGTGCGGTAGCCAGA-1_1	50_CNO_M	1436	758	0.912109072	0	CNO	Microglia	Microglia
CAGTGCGGTATAGCTC-1_1	50_CNO_M	625	256	0.861353116	5	CNO	Epithelial cells	Epithelial Cells
CAGTGCGGTGCAACAG-1_1	50_CNO_M	1454	872	0.929788648	18	CNO	Microglia	Fibroblasts
CAGTGCGTCAAGCCAT-1_1	50_CNO_M	555	306	0.905778443	13	CNO	Astrocytes	Astrocytes
CAGTGCGTCAGACAAA-1_1	50_CNO_M	1389	755	0.915755527	4	CNO	Microglia	Microglia
CAGTGCGTCAGACCTA-1_1	50_CNO_M	1638	500	0.839672195	5	CNO	Epithelial cells	Epithelial Cells
CAGTGCGTCCTTATAC-1_1	50_CNO_M	2366	1066	0.897375216	2	CNO	Microglia	Microglia
CAGTGCGTCGAGAAGC-1_1	50_CNO_M	2308	1313	0.927162087	8	CNO	Neurons	Tumor
CAGTGCGTCGCCGAAC-1_1	50_CNO_M	1974	884	0.894124999	4	CNO	Macrophages	Microglia
CAGTGCGTCTCGCGTT-1_1	50_CNO_M	4123	1503	0.878774967	2	CNO	Microglia	Microglia
CAGTTAGAGAAACACT-1_1	50_CNO_M	2275	1252	0.922735029	7	CNO	Oligodendrocytes	Tumor
CAGTTAGAGACTCGAG-1_1	50_CNO_M	899	468	0.904015943	1	CNO	Microglia	Microglia/Macrophages
CAGTTAGAGCAGTACG-1_1	50_CNO_M	1454	827	0.922512599	0	CNO	Microglia	Microglia
CAGTTAGAGCGTCAAG-1_1	50_CNO_M	561	303	0.902683213	5	CNO	Epithelial cells	Epithelial Cells
CAGTTAGAGGATGTTA-1_1	50_CNO_M	3121	1361	0.896850217	0	CNO	Microglia	Microglia
CAGTTAGAGGCATCTT-1_1	50_CNO_M	1659	899	0.917360438	11	CNO	Epithelial cells	Epithelial Cells
CAGTTAGAGTATGTAG-1_1	50_CNO_M	1499	853	0.922900537	21	CNO	Microglia	Microglia
CAGTTAGAGTGAGGCT-1_1	50_CNO_M	668	328	0.890645287	1	CNO	Microglia	Microglia/Macrophages
CAGTTAGAGTTAGAAC-1_1	50_CNO_M	2529	1047	0.887449924	2	CNO	Macrophages	Microglia
CAGTTAGCAAAGGAGA-1_1	50_CNO_M	2225	1199	0.919783579	14	CNO	Macrophages	Microglia
CAGTTAGCAAGAGTGC-1_1	50_CNO_M	1744	855	0.904496089	0	CNO	Microglia	Microglia
CAGTTAGCAATCGCCG-1_1	50_CNO_M	3248	1420	0.897674554	2	CNO	Microglia	Microglia
CAGTTAGCACGAAGAC-1_1	50_CNO_M	2368	1334	0.926141767	2	CNO	Microglia	Microglia
CAGTTAGCAGTTGAAA-1_1	50_CNO_M	530	390	0.951102139	6	CNO	Endothelial cells	Endothelial Cells
CAGTTAGCATAGAAAC-1_1	50_CNO_M	4077	1684	0.893639228	0	CNO	Microglia	Microglia
CAGTTAGGTACCCAGC-1_1	50_CNO_M	2302	1254	0.921534944	8	CNO	Neurons	Tumor
CAGTTAGGTAGACAAT-1_1	50_CNO_M	2033	1065	0.915122095	0	CNO	Microglia	Microglia
CAGTTAGGTATGCTAC-1_1	50_CNO_M	2767	1171	0.891501665	0	CNO	Microglia	Microglia
CAGTTAGGTCAGTTTG-1_1	50_CNO_M	1298	747	0.9229255	0	CNO	Microglia	Microglia
CAGTTAGGTCCGGATC-1_1	50_CNO_M	4303	2248	0.922401546	10	CNO	Oligodendrocytes	Tumor
CAGTTAGGTCCTATAG-1_1	50_CNO_M	762	498	0.935902667	6	CNO	Endothelial cells	Endothelial Cells
CAGTTAGGTCGAGTGA-1_1	50_CNO_M	902	424	0.889063361	1	CNO	Macrophages	Microglia/Macrophages
CAGTTAGGTCTTGAAC-1_1	50_CNO_M	964	437	0.884856995	5	CNO	Epithelial cells	Epithelial Cells
CAGTTAGGTTGCAACT-1_1	50_CNO_M	2765	986	0.869884402	4	CNO	Microglia	Microglia
CAGTTAGGTTGGTAGG-1_1	50_CNO_M	1255	669	0.911826711	0	CNO	Microglia	Microglia
CAGTTAGTCAAACCTG-1_1	50_CNO_M	751	404	0.906365686	1	CNO	Macrophages	Microglia/Macrophages
CAGTTAGTCAACCGAT-1_1	50_CNO_M	1611	868	0.916255749	0	CNO	Microglia	Microglia
CAGTTAGTCACTACTT-1_1	50_CNO_M	669	333	0.89276595	13	CNO	Epithelial cells	Astrocytes
CAGTTAGTCAGAATAG-1_1	50_CNO_M	840	508	0.925309605	8	CNO	Neurons	Tumor
CAGTTAGTCAGTCACA-1_1	50_CNO_M	1548	681	0.888197664	12	CNO	Erythrocytes	NK/T Cells
CAGTTAGTCAGTGTCA-1_1	50_CNO_M	1419	833	0.926605747	0	CNO	Microglia	Microglia
CAGTTAGTCCATATGG-1_1	50_CNO_M	4496	1390	0.860433686	2	CNO	Microglia	Microglia
CAGTTAGTCCCTGGTT-1_1	50_CNO_M	1574	895	0.923308936	0	CNO	Microglia	Microglia
CAGTTAGTCCCTTGTG-1_1	50_CNO_M	1995	1028	0.912740979	4	CNO	Microglia	Microglia
CAGTTAGTCCGTAGGC-1_1	50_CNO_M	3460	1896	0.926184756	8	CNO	Neurons	Tumor
CAGTTAGTCCTATGGA-1_1	50_CNO_M	2102	1132	0.919104425	6	CNO	Endothelial cells	Endothelial Cells
CAGTTAGTCCTGTAAG-1_1	50_CNO_M	4661	1903	0.893950516	19	CNO	Erythrocytes	Erythrocytes
CAGTTAGTCGCCCAGA-1_1	50_CNO_M	1759	961	0.919099863	4	CNO	Microglia	Microglia
CAGTTAGTCGCTACAA-1_1	50_CNO_M	1310	536	0.875498002	5	CNO	Epithelial cells	Epithelial Cells
CAGTTAGTCGCTGATA-1_1	50_CNO_M	1486	828	0.919928447	4	CNO	Microglia	Microglia
CAGTTAGTCTCGTCAC-1_1	50_CNO_M	1055	475	0.885368869	1	CNO	Microglia	Microglia/Macrophages
CAGTTAGTCTGAGTCA-1_1	50_CNO_M	3535	1439	0.889998369	4	CNO	Microglia	Microglia
CAGTTCCAGACGCTCC-1_1	50_CNO_M	1760	732	0.882606655	1	CNO	Macrophages	Microglia/Macrophages
CAGTTCCAGAGGATGA-1_1	50_CNO_M	1845	960	0.91312754	0	CNO	Microglia	Microglia
CAGTTCCAGCATCGAG-1_1	50_CNO_M	2281	1042	0.898676334	4	CNO	Microglia	Microglia
CAGTTCCAGCCAGACA-1_1	50_CNO_M	2947	1386	0.905569037	4	CNO	Microglia	Microglia
CAGTTCCAGGACTGGT-1_1	50_CNO_M	3289	1873	0.930474366	23	CNO	Epithelial cells	Epithelial Cells
CAGTTCCAGGGCAACT-1_1	50_CNO_M	2908	1221	0.891188547	2	CNO	Macrophages	Microglia
CAGTTCCAGGGTAGCT-1_1	50_CNO_M	3106	1493	0.908899401	4	CNO	Microglia	Microglia
CAGTTCCAGGTAATCA-1_1	50_CNO_M	3315	1533	0.904859269	0	CNO	Microglia	Microglia
CAGTTCCAGGTGCTGA-1_1	50_CNO_M	3153	1759	0.92755698	8	CNO	Neurons	Tumor
CAGTTCCAGTAACCTC-1_1	50_CNO_M	5434	2251	0.897528278	11	CNO	Microglia	Epithelial Cells
CAGTTCCAGTCTGGAG-1_1	50_CNO_M	5177	2083	0.893543195	2	CNO	Microglia	Microglia
CAGTTCCCACACCTGG-1_1	50_CNO_M	1799	926	0.911392499	0	CNO	Microglia	Microglia
CAGTTCCCATACCATG-1_1	50_CNO_M	744	277	0.850572082	1	CNO	Macrophages	Microglia/Macrophages
CAGTTCCCATCAGTGT-1_1	50_CNO_M	5027	1369	0.847376846	5	CNO	Epithelial cells	Epithelial Cells
CAGTTCCCATCGATCA-1_1	50_CNO_M	582	298	0.894859017	1	CNO	Macrophages	Microglia/Macrophages
CAGTTCCGTAGCGAGT-1_1	50_CNO_M	958	331	0.845192576	5	CNO	Epithelial cells	Epithelial Cells
CAGTTCCGTCACTCGG-1_1	50_CNO_M	3963	1515	0.883933117	2	CNO	Monocytes	Microglia
CAGTTCCGTCATCGCG-1_1	50_CNO_M	1132	407	0.85452706	5	CNO	Epithelial cells	Epithelial Cells
CAGTTCCGTCGCATTA-1_1	50_CNO_M	2132	1022	0.904068273	4	CNO	Microglia	Microglia
CAGTTCCGTCTGTAGT-1_1	50_CNO_M	791	459	0.91844396	3	CNO	T cells	NK/T Cells
CAGTTCCGTCTTCAAG-1_1	50_CNO_M	982	561	0.918736776	13	CNO	Astrocytes	Astrocytes
CAGTTCCGTGGACTAG-1_1	50_CNO_M	1728	932	0.917181713	0	CNO	Microglia	Microglia
CAGTTCCGTGTGCCTG-1_1	50_CNO_M	3250	1430	0.898474042	15	CNO	Astrocytes	Astrocytes
CAGTTCCGTTAGGCCC-1_1	50_CNO_M	3390	1439	0.894584178	4	CNO	Microglia	Microglia
CAGTTCCGTTGCCGAC-1_1	50_CNO_M	1472	866	0.927273793	0	CNO	Microglia	Microglia
CAGTTCCTCACAATGC-1_1	50_CNO_M	6587	2667	0.897172882	2	CNO	Microglia	Microglia
CAGTTCCTCACCATAG-1_1	50_CNO_M	803	401	0.896178759	1	CNO	Macrophages	Microglia/Macrophages
CAGTTCCTCATAGGCT-1_1	50_CNO_M	600	351	0.91618738	13	CNO	Astrocytes	Astrocytes
CAGTTCCTCGCGGTAC-1_1	50_CNO_M	543	264	0.885477577	5	CNO	Epithelial cells	Epithelial Cells
CAGTTCCTCGTGGGTC-1_1	50_CNO_M	766	336	0.875915012	1	CNO	Microglia	Microglia/Macrophages
CAGTTCCTCTCACTCG-1_1	50_CNO_M	4566	1977	0.900662475	18	CNO	Cardiomyocytes	Fibroblasts
CAGTTCCTCTGCCTGT-1_1	50_CNO_M	3855	1736	0.903381956	15	CNO	Astrocytes	Astrocytes
CAGTTCCTCTGGCCTT-1_1	50_CNO_M	599	346	0.914182897	1	CNO	Macrophages	Microglia/Macrophages
CAGTTCCTCTGGGCCA-1_1	50_CNO_M	703	329	0.884171197	1	CNO	Macrophages	Microglia/Macrophages
CATAAGCAGCCATTCA-1_1	50_CNO_M	2819	1104	0.881995715	4	CNO	Microglia	Microglia
CATAAGCAGCGTGAAC-1_1	50_CNO_M	1142	434	0.86258265	1	CNO	Microglia	Microglia/Macrophages
CATAAGCAGCTGGTGA-1_1	50_CNO_M	2435	1182	0.907313868	0	CNO	Microglia	Microglia
CATAAGCAGGCTTTCA-1_1	50_CNO_M	4677	1610	0.873802286	2	CNO	Microglia	Microglia
CATAAGCAGTCTAACC-1_1	50_CNO_M	2585	1291	0.911637277	0	CNO	Microglia	Microglia
CATAAGCCAAACTCGT-1_1	50_CNO_M	602	323	0.902721863	1	CNO	Microglia	Microglia/Macrophages
CATAAGCCAAGCCCAC-1_1	50_CNO_M	527	277	0.897373151	1	CNO	Monocytes	Microglia/Macrophages
CATAAGCCACATTCGA-1_1	50_CNO_M	1491	887	0.928925284	0	CNO	Microglia	Microglia
CATAAGCCACCTGCTT-1_1	50_CNO_M	2896	1452	0.913388392	4	CNO	Microglia	Microglia
CATAAGCCAGAGGACT-1_1	50_CNO_M	1789	1150	0.94099739	8	CNO	Oligodendrocytes	Tumor
CATAAGCCAGCCTTCT-1_1	50_CNO_M	2940	1254	0.893306593	4	CNO	Microglia	Microglia
CATAAGCCAGTCGGTC-1_1	50_CNO_M	1367	793	0.924581382	0	CNO	Microglia	Microglia
CATAAGCGTAATTAGG-1_1	50_CNO_M	1074	400	0.858481134	1	CNO	Microglia	Microglia/Macrophages
CATAAGCGTCACTCTC-1_1	50_CNO_M	2394	1369	0.92817053	8	CNO	Oligodendrocytes	Tumor
CATAAGCGTCACTGAT-1_1	50_CNO_M	972	625	0.935807339	0	CNO	Microglia	Microglia
CATAAGCGTGAGACCA-1_1	50_CNO_M	2116	933	0.893058985	0	CNO	Microglia	Microglia
CATAAGCGTGGAAGTC-1_1	50_CNO_M	4073	1674	0.893028224	4	CNO	Microglia	Microglia
CATAAGCGTTCGATTG-1_1	50_CNO_M	3020	1297	0.894521197	4	CNO	Microglia	Microglia
CATAAGCGTTGTGGAG-1_1	50_CNO_M	581	296	0.894042779	0	CNO	Macrophages	Microglia
CATAAGCTCAAGTGTC-1_1	50_CNO_M	4621	1932	0.896655898	19	CNO	Monocytes	Erythrocytes
CATAAGCTCAGCTGTA-1_1	50_CNO_M	2022	949	0.900624112	2	CNO	Microglia	Microglia
CATAAGCTCGGACTGC-1_1	50_CNO_M	2473	1137	0.900547786	0	CNO	Microglia	Microglia
CATAAGCTCTGCGGAC-1_1	50_CNO_M	1897	953	0.908795519	0	CNO	Microglia	Microglia
CATAAGCTCTTGTTAC-1_1	50_CNO_M	1709	810	0.899695974	21	CNO	Microglia	Microglia
CATACAGAGAACTCCT-1_1	50_CNO_M	895	358	0.865188392	5	CNO	Epithelial cells	Epithelial Cells
CATACAGAGACTCATC-1_1	50_CNO_M	2067	935	0.896080397	0	CNO	Microglia	Microglia
CATACAGAGATGATTG-1_1	50_CNO_M	1818	993	0.919424125	0	CNO	Microglia	Microglia
CATACAGAGCACACCC-1_1	50_CNO_M	545	301	0.905777541	1	CNO	Monocytes	Microglia/Macrophages
CATACAGAGCCGAATG-1_1	50_CNO_M	1003	463	0.888141859	1	CNO	Microglia	Microglia/Macrophages
CATACAGAGCGGTATG-1_1	50_CNO_M	2449	1054	0.891959461	5	CNO	Epithelial cells	Epithelial Cells
CATACAGAGGCCTTGC-1_1	50_CNO_M	1942	912	0.900173507	4	CNO	Microglia	Microglia
CATACAGAGGTGAGAA-1_1	50_CNO_M	1324	762	0.9231449	4	CNO	Microglia	Microglia
CATACAGAGGTTCCGC-1_1	50_CNO_M	4054	1971	0.913190906	8	CNO	Neurons	Tumor
CATACAGAGTGGTTAA-1_1	50_CNO_M	1250	767	0.931507649	8	CNO	Neurons	Tumor
CATACAGAGTTTGCTG-1_1	50_CNO_M	827	545	0.937923337	8	CNO	Astrocytes	Tumor
CATACAGCAAGTTCGT-1_1	50_CNO_M	3820	1618	0.895846386	0	CNO	Microglia	Microglia
CATACAGCACCATATG-1_1	50_CNO_M	1512	935	0.934349181	7	CNO	Oligodendrocytes	Tumor
CATACAGCACCCAATA-1_1	50_CNO_M	544	282	0.895690194	1	CNO	Microglia	Microglia/Macrophages
CATACAGCACCCTTAC-1_1	50_CNO_M	520	325	0.92484546	1	CNO	Microglia	Microglia/Macrophages
CATACAGCACGAGGAT-1_1	50_CNO_M	3451	1494	0.897230068	2	CNO	Macrophages	Microglia
CATACAGCATGACAGG-1_1	50_CNO_M	3634	1424	0.885721645	4	CNO	Microglia	Microglia
CATACAGGTACTGACT-1_1	50_CNO_M	5612	2345	0.898916265	10	CNO	Oligodendrocytes	Tumor
CATACAGGTCATGACT-1_1	50_CNO_M	1161	502	0.881191375	1	CNO	Macrophages	Microglia/Macrophages
CATACAGGTCCAAGAG-1_1	50_CNO_M	1996	1068	0.91770422	11	CNO	Epithelial cells	Epithelial Cells
CATACAGGTCGCGGTT-1_1	50_CNO_M	1912	910	0.901737716	0	CNO	Microglia	Microglia
CATACAGGTGTTCAGT-1_1	50_CNO_M	1949	1056	0.919099349	0	CNO	Microglia	Microglia
CATACAGGTTAAGACA-1_1	50_CNO_M	807	501	0.928777153	3	CNO	T cells	NK/T Cells
CATACAGGTTGCTCAA-1_1	50_CNO_M	4968	2044	0.895648878	4	CNO	Microglia	Microglia
CATACAGGTTGGGACA-1_1	50_CNO_M	4750	1825	0.887009693	4	CNO	Microglia	Microglia
CATACAGTCATTCACT-1_1	50_CNO_M	507	322	0.927115894	7	CNO	Oligodendrocytes	Tumor
CATACAGTCCGAGGCT-1_1	50_CNO_M	4100	1595	0.886507694	2	CNO	Microglia	Microglia
CATACAGTCCTAGCTC-1_1	50_CNO_M	5074	2226	0.903430106	4	CNO	Microglia	Microglia
CATACAGTCGCATTGA-1_1	50_CNO_M	2044	893	0.891366407	0	CNO	Microglia	Microglia
CATACAGTCGGTTGTA-1_1	50_CNO_M	1582	830	0.912438166	0	CNO	Microglia	Microglia
CATACAGTCTATTTCG-1_1	50_CNO_M	1688	975	0.926141829	0	CNO	Microglia	Microglia
CATACAGTCTGCGGGT-1_1	50_CNO_M	1549	814	0.912406737	0	CNO	Microglia	Microglia
CATACAGTCTTGAGCA-1_1	50_CNO_M	2274	1066	0.901979805	4	CNO	Microglia	Microglia
CATACCCAGAGTTGAT-1_1	50_CNO_M	718	448	0.928278185	0	CNO	Microglia	Microglia
CATACCCAGATGGCGT-1_1	50_CNO_M	1311	459	0.853801125	1	CNO	Macrophages	Microglia/Macrophages
CATACCCAGCAAACAT-1_1	50_CNO_M	1840	959	0.913318528	0	CNO	Microglia	Microglia
CATACCCAGCAGCCCT-1_1	50_CNO_M	2056	1109	0.919079477	0	CNO	Microglia	Microglia
CATACCCAGCCGATAG-1_1	50_CNO_M	2486	1077	0.893009777	19	CNO	Monocytes	Erythrocytes
CATACCCAGCGCCTAC-1_1	50_CNO_M	1909	1045	0.920236173	0	CNO	Microglia	Microglia
CATACCCAGCTAGCCC-1_1	50_CNO_M	4460	1535	0.873065505	2	CNO	Microglia	Microglia
CATACCCAGCTCCATA-1_1	50_CNO_M	3594	1863	0.919741541	8	CNO	Neurons	Tumor
CATACCCAGGGCCCTT-1_1	50_CNO_M	9402	3450	0.890416054	9	CNO	Oligodendrocytes	Tumor
CATACCCAGGTAGCAC-1_1	50_CNO_M	1095	652	0.925917787	5	CNO	Epithelial cells	Epithelial Cells
CATACCCAGGTCCGAA-1_1	50_CNO_M	526	252	0.882548005	1	CNO	Macrophages	Microglia/Macrophages
CATACCCAGTCATCGT-1_1	50_CNO_M	1839	932	0.909585411	0	CNO	Microglia	Microglia
CATACCCAGTCATGGG-1_1	50_CNO_M	2906	1588	0.92422099	8	CNO	Epithelial cells	Tumor
CATACCCAGTGCAGCA-1_1	50_CNO_M	2803	1471	0.918781602	8	CNO	Neurons	Tumor
CATACCCAGTTCAACC-1_1	50_CNO_M	771	372	0.89036873	5	CNO	Epithelial cells	Epithelial Cells
CATACCCCAATGAACA-1_1	50_CNO_M	1958	997	0.910955587	0	CNO	Microglia	Microglia
CATACCCCACACAGAG-1_1	50_CNO_M	5100	2013	0.89110755	4	CNO	Microglia	Microglia
CATACCCCACATACTG-1_1	50_CNO_M	3156	945	0.850333043	5	CNO	Epithelial cells	Epithelial Cells
CATACCCCACTATCCC-1_1	50_CNO_M	2459	1264	0.914764955	4	CNO	Microglia	Microglia
CATACCCCACTCAAGT-1_1	50_CNO_M	2142	1094	0.912393287	0	CNO	Microglia	Microglia
CATACCCCATCACGGC-1_1	50_CNO_M	1856	927	0.907758591	0	CNO	Microglia	Microglia
CATACCCCATGACCCG-1_1	50_CNO_M	1484	816	0.918098958	4	CNO	Microglia	Microglia
CATACCCCATTAGGCT-1_1	50_CNO_M	788	384	0.892217446	5	CNO	Epithelial cells	Epithelial Cells
CATACCCGTACAGAGC-1_1	50_CNO_M	1866	601	0.849571856	1	CNO	Macrophages	Microglia/Macrophages
CATACCCGTAGTACGG-1_1	50_CNO_M	565	301	0.90062604	1	CNO	Microglia	Microglia/Macrophages
CATACCCGTATGTCCA-1_1	50_CNO_M	867	381	0.878457522	1	CNO	Macrophages	Microglia/Macrophages
CATACCCGTATGTGTC-1_1	50_CNO_M	2448	1263	0.915189124	4	CNO	Microglia	Microglia
CATACCCGTCGATTCA-1_1	50_CNO_M	1966	1010	0.912174038	0	CNO	Microglia	Microglia
CATACCCGTCGGTGTC-1_1	50_CNO_M	563	258	0.876790527	1	CNO	Microglia	Microglia/Macrophages
CATACCCGTCGTCATA-1_1	50_CNO_M	3495	1467	0.893601612	11	CNO	Epithelial cells	Epithelial Cells
CATACCCGTGACGCCT-1_1	50_CNO_M	691	314	0.879362195	1	CNO	Microglia	Microglia/Macrophages
CATACCCGTGCCGTAC-1_1	50_CNO_M	13590	2996	0.841121998	5	CNO	Epithelial cells	Epithelial Cells
CATACCCGTGGACTGA-1_1	50_CNO_M	1590	761	0.900039747	4	CNO	Microglia	Microglia
CATACCCGTGGCGCTT-1_1	50_CNO_M	2845	1354	0.906642755	4	CNO	Microglia	Microglia
CATACCCGTGTCGATT-1_1	50_CNO_M	2868	1285	0.899156027	4	CNO	Microglia	Microglia
CATACCCGTGTTAGCT-1_1	50_CNO_M	5083	2064	0.894388092	11	CNO	Epithelial cells	Epithelial Cells
CATACCCGTTAGGGTG-1_1	50_CNO_M	1470	658	0.889783244	1	CNO	Microglia	Microglia/Macrophages
CATACCCGTTTCACTT-1_1	50_CNO_M	2817	1380	0.910166113	4	CNO	Microglia	Microglia
CATACCCTCAATCTCT-1_1	50_CNO_M	1742	891	0.910161641	21	CNO	Microglia	Microglia
CATACCCTCACCTGGG-1_1	50_CNO_M	555	372	0.936686773	7	CNO	Oligodendrocytes	Tumor
CATACCCTCACTGTCC-1_1	50_CNO_M	1647	964	0.927684575	0	CNO	Microglia	Microglia
CATACCCTCATCGTAG-1_1	50_CNO_M	3053	1340	0.89737445	2	CNO	Microglia	Microglia
CATACCCTCGAGCCTG-1_1	50_CNO_M	3774	1526	0.890056152	4	CNO	Microglia	Microglia
CATACCCTCGTCACCT-1_1	50_CNO_M	4892	2088	0.899781187	2	CNO	Microglia	Microglia
CATACCCTCTTACACT-1_1	50_CNO_M	4930	2113	0.900362124	18	CNO	T cells	Fibroblasts
CATACCCTCTTACCGC-1_1	50_CNO_M	1324	741	0.919257264	0	CNO	Microglia	Microglia
CATACCCTCTTGAACG-1_1	50_CNO_M	5210	2221	0.900375213	9	CNO	Oligodendrocytes	Tumor
CATACTTAGATGATTG-1_1	50_CNO_M	1940	949	0.905549196	4	CNO	Microglia	Microglia
CATACTTAGCCTCGTG-1_1	50_CNO_M	1624	945	0.926756606	7	CNO	Oligodendrocytes	Tumor
CATACTTAGCGTTCAT-1_1	50_CNO_M	964	572	0.924036477	3	CNO	NK cells	NK/T Cells
CATACTTAGCTCCACG-1_1	50_CNO_M	1073	425	0.867283433	1	CNO	Macrophages	Microglia/Macrophages
CATACTTAGCTCGACC-1_1	50_CNO_M	2177	1123	0.913873318	0	CNO	Microglia	Microglia
CATACTTAGGGAGAAT-1_1	50_CNO_M	1561	800	0.909089794	0	CNO	Microglia	Microglia
CATACTTAGGGCAAGG-1_1	50_CNO_M	1900	915	0.903215506	0	CNO	Microglia	Microglia
CATACTTAGTGTGTTC-1_1	50_CNO_M	4748	1558	0.868368871	11	CNO	Epithelial cells	Epithelial Cells
CATACTTCAAAGCAAT-1_1	50_CNO_M	3882	1997	0.919567289	10	CNO	Oligodendrocytes	Tumor
CATACTTCACAAGGTG-1_1	50_CNO_M	1972	1199	0.934417653	18	CNO	Adipocytes	Fibroblasts
CATACTTCACGCCACA-1_1	50_CNO_M	2475	1115	0.897954129	4	CNO	Microglia	Microglia
CATACTTCAGTCTACA-1_1	50_CNO_M	1649	939	0.923985611	0	CNO	Microglia	Microglia
CATACTTCATCCTGTC-1_1	50_CNO_M	3655	1605	0.899684636	11	CNO	Epithelial cells	Epithelial Cells
CATACTTCATTCATCT-1_1	50_CNO_M	2030	1167	0.927309004	14	CNO	Microglia	Microglia
CATACTTGTACTAGCT-1_1	50_CNO_M	3690	1534	0.893131991	0	CNO	Microglia	Microglia
CATACTTGTATGCTTG-1_1	50_CNO_M	3770	1234	0.864379224	2	CNO	Microglia	Microglia
CATACTTGTCGTATTG-1_1	50_CNO_M	6045	1883	0.866042609	11	CNO	Epithelial cells	Epithelial Cells
CATACTTGTGACAGCA-1_1	50_CNO_M	3302	1353	0.889882404	2	CNO	Macrophages	Microglia
CATACTTGTGACCGTC-1_1	50_CNO_M	1347	746	0.917993409	0	CNO	Microglia	Microglia
CATACTTGTTAAAGTG-1_1	50_CNO_M	5345	2087	0.890442331	15	CNO	Astrocytes	Astrocytes
CATACTTGTTACCGTA-1_1	50_CNO_M	1371	807	0.926630165	0	CNO	Microglia	Microglia
CATACTTGTTGGGATG-1_1	50_CNO_M	3220	1206	0.878413316	4	CNO	Microglia	Microglia
CATACTTTCAAGAATG-1_1	50_CNO_M	2012	990	0.906771348	15	CNO	Astrocytes	Astrocytes
CATACTTTCACCTGGG-1_1	50_CNO_M	2390	1251	0.916782866	18	CNO	Fibroblasts	Fibroblasts
CATACTTTCACGGACC-1_1	50_CNO_M	2641	1144	0.893814445	4	CNO	Microglia	Microglia
CATACTTTCCGCATAA-1_1	50_CNO_M	3444	1446	0.893444127	4	CNO	Microglia	Microglia
CATACTTTCCTATTGT-1_1	50_CNO_M	2216	1045	0.902422161	0	CNO	Microglia	Microglia
CATACTTTCCTGGGAC-1_1	50_CNO_M	1387	924	0.943857353	2	CNO	Microglia	Microglia
CATACTTTCGACCAAT-1_1	50_CNO_M	3610	1369	0.881629543	2	CNO	Macrophages	Microglia
CATACTTTCGCAGTTA-1_1	50_CNO_M	5780	2119	0.88415597	7	CNO	Microglia	Tumor
CATACTTTCGGTCTAA-1_1	50_CNO_M	961	606	0.932863113	0	CNO	Microglia	Microglia
CATACTTTCTGGGCCA-1_1	50_CNO_M	1001	587	0.922745853	3	CNO	T cells	NK/T Cells
CATACTTTCTTTCGAT-1_1	50_CNO_M	3220	1533	0.908116602	4	CNO	Microglia	Microglia
CATAGACAGGTAGCCA-1_1	50_CNO_M	2401	1131	0.903286501	4	CNO	Microglia	Microglia
CATAGACAGGTCATAA-1_1	50_CNO_M	736	410	0.911369101	13	CNO	Astrocytes	Astrocytes
CATAGACAGTCACTCA-1_1	50_CNO_M	7045	2583	0.88675414	9	CNO	Oligodendrocytes	Tumor
CATAGACCAAGTGATA-1_1	50_CNO_M	1926	961	0.908077781	4	CNO	Microglia	Microglia
CATAGACCAATTTCTC-1_1	50_CNO_M	2492	1225	0.909198414	21	CNO	Microglia	Microglia
CATAGACCACAGGATG-1_1	50_CNO_M	8933	2917	0.876977668	9	CNO	Oligodendrocytes	Tumor
CATAGACCAGATTTCG-1_1	50_CNO_M	728	455	0.928682525	5	CNO	Epithelial cells	Epithelial Cells
CATAGACCAGCTGTAT-1_1	50_CNO_M	3434	1649	0.909898861	7	CNO	Microglia	Tumor
CATAGACCAGTCTGGC-1_1	50_CNO_M	2390	1057	0.895121024	4	CNO	Microglia	Microglia
CATAGACCATGCGGTC-1_1	50_CNO_M	2389	1119	0.902497043	4	CNO	Microglia	Microglia
CATAGACGTAAGTTGA-1_1	50_CNO_M	2876	1164	0.886423857	0	CNO	Microglia	Microglia
CATAGACGTCAGTCCG-1_1	50_CNO_M	868	330	0.857068924	1	CNO	Microglia	Microglia/Macrophages
CATAGACGTCCCACGA-1_1	50_CNO_M	643	349	0.905496578	8	CNO	Neurons	Tumor
CATAGACGTCCCTGTT-1_1	50_CNO_M	2006	1037	0.9132273	7	CNO	Oligodendrocytes	Tumor
CATAGACGTCGATGCC-1_1	50_CNO_M	1288	744	0.923360329	13	CNO	Astrocytes	Astrocytes
CATAGACGTGGATCGA-1_1	50_CNO_M	1373	685	0.903756637	0	CNO	Microglia	Microglia
CATAGACGTTCGAGCC-1_1	50_CNO_M	5146	1973	0.88782269	2	CNO	Microglia	Microglia
CATAGACGTTTGGGAG-1_1	50_CNO_M	742	349	0.885877218	1	CNO	Microglia	Microglia/Macrophages
CATAGACTCATATGGC-1_1	50_CNO_M	2769	1174	0.891743203	2	CNO	Microglia	Microglia
CATAGACTCCCAAGTA-1_1	50_CNO_M	3653	1648	0.902967595	2	CNO	Microglia	Microglia
CATAGACTCCCTTTGG-1_1	50_CNO_M	3760	1761	0.907857012	4	CNO	Microglia	Microglia
CATAGACTCCGAGCTG-1_1	50_CNO_M	5320	2115	0.892482351	6	CNO	Endothelial cells	Endothelial Cells
CATAGACTCCGTACGG-1_1	50_CNO_M	11067	3778	0.88457851	10	CNO	Oligodendrocytes	Tumor
CATAGACTCGGAATGG-1_1	50_CNO_M	1011	418	0.87234388	1	CNO	Monocytes	Microglia/Macrophages
CATAGACTCGGCTGGT-1_1	50_CNO_M	976	426	0.87956305	5	CNO	Epithelial cells	Epithelial Cells
CATAGACTCGTGTGAT-1_1	50_CNO_M	710	503	0.947500245	8	CNO	Neurons	Tumor
CATAGACTCTATCACT-1_1	50_CNO_M	2593	1252	0.907376544	4	CNO	Microglia	Microglia
CATAGACTCTGAGAGG-1_1	50_CNO_M	2603	1211	0.902698715	11	CNO	Epithelial cells	Epithelial Cells
CATAGACTCTGCCTCA-1_1	50_CNO_M	2369	1018	0.891299389	4	CNO	Microglia	Microglia
CATCAAGAGACTCGAG-1_1	50_CNO_M	8444	3058	0.88765941	10	CNO	Oligodendrocytes	Tumor
CATCAAGAGATACGAT-1_1	50_CNO_M	2273	1170	0.914075665	9	CNO	Oligodendrocytes	Tumor
CATCAAGAGCTGACAG-1_1	50_CNO_M	1832	1025	0.922706906	6	CNO	Microglia	Endothelial Cells
CATCAAGAGGCTCTAT-1_1	50_CNO_M	2656	1099	0.888082695	2	CNO	Microglia	Microglia
CATCAAGAGGTAAGAG-1_1	50_CNO_M	2678	1433	0.920776141	7	CNO	Oligodendrocytes	Tumor
CATCAAGAGTCAACAA-1_1	50_CNO_M	6950	2896	0.901044313	8	CNO	Neurons	Tumor
CATCAAGAGTCACGCC-1_1	50_CNO_M	557	346	0.9246941	7	CNO	Oligodendrocytes	Tumor
CATCAAGCAAATCGTC-1_1	50_CNO_M	5411	2021	0.885432782	6	CNO	Microglia	Endothelial Cells
CATCAAGCAAATTGGA-1_1	50_CNO_M	6024	2093	0.878537114	2	CNO	Microglia	Microglia
CATCAAGCAACAAGTA-1_1	50_CNO_M	899	441	0.895278853	1	CNO	Monocytes	Microglia/Macrophages
CATCAAGCAACTCCCT-1_1	50_CNO_M	1338	663	0.90246382	3	CNO	T cells	NK/T Cells
CATCAAGCAAGACCTT-1_1	50_CNO_M	2137	1112	0.914799883	4	CNO	Microglia	Microglia
CATCAAGCAAGTTTGC-1_1	50_CNO_M	2174	1096	0.910870287	0	CNO	Microglia	Microglia
CATCAAGCACAGCCTG-1_1	50_CNO_M	2123	1080	0.911773174	2	CNO	Macrophages	Microglia
CATCAAGCACCAGTTA-1_1	50_CNO_M	2246	1085	0.905717284	0	CNO	Microglia	Microglia
CATCAAGCACCTCTAC-1_1	50_CNO_M	2636	1147	0.894361954	0	CNO	Microglia	Microglia
CATCAAGCATATGCGT-1_1	50_CNO_M	4518	1652	0.880453458	2	CNO	Microglia	Microglia
CATCAAGCATGAGGGT-1_1	50_CNO_M	613	261	0.866968529	5	CNO	Epithelial cells	Epithelial Cells
CATCAAGCATTCTTCA-1_1	50_CNO_M	5158	2169	0.898660289	4	CNO	Microglia	Microglia
CATCAAGGTACTGCCG-1_1	50_CNO_M	2177	1073	0.907947352	0	CNO	Microglia	Microglia
CATCAAGGTAGTCTGT-1_1	50_CNO_M	3094	1010	0.86070875	5	CNO	Epithelial cells	Epithelial Cells
CATCAAGGTAGTTAGA-1_1	50_CNO_M	517	322	0.924217657	5	CNO	Epithelial cells	Epithelial Cells
CATCAAGGTGATGAAT-1_1	50_CNO_M	3681	1684	0.904759679	7	CNO	Microglia	Tumor
CATCAAGGTGGTCCCA-1_1	50_CNO_M	2355	1071	0.8985165	4	CNO	Microglia	Microglia
CATCAAGGTGTTTCTT-1_1	50_CNO_M	1412	792	0.92027851	0	CNO	Microglia	Microglia
CATCAAGGTTCTCAGA-1_1	50_CNO_M	2337	1173	0.911133562	0	CNO	Microglia	Microglia
CATCAAGGTTCTCGCT-1_1	50_CNO_M	3904	1261	0.863345849	2	CNO	Microglia	Microglia
CATCAAGGTTGCAACT-1_1	50_CNO_M	528	274	0.895364795	7	CNO	Oligodendrocytes	Tumor
CATCAAGGTTTCCATT-1_1	50_CNO_M	775	436	0.913537858	1	CNO	Microglia	Microglia/Macrophages
CATCAAGTCAGCGGAA-1_1	50_CNO_M	2547	1092	0.892013159	0	CNO	Microglia	Microglia
CATCAAGTCCAGTACA-1_1	50_CNO_M	1089	598	0.914282415	6	CNO	Endothelial cells	Endothelial Cells
CATCAAGTCCCGAATA-1_1	50_CNO_M	640	311	0.888310947	5	CNO	Epithelial cells	Epithelial Cells
CATCAAGTCCTTCAGC-1_1	50_CNO_M	3536	1624	0.904769603	11	CNO	Microglia	Epithelial Cells
CATCAAGTCTACTATC-1_1	50_CNO_M	6883	2772	0.897079881	9	CNO	Oligodendrocytes	Tumor
CATCAAGTCTCTCTAA-1_1	50_CNO_M	7737	2664	0.880923304	6	CNO	Endothelial cells	Endothelial Cells
CATCCACAGAGGGTCT-1_1	50_CNO_M	572	328	0.912409323	1	CNO	Macrophages	Microglia/Macrophages
CATCCACAGATGCAGC-1_1	50_CNO_M	1598	913	0.924114197	0	CNO	Microglia	Microglia
CATCCACAGCGACTTT-1_1	50_CNO_M	1789	880	0.905267574	2	CNO	Microglia	Microglia
CATCCACAGCTCACTA-1_1	50_CNO_M	2282	987	0.891612783	16	CNO	Monocytes	NK/T Cells
CATCCACAGCTCTTCC-1_1	50_CNO_M	3282	1367	0.891821652	2	CNO	Microglia	Microglia
CATCCACAGGATTCAA-1_1	50_CNO_M	1539	1019	0.943818315	8	CNO	Neurons	Tumor
CATCCACAGGCACTAG-1_1	50_CNO_M	507	284	0.906954204	13	CNO	Astrocytes	Astrocytes
CATCCACAGGCCTAAG-1_1	50_CNO_M	607	331	0.905374473	1	CNO	Macrophages	Microglia/Macrophages
CATCCACAGGCCTGCT-1_1	50_CNO_M	4349	1930	0.903025196	15	CNO	Astrocytes	Astrocytes
CATCCACAGTCGGGAT-1_1	50_CNO_M	6114	2041	0.874157032	2	CNO	Microglia	Microglia
CATCCACAGTGGACGT-1_1	50_CNO_M	2275	628	0.833474872	1	CNO	Macrophages	Microglia/Macrophages
CATCCACAGTGTACCT-1_1	50_CNO_M	3554	1389	0.88508937	2	CNO	Microglia	Microglia
CATCCACCAAACTGCT-1_1	50_CNO_M	4503	1943	0.900087874	21	CNO	Microglia	Microglia
CATCCACCAAATCGTC-1_1	50_CNO_M	2847	1254	0.896916622	18	CNO	Cardiomyocytes	Fibroblasts
CATCCACCAACGGCCT-1_1	50_CNO_M	1701	969	0.924356885	0	CNO	Microglia	Microglia
CATCCACCAACTGCTA-1_1	50_CNO_M	848	395	0.886696071	0	CNO	Microglia	Microglia
CATCCACCACAAGTTC-1_1	50_CNO_M	5826	2096	0.88208884	2	CNO	Microglia	Microglia
CATCCACCACACCAGC-1_1	50_CNO_M	2290	1147	0.910628938	4	CNO	Microglia	Microglia
CATCCACCACCGCTAG-1_1	50_CNO_M	2502	1286	0.914943526	11	CNO	Microglia	Epithelial Cells
CATCCACCACCGTCTT-1_1	50_CNO_M	2187	1206	0.922600845	4	CNO	Microglia	Microglia
CATCCACCACCTGATA-1_1	50_CNO_M	1308	785	0.928852745	0	CNO	Microglia	Microglia
CATCCACCATCTCATT-1_1	50_CNO_M	2145	999	0.900384496	4	CNO	Microglia	Microglia
CATCCACCATTAGGCT-1_1	50_CNO_M	834	407	0.893339976	3	CNO	T cells	NK/T Cells
CATCCACGTCAGACGA-1_1	50_CNO_M	2313	1091	0.902992317	0	CNO	Microglia	Microglia
CATCCACGTCCGGTGT-1_1	50_CNO_M	3279	1533	0.906079764	14	CNO	NK cells	Microglia
CATCCACGTCGTAATC-1_1	50_CNO_M	3885	1612	0.893568022	7	CNO	Microglia	Tumor
CATCCACGTGAAGCGT-1_1	50_CNO_M	2541	1128	0.896418478	4	CNO	Microglia	Microglia
CATCCACGTGTTCAGT-1_1	50_CNO_M	3134	1487	0.907385911	14	CNO	NK cells	Microglia
CATCCACGTTGACGGA-1_1	50_CNO_M	4809	1771	0.882175513	11	CNO	Epithelial cells	Epithelial Cells
CATCCACGTTGCCTAA-1_1	50_CNO_M	2170	1136	0.915754595	0	CNO	Microglia	Microglia
CATCCACGTTTACGAC-1_1	50_CNO_M	1272	658	0.90779114	4	CNO	Microglia	Microglia
CATCCACTCCACAAGT-1_1	50_CNO_M	1025	649	0.934075931	3	CNO	T cells	NK/T Cells
CATCCACTCCCATAAG-1_1	50_CNO_M	2753	953	0.866064167	1	CNO	Macrophages	Microglia/Macrophages
CATCCACTCGCGAAGA-1_1	50_CNO_M	1667	868	0.912035525	0	CNO	Microglia	Microglia
CATCCACTCTCTCAAT-1_1	50_CNO_M	3548	1416	0.887627549	2	CNO	Microglia	Microglia
CATCCACTCTGTCCGT-1_1	50_CNO_M	4027	1605	0.889179299	2	CNO	Microglia	Microglia
CATCCCAAGACATACA-1_1	50_CNO_M	1570	893	0.92332419	0	CNO	Microglia	Microglia
CATCCCAAGACATCCT-1_1	50_CNO_M	920	456	0.897150875	1	CNO	Microglia	Microglia/Macrophages
CATCCCAAGCTCGCAC-1_1	50_CNO_M	516	282	0.903267793	1	CNO	Monocytes	Microglia/Macrophages
CATCCCAAGGATTCCT-1_1	50_CNO_M	2817	1273	0.900005867	2	CNO	Microglia	Microglia
CATCCCAAGGGATCGT-1_1	50_CNO_M	4415	2099	0.911406198	6	CNO	Endothelial cells	Endothelial Cells
CATCCCAAGTATGCAA-1_1	50_CNO_M	1396	797	0.922595877	0	CNO	Microglia	Microglia
CATCCCAAGTGGAATT-1_1	50_CNO_M	664	310	0.88278289	1	CNO	Microglia	Microglia/Macrophages
CATCCCAAGTTGCATC-1_1	50_CNO_M	926	422	0.884953391	5	CNO	Epithelial cells	Epithelial Cells
CATCCCACAAGGGCAT-1_1	50_CNO_M	3085	1211	0.88361097	4	CNO	Microglia	Microglia
CATCCCACAAGTATAG-1_1	50_CNO_M	648	381	0.91796412	1	CNO	Microglia	Microglia/Macrophages
CATCCCACAAGTTCGT-1_1	50_CNO_M	2256	1118	0.909076511	0	CNO	Microglia	Microglia
CATCCCACAATCACGT-1_1	50_CNO_M	1061	587	0.915035868	5	CNO	Epithelial cells	Epithelial Cells
CATCCCACACAGTCCG-1_1	50_CNO_M	2562	1343	0.917706733	4	CNO	Microglia	Microglia
CATCCCACAGGCTACC-1_1	50_CNO_M	1317	745	0.920685142	7	CNO	Oligodendrocytes	Tumor
CATCCCACAGTGTATC-1_1	50_CNO_M	3237	1567	0.910239062	14	CNO	T cells	Microglia
CATCCCACAGTTAAAG-1_1	50_CNO_M	2425	1051	0.892720842	0	CNO	Microglia	Microglia
CATCCCACATATCTCT-1_1	50_CNO_M	791	520	0.937142151	0	CNO	Microglia	Microglia
CATCCCACATTGAGCT-1_1	50_CNO_M	714	364	0.897467494	1	CNO	Macrophages	Microglia/Macrophages
CATCCCAGTCACCTTC-1_1	50_CNO_M	1313	634	0.898605315	4	CNO	Microglia	Microglia
CATCCCAGTCGTTTCC-1_1	50_CNO_M	687	475	0.943508787	0	CNO	Microglia	Microglia
CATCCCAGTTCTGAGT-1_1	50_CNO_M	664	312	0.88377252	1	CNO	Macrophages	Microglia/Macrophages
CATCCCAGTTGCTCCT-1_1	50_CNO_M	2797	1338	0.907088794	4	CNO	Microglia	Microglia
CATCCCAGTTTCACAG-1_1	50_CNO_M	1778	969	0.918888149	0	CNO	Microglia	Microglia
CATCCCATCACACGAT-1_1	50_CNO_M	849	435	0.900844115	1	CNO	Microglia	Microglia/Macrophages
CATCCCATCACCTCGT-1_1	50_CNO_M	5552	2120	0.888337765	2	CNO	Microglia	Microglia
CATCCCATCAGCGCGT-1_1	50_CNO_M	2060	1068	0.913908449	7	CNO	Microglia	Tumor
CATCCCATCGCGGTAC-1_1	50_CNO_M	3307	1358	0.89017143	2	CNO	Macrophages	Microglia
CATCCCATCTAGGAAA-1_1	50_CNO_M	1852	890	0.902605281	4	CNO	Microglia	Microglia
CATCCCATCTCACGAA-1_1	50_CNO_M	676	397	0.918317829	7	CNO	Oligodendrocytes	Tumor
CATCCGTAGAATTCAG-1_1	50_CNO_M	4939	1902	0.8877994	11	CNO	Epithelial cells	Epithelial Cells
CATCCGTAGACCCTTA-1_1	50_CNO_M	1789	919	0.911057643	0	CNO	Microglia	Microglia
CATCCGTAGAGGACTC-1_1	50_CNO_M	2033	1305	0.941802034	8	CNO	Neurons	Tumor
CATCCGTAGCTTCTAG-1_1	50_CNO_M	5867	1871	0.868288881	2	CNO	Microglia	Microglia
CATCCGTAGGAGGGTG-1_1	50_CNO_M	1116	479	0.879472062	1	CNO	Macrophages	Microglia/Macrophages
CATCCGTAGGCATGGT-1_1	50_CNO_M	2163	892	0.88465213	5	CNO	Epithelial cells	Epithelial Cells
CATCCGTAGGTCACAG-1_1	50_CNO_M	3865	1472	0.883126787	4	CNO	Microglia	Microglia
CATCCGTAGTAACGTA-1_1	50_CNO_M	917	432	0.889654006	5	CNO	Epithelial cells	Epithelial Cells
CATCCGTAGTGATGGC-1_1	50_CNO_M	3791	1581	0.893867548	11	CNO	Epithelial cells	Epithelial Cells
CATCCGTCACAGTCAT-1_1	50_CNO_M	4980	1598	0.866480404	2	CNO	Microglia	Microglia
CATCCGTCACCTCTGT-1_1	50_CNO_M	1778	846	0.900748256	0	CNO	Microglia	Microglia
CATCCGTCACGATTCA-1_1	50_CNO_M	725	304	0.868035029	1	CNO	Macrophages	Microglia/Macrophages
CATCCGTCACGTTCGG-1_1	50_CNO_M	539	293	0.903088947	1	CNO	Macrophages	Microglia/Macrophages
CATCCGTCAGCTGTGC-1_1	50_CNO_M	1178	486	0.874799469	8	CNO	Hepatocytes	Tumor
CATCCGTCAGTGACCC-1_1	50_CNO_M	1520	566	0.86516397	1	CNO	Microglia	Microglia/Macrophages
CATCCGTCATACTTTC-1_1	50_CNO_M	2177	1000	0.898779881	0	CNO	Microglia	Microglia
CATCCGTCATAGATGA-1_1	50_CNO_M	3312	1423	0.89577386	2	CNO	Microglia	Microglia
CATCCGTCATCCCGTT-1_1	50_CNO_M	2036	758	0.870312062	5	CNO	Epithelial cells	Epithelial Cells
CATCCGTCATCGAAGG-1_1	50_CNO_M	6200	2823	0.909903607	10	CNO	Oligodendrocytes	Tumor
CATCCGTCATGACTTG-1_1	50_CNO_M	2721	1370	0.913236819	9	CNO	Oligodendrocytes	Tumor
CATCCGTGTACTAGCT-1_1	50_CNO_M	3166	1344	0.893697905	2	CNO	Macrophages	Microglia
CATCCGTGTATCGAGG-1_1	50_CNO_M	2347	1054	0.896848797	4	CNO	Microglia	Microglia
CATCCGTGTCCTTGTC-1_1	50_CNO_M	778	392	0.897026762	1	CNO	Macrophages	Microglia/Macrophages
CATCCGTGTGCTGCAC-1_1	50_CNO_M	1250	668	0.912127395	7	CNO	Oligodendrocytes	Tumor
CATCCGTGTGGCTACC-1_1	50_CNO_M	2169	967	0.894842391	0	CNO	Microglia	Microglia
CATCCGTGTGGTAATA-1_1	50_CNO_M	2282	1011	0.894719698	0	CNO	Microglia	Microglia
CATCCGTGTGTGTCCG-1_1	50_CNO_M	3382	1257	0.878204256	21	CNO	Macrophages	Microglia
CATCCGTGTGTTCCAA-1_1	50_CNO_M	1289	745	0.923447819	0	CNO	Microglia	Microglia
CATCCGTGTTATCCAG-1_1	50_CNO_M	1946	1059	0.919660869	0	CNO	Microglia	Microglia
CATCCGTGTTGAGGAC-1_1	50_CNO_M	1089	693	0.935366202	8	CNO	Neurons	Tumor
CATCCGTTCACGACTA-1_1	50_CNO_M	1752	1021	0.92769974	21	CNO	Microglia	Microglia
CATCCGTTCATAGCAC-1_1	50_CNO_M	4552	2039	0.904656713	4	CNO	Microglia	Microglia
CATCCGTTCATGCGGC-1_1	50_CNO_M	1435	806	0.920643455	10	CNO	Oligodendrocytes	Tumor
CATCCGTTCGGATAAA-1_1	50_CNO_M	1933	980	0.910229773	4	CNO	Microglia	Microglia
CATCCGTTCTTCGCTG-1_1	50_CNO_M	5618	1867	0.872402457	11	CNO	Epithelial cells	Epithelial Cells
CATCCGTTCTTCTGTA-1_1	50_CNO_M	529	260	0.886731285	1	CNO	Macrophages	Microglia/Macrophages
CATCGCTAGAAATCCA-1_1	50_CNO_M	771	359	0.885017777	1	CNO	Microglia	Microglia/Macrophages
CATCGCTAGAAGAGCA-1_1	50_CNO_M	3877	1559	0.889744977	4	CNO	Microglia	Microglia
CATCGCTAGCCGCACT-1_1	50_CNO_M	1759	931	0.914855617	0	CNO	Microglia	Microglia
CATCGCTAGCGGTAGT-1_1	50_CNO_M	1788	999	0.922271384	0	CNO	Microglia	Microglia
CATCGCTAGGAGGGTG-1_1	50_CNO_M	759	328	0.873493977	1	CNO	Macrophages	Microglia/Macrophages
CATCGCTAGGGAGGCA-1_1	50_CNO_M	1308	724	0.917580524	0	CNO	Microglia	Microglia
CATCGCTAGTCCCTAA-1_1	50_CNO_M	2632	1146	0.894423659	4	CNO	Microglia	Microglia
CATCGCTAGTTGGAAT-1_1	50_CNO_M	1435	727	0.906451902	0	CNO	Microglia	Microglia
CATCGCTCAAATTGCC-1_1	50_CNO_M	1637	872	0.914894819	0	CNO	Microglia	Microglia
CATCGCTCACGTTGGC-1_1	50_CNO_M	3028	1324	0.896796381	4	CNO	Microglia	Microglia
CATCGCTCAGACTCTA-1_1	50_CNO_M	4383	1768	0.891731479	2	CNO	Microglia	Microglia
CATCGCTCAGTAGGAC-1_1	50_CNO_M	4988	2458	0.916887323	6	CNO	Endothelial cells	Endothelial Cells
CATCGCTCAGTTTCGA-1_1	50_CNO_M	5010	2147	0.900534643	10	CNO	Oligodendrocytes	Tumor
CATCGCTCATAGCTGT-1_1	50_CNO_M	1309	825	0.935678672	13	CNO	Astrocytes	Astrocytes
CATCGCTCATCCCGTT-1_1	50_CNO_M	2291	1148	0.91069019	4	CNO	Microglia	Microglia
CATCGCTCATCCGGCA-1_1	50_CNO_M	1601	511	0.845221641	5	CNO	Epithelial cells	Epithelial Cells
CATCGCTCATCGGATT-1_1	50_CNO_M	1883	992	0.915007215	4	CNO	Macrophages	Microglia
CATCGCTGTAACTAAG-1_1	50_CNO_M	4166	1639	0.888074107	2	CNO	Macrophages	Microglia
CATCGCTGTCGTATGT-1_1	50_CNO_M	1583	843	0.914469457	4	CNO	Microglia	Microglia
CATCGCTGTCGTGTTA-1_1	50_CNO_M	534	354	0.934542514	1	CNO	Microglia	Microglia/Macrophages
CATCGCTGTCTAATCG-1_1	50_CNO_M	3254	1570	0.909886028	0	CNO	Microglia	Microglia
CATCGCTGTGCCCAGT-1_1	50_CNO_M	4791	1719	0.879049253	2	CNO	Macrophages	Microglia
CATCGCTGTGGTTCTA-1_1	50_CNO_M	3374	1350	0.887246329	2	CNO	Microglia	Microglia
CATCGCTGTGTGTGTT-1_1	50_CNO_M	714	317	0.876427385	1	CNO	Microglia	Microglia/Macrophages
CATCGCTGTTTGCCGG-1_1	50_CNO_M	636	343	0.904345605	1	CNO	Microglia	Microglia/Macrophages
CATCGCTTCACGGACC-1_1	50_CNO_M	3139	1140	0.874202826	5	CNO	Epithelial cells	Epithelial Cells
CATCGCTTCCTCACGT-1_1	50_CNO_M	4929	1977	0.89255942	2	CNO	Macrophages	Microglia
CATCGCTTCGATACGT-1_1	50_CNO_M	2987	1305	0.896517879	4	CNO	Microglia	Microglia
CATCGCTTCGGTATGT-1_1	50_CNO_M	544	365	0.936647863	5	CNO	Epithelial cells	Epithelial Cells
CATCGCTTCTAAACGC-1_1	50_CNO_M	2134	992	0.900071098	2	CNO	Microglia	Microglia
CATCGCTTCTCCGCAT-1_1	50_CNO_M	1292	634	0.900627718	3	CNO	T cells	NK/T Cells
CATCGCTTCTTACTGT-1_1	50_CNO_M	1981	1072	0.919108573	0	CNO	Microglia	Microglia
CATCGCTTCTTCTGTA-1_1	50_CNO_M	4094	1430	0.873534578	2	CNO	Microglia	Microglia
CATCGCTTCTTGAGCA-1_1	50_CNO_M	1806	797	0.890914887	4	CNO	Microglia	Microglia
CATCGGGAGAGGCGTT-1_1	50_CNO_M	1596	887	0.920353841	7	CNO	Microglia	Tumor
CATCGGGAGCACTAAA-1_1	50_CNO_M	735	436	0.920872954	0	CNO	Microglia	Microglia
CATCGGGAGCGACATG-1_1	50_CNO_M	1344	690	0.907444622	0	CNO	Microglia	Microglia
CATCGGGAGCTAATGA-1_1	50_CNO_M	1351	764	0.920923269	0	CNO	Microglia	Microglia
CATCGGGAGGCTCCCA-1_1	50_CNO_M	2501	1046	0.888590541	2	CNO	Microglia	Microglia
CATCGGGAGGCTGGAT-1_1	50_CNO_M	1840	690	0.869527565	1	CNO	Monocytes	Microglia/Macrophages
CATCGGGAGGCTTTCA-1_1	50_CNO_M	902	347	0.859611483	1	CNO	Macrophages	Microglia/Macrophages
CATCGGGAGTGAGTTA-1_1	50_CNO_M	1668	924	0.920388433	6	CNO	Endothelial cells	Endothelial Cells
CATCGGGAGTTGAAAC-1_1	50_CNO_M	2244	1378	0.936803285	8	CNO	Neurons	Tumor
CATCGGGCAAATGATG-1_1	50_CNO_M	1422	844	0.92814324	0	CNO	Microglia	Microglia
CATCGGGCAAGATGGC-1_1	50_CNO_M	1377	754	0.91667152	0	CNO	Microglia	Microglia
CATCGGGCAAGCGATG-1_1	50_CNO_M	2349	1171	0.910312485	11	CNO	Epithelial cells	Epithelial Cells
CATCGGGCAAGCGGAT-1_1	50_CNO_M	1862	800	0.887800621	0	CNO	Macrophages	Microglia
CATCGGGCAATTAGGA-1_1	50_CNO_M	3139	1327	0.89306757	2	CNO	Microglia	Microglia
CATCGGGCAGTCGTTA-1_1	50_CNO_M	1757	879	0.907302298	0	CNO	Microglia	Microglia
CATCGGGCATAACAGA-1_1	50_CNO_M	639	265	0.863748042	1	CNO	Microglia	Microglia/Macrophages
CATCGGGCATCCTAAG-1_1	50_CNO_M	588	346	0.916840069	1	CNO	Microglia	Microglia/Macrophages
CATCGGGCATGATCTG-1_1	50_CNO_M	899	379	0.87300237	4	CNO	Macrophages	Microglia
CATCGGGGTAGTGCGA-1_1	50_CNO_M	3093	1325	0.894520353	2	CNO	Microglia	Microglia
CATCGGGGTATCTCTT-1_1	50_CNO_M	936	396	0.874269276	1	CNO	Macrophages	Microglia/Macrophages
CATCGGGGTCAGTCCG-1_1	50_CNO_M	661	334	0.894881626	1	CNO	Macrophages	Microglia/Macrophages
CATCGGGGTCTACAGT-1_1	50_CNO_M	3221	1426	0.899124249	2	CNO	Microglia	Microglia
CATCGGGGTCTAGGTT-1_1	50_CNO_M	1190	665	0.917827522	8	CNO	Oligodendrocytes	Tumor
CATCGGGGTCTCAGGC-1_1	50_CNO_M	1656	923	0.921138902	6	CNO	Microglia	Endothelial Cells
CATCGGGGTCTTACTT-1_1	50_CNO_M	2120	755	0.86520035	5	CNO	Epithelial cells	Epithelial Cells
CATCGGGGTCTTGGTA-1_1	50_CNO_M	1426	669	0.895789172	0	CNO	Microglia	Microglia
CATCGGGGTGACGCCT-1_1	50_CNO_M	4271	1678	0.888242856	11	CNO	Epithelial cells	Epithelial Cells
CATCGGGGTGTACAGG-1_1	50_CNO_M	3878	1954	0.917047707	6	CNO	Endothelial cells	Endothelial Cells
CATCGGGGTTTGGAGG-1_1	50_CNO_M	790	360	0.882205481	1	CNO	Microglia	Microglia/Macrophages
CATCGGGTCACCTCGT-1_1	50_CNO_M	1403	780	0.918983668	0	CNO	Microglia	Microglia
CATCGGGTCTAACACG-1_1	50_CNO_M	5508	2049	0.885203777	8	CNO	Fibroblasts	Tumor
CATCGGGTCTCCCAAC-1_1	50_CNO_M	4693	1667	0.877564753	2	CNO	Microglia	Microglia
CATCGGGTCTCCGTGT-1_1	50_CNO_M	1682	886	0.913698919	0	CNO	Microglia	Microglia
CATCGGGTCTTTCCAA-1_1	50_CNO_M	2191	1088	0.908995502	9	CNO	Oligodendrocytes	Tumor
CATCGTCAGAAACTCA-1_1	50_CNO_M	787	391	0.895096469	1	CNO	Macrophages	Microglia/Macrophages
CATCGTCAGCGCCTAC-1_1	50_CNO_M	1588	938	0.928566592	0	CNO	Microglia	Microglia
CATCGTCAGGACACTG-1_1	50_CNO_M	1901	1013	0.916628801	0	CNO	Microglia	Microglia
CATCGTCAGGGCTTCC-1_1	50_CNO_M	1146	586	0.904782797	3	CNO	T cells	NK/T Cells
CATCGTCAGGTGAGCT-1_1	50_CNO_M	1551	862	0.920045261	4	CNO	Microglia	Microglia
CATCGTCAGGTGGCTA-1_1	50_CNO_M	5756	2149	0.886204621	2	CNO	Microglia	Microglia
CATCGTCCAAGCCCAC-1_1	50_CNO_M	653	443	0.940136891	7	CNO	Oligodendrocytes	Tumor
CATCGTCCACCTCTAC-1_1	50_CNO_M	2531	1287	0.913697213	7	CNO	Microglia	Tumor
CATCGTCCACGCAGTC-1_1	50_CNO_M	4280	1524	0.876506748	2	CNO	Microglia	Microglia
CATCGTCCACTAGGTT-1_1	50_CNO_M	887	304	0.842244883	5	CNO	Epithelial cells	Epithelial Cells
CATCGTCCACTCCCTA-1_1	50_CNO_M	2211	1054	0.90380039	4	CNO	Microglia	Microglia
CATCGTCCAGGACTAG-1_1	50_CNO_M	2480	1283	0.915678569	2	CNO	Microglia	Microglia
CATCGTCCAGGCGAAT-1_1	50_CNO_M	2376	1161	0.907870745	0	CNO	Microglia	Microglia
CATCGTCCAGGTGACA-1_1	50_CNO_M	2315	1021	0.894332036	4	CNO	Microglia	Microglia
CATCGTCCAGTGGCTC-1_1	50_CNO_M	630	305	0.887458955	1	CNO	Microglia	Microglia/Macrophages
CATCGTCCATCGTGGC-1_1	50_CNO_M	1907	941	0.906485282	0	CNO	Microglia	Microglia
CATCGTCGTAATCAGA-1_1	50_CNO_M	2780	1157	0.889458047	2	CNO	Microglia	Microglia
CATCGTCGTACGACTT-1_1	50_CNO_M	5370	1685	0.865046153	2	CNO	Microglia	Microglia
CATCGTCGTATACCTG-1_1	50_CNO_M	725	337	0.883682241	1	CNO	Microglia	Microglia/Macrophages
CATCGTCGTCGGCTAC-1_1	50_CNO_M	1135	528	0.891207074	1	CNO	Microglia	Microglia/Macrophages
CATCGTCGTCGGTAAG-1_1	50_CNO_M	993	457	0.887541289	5	CNO	Epithelial cells	Epithelial Cells
CATCGTCGTGACAGGT-1_1	50_CNO_M	1332	680	0.906546674	2	CNO	Microglia	Microglia
CATCGTCGTGAGATTA-1_1	50_CNO_M	660	417	0.929276548	0	CNO	Microglia	Microglia
CATCGTCGTGCTGATT-1_1	50_CNO_M	2504	1160	0.901673348	4	CNO	Microglia	Microglia
CATCGTCGTGGCCACT-1_1	50_CNO_M	1448	839	0.925016148	0	CNO	Microglia	Microglia
CATCGTCTCATCGACA-1_1	50_CNO_M	4096	1361	0.867537613	7	CNO	Epithelial cells	Tumor
CATCGTCTCATGCATG-1_1	50_CNO_M	2540	1267	0.911285799	0	CNO	Microglia	Microglia
CATCGTCTCCGTGGCA-1_1	50_CNO_M	7347	3079	0.902304811	8	CNO	Epithelial cells	Tumor
CATCGTCTCCGTGTAA-1_1	50_CNO_M	1419	803	0.921551957	0	CNO	Microglia	Microglia
CATCGTCTCGAAGGAC-1_1	50_CNO_M	6352	2273	0.882639611	11	CNO	Microglia	Epithelial Cells
CATCGTCTCGCCTTTG-1_1	50_CNO_M	955	443	0.888053937	1	CNO	Macrophages	Microglia/Macrophages
CATCGTCTCGCTAGCG-1_1	50_CNO_M	736	414	0.912839859	0	CNO	Microglia	Microglia
CATCGTCTCGTAACTG-1_1	50_CNO_M	4510	2108	0.909608654	8	CNO	Neurons	Tumor
CATCGTCTCTAGTACG-1_1	50_CNO_M	1447	877	0.931190918	8	CNO	Neurons	Tumor
CATCGTCTCTGCGAGC-1_1	50_CNO_M	3741	1383	0.879046455	0	CNO	Microglia	Microglia
CATCGTCTCTTCTGTA-1_1	50_CNO_M	1232	588	0.896061519	1	CNO	Macrophages	Microglia/Macrophages
CATGAGTAGACCGCCT-1_1	50_CNO_M	1568	913	0.926494572	0	CNO	Microglia	Microglia
CATGAGTAGAGTCACG-1_1	50_CNO_M	2040	964	0.901634588	0	CNO	Microglia	Microglia
CATGAGTAGATAGCAT-1_1	50_CNO_M	1733	931	0.916682413	4	CNO	Microglia	Microglia
CATGAGTAGCACAAAT-1_1	50_CNO_M	1249	547	0.884202202	20	CNO	Microglia	NK/T Cells
CATGAGTAGCAGAAAG-1_1	50_CNO_M	1753	971	0.920906308	0	CNO	Microglia	Microglia
CATGAGTAGCCTGGAA-1_1	50_CNO_M	2593	1048	0.884749855	2	CNO	Microglia	Microglia
CATGAGTAGCTGACCC-1_1	50_CNO_M	1669	880	0.913738578	0	CNO	Microglia	Microglia
CATGAGTAGGAACTCG-1_1	50_CNO_M	2664	1174	0.896113686	4	CNO	Microglia	Microglia
CATGAGTAGTGCGTCC-1_1	50_CNO_M	689	341	0.892374472	5	CNO	Epithelial cells	Epithelial Cells
CATGAGTAGTTATGGA-1_1	50_CNO_M	1580	861	0.917573554	6	CNO	Microglia	Endothelial Cells
CATGAGTAGTTGCGAG-1_1	50_CNO_M	2144	1182	0.922368702	8	CNO	Neurons	Tumor
CATGAGTCAACCCTAA-1_1	50_CNO_M	2276	966	0.889134336	0	CNO	Microglia	Microglia
CATGAGTCAACGATCT-1_1	50_CNO_M	817	319	0.859752668	1	CNO	Microglia	Microglia/Macrophages
CATGAGTCACTCCCTA-1_1	50_CNO_M	2161	1072	0.9086982	4	CNO	Microglia	Microglia
CATGAGTCAGAGTCTT-1_1	50_CNO_M	1720	937	0.918471168	4	CNO	Microglia	Microglia
CATGAGTCATACCAGT-1_1	50_CNO_M	551	303	0.905255525	1	CNO	Macrophages	Microglia/Macrophages
CATGAGTCATATGGCT-1_1	50_CNO_M	2114	988	0.900650343	0	CNO	Microglia	Microglia
CATGAGTCATCCTGTC-1_1	50_CNO_M	5175	1637	0.865408255	16	CNO	Macrophages	NK/T Cells
CATGAGTCATGAGATA-1_1	50_CNO_M	2243	1030	0.89913182	2	CNO	Microglia	Microglia
CATGAGTCATGCGGTC-1_1	50_CNO_M	3390	1472	0.897373543	4	CNO	Microglia	Microglia
CATGAGTGTAACGATA-1_1	50_CNO_M	2963	941	0.856514824	5	CNO	Epithelial cells	Epithelial Cells
CATGAGTGTAAGTCAA-1_1	50_CNO_M	6505	2358	0.884428293	8	CNO	Neurons	Tumor
CATGAGTGTAGACGTG-1_1	50_CNO_M	2722	1480	0.922959236	10	CNO	Oligodendrocytes	Tumor
CATGAGTGTATCTCTT-1_1	50_CNO_M	1244	713	0.9218918	0	CNO	Microglia	Microglia
CATGAGTGTCACATTG-1_1	50_CNO_M	1943	880	0.895395173	0	CNO	Microglia	Microglia
CATGAGTGTCCGCAGT-1_1	50_CNO_M	1256	547	0.883509674	7	CNO	Oligodendrocytes	Tumor
CATGAGTGTGATCATC-1_1	50_CNO_M	5884	2077	0.880033041	14	CNO	T cells	Microglia
CATGAGTGTGCCCAGT-1_1	50_CNO_M	1153	727	0.934583258	8	CNO	Oligodendrocytes	Tumor
CATGAGTGTGCTAGCC-1_1	50_CNO_M	2086	1035	0.908302159	0	CNO	Microglia	Microglia
CATGAGTGTTGCAAGG-1_1	50_CNO_M	1081	509	0.892179728	3	CNO	T cells	NK/T Cells
CATGAGTTCAACCTTT-1_1	50_CNO_M	1044	512	0.89749545	1	CNO	Macrophages	Microglia/Macrophages
CATGAGTTCAATCTCT-1_1	50_CNO_M	2187	956	0.892393065	2	CNO	Microglia	Microglia
CATGAGTTCCCGAAAT-1_1	50_CNO_M	1229	756	0.931695568	0	CNO	Microglia	Microglia
CATGAGTTCCGGCAAC-1_1	50_CNO_M	3305	1537	0.905518217	21	CNO	Microglia	Microglia
CATGAGTTCGCCAGTG-1_1	50_CNO_M	1845	940	0.910327972	0	CNO	Microglia	Microglia
CATGAGTTCGGTCAGC-1_1	50_CNO_M	3926	1415	0.876683365	14	CNO	Granulocytes	Microglia
CATGAGTTCTGCATGA-1_1	50_CNO_M	525	256	0.885330489	1	CNO	Microglia	Microglia/Macrophages
CATGCAAAGACGACTG-1_1	50_CNO_M	4000	1790	0.903053541	2	CNO	Microglia	Microglia
CATGCAAAGACGGAAA-1_1	50_CNO_M	1550	620	0.875266886	5	CNO	Epithelial cells	Epithelial Cells
CATGCAAAGAGGGCGA-1_1	50_CNO_M	2200	1004	0.898071249	4	CNO	Microglia	Microglia
CATGCAAAGCACCGTC-1_1	50_CNO_M	1183	729	0.931578828	0	CNO	Microglia	Microglia
CATGCAAAGCGACCCT-1_1	50_CNO_M	2910	1269	0.89594616	5	CNO	Epithelial cells	Epithelial Cells
CATGCAAAGGCACCAA-1_1	50_CNO_M	2298	1045	0.89818563	0	CNO	Microglia	Microglia
CATGCAAAGGGTATAT-1_1	50_CNO_M	1721	876	0.909364455	0	CNO	Microglia	Microglia
CATGCAAAGTACGAGC-1_1	50_CNO_M	1487	535	0.860052438	5	CNO	Epithelial cells	Epithelial Cells
CATGCAACAACGATCT-1_1	50_CNO_M	1425	756	0.912711088	3	CNO	T cells	NK/T Cells
CATGCAACAACTGATC-1_1	50_CNO_M	3132	1388	0.898898653	19	CNO	Microglia	Erythrocytes
CATGCAACACACGGTC-1_1	50_CNO_M	3939	1210	0.857428211	5	CNO	Epithelial cells	Epithelial Cells
CATGCAACAGACACAG-1_1	50_CNO_M	1946	1038	0.917016227	19	CNO	Macrophages	Erythrocytes
CATGCAACAGCCGGTT-1_1	50_CNO_M	8428	2825	0.879078098	2	CNO	Microglia	Microglia
CATGCAACATACTGAC-1_1	50_CNO_M	1631	911	0.921264059	0	CNO	Microglia	Microglia
CATGCAACATCAGTCA-1_1	50_CNO_M	1613	955	0.929034619	21	CNO	Microglia	Microglia
CATGCAACATCCCACT-1_1	50_CNO_M	4587	1852	0.892425327	21	CNO	Microglia	Microglia
CATGCAACATCGAGCC-1_1	50_CNO_M	617	266	0.869044379	1	CNO	Macrophages	Microglia/Macrophages
CATGCAAGTCAAAGAT-1_1	50_CNO_M	4998	1980	0.891280559	14	CNO	Microglia	Microglia
CATGCAAGTGAGTCAG-1_1	50_CNO_M	1737	934	0.916830373	0	CNO	Microglia	Microglia
CATGCAAGTGGTTTGT-1_1	50_CNO_M	1227	696	0.920282385	4	CNO	Microglia	Microglia
CATGCAAGTTAGAAGT-1_1	50_CNO_M	5024	2016	0.89285226	10	CNO	Oligodendrocytes	Tumor
CATGCAATCCACGTGG-1_1	50_CNO_M	3269	1485	0.902490607	4	CNO	Microglia	Microglia
CATGCAATCCCATACC-1_1	50_CNO_M	983	451	0.886927009	1	CNO	Microglia	Microglia/Macrophages
CATGCAATCCGCGATG-1_1	50_CNO_M	2456	1053	0.891511736	0	CNO	Microglia	Microglia
CATGCAATCCTGGGTG-1_1	50_CNO_M	1705	988	0.926674614	0	CNO	Microglia	Microglia
CATGCAATCGGACCAC-1_1	50_CNO_M	1501	844	0.921282028	0	CNO	Microglia	Microglia
CATGCAATCGGTGAAG-1_1	50_CNO_M	4734	1499	0.86411004	11	CNO	Microglia	Epithelial Cells
CATGCAATCGTTCAGA-1_1	50_CNO_M	1400	602	0.883497575	1	CNO	Macrophages	Microglia/Macrophages
CATGCAATCTCTGGTC-1_1	50_CNO_M	2240	1232	0.922502063	11	CNO	Epithelial cells	Epithelial Cells
CATGCCTAGATAACAC-1_1	50_CNO_M	514	273	0.898633637	1	CNO	Monocytes	Microglia/Macrophages
CATGCCTAGCCTTTCC-1_1	50_CNO_M	4414	1937	0.901860312	4	CNO	Microglia	Microglia
CATGCCTAGCGACTAG-1_1	50_CNO_M	1932	903	0.899476976	0	CNO	Microglia	Microglia
CATGCCTAGCGCAATG-1_1	50_CNO_M	1299	766	0.926329745	0	CNO	Microglia	Microglia
CATGCCTAGCTCCGAC-1_1	50_CNO_M	1565	899	0.924634976	6	CNO	Endothelial cells	Endothelial Cells
CATGCCTAGGGTGAAA-1_1	50_CNO_M	598	288	0.885724579	1	CNO	Microglia	Microglia/Macrophages
CATGCCTAGTTAGAAC-1_1	50_CNO_M	1413	788	0.919490635	0	CNO	Microglia	Microglia
CATGCCTAGTTCCTGA-1_1	50_CNO_M	790	365	0.884272815	5	CNO	Epithelial cells	Epithelial Cells
CATGCCTAGTTTAGGA-1_1	50_CNO_M	5615	1952	0.877613459	2	CNO	Macrophages	Microglia
CATGCCTCAAATTGCC-1_1	50_CNO_M	2828	1315	0.903648954	4	CNO	Microglia	Microglia
CATGCCTCAACCAACT-1_1	50_CNO_M	1680	849	0.908101343	0	CNO	Microglia	Microglia
CATGCCTCAAGACAAT-1_1	50_CNO_M	501	268	0.899363236	1	CNO	Macrophages	Microglia/Macrophages
CATGCCTCACGGTGCT-1_1	50_CNO_M	767	453	0.920723263	5	CNO	Epithelial cells	Epithelial Cells
CATGCCTCACGTCTCT-1_1	50_CNO_M	978	466	0.892335634	13	CNO	Microglia	Astrocytes
CATGCCTCACTAGGCC-1_1	50_CNO_M	2487	1273	0.914347718	11	CNO	Epithelial cells	Epithelial Cells
CATGCCTCACTTTATC-1_1	50_CNO_M	4896	2506	0.921172671	8	CNO	Astrocytes	Tumor
CATGCCTCAGCAGTGA-1_1	50_CNO_M	1099	699	0.935376302	0	CNO	Microglia	Microglia
CATGCCTCAGGTTTAC-1_1	50_CNO_M	2783	1256	0.899688709	4	CNO	Microglia	Microglia
CATGCCTCATAACCCA-1_1	50_CNO_M	2533	1198	0.90446145	4	CNO	Microglia	Microglia
CATGCCTGTAAGTAGT-1_1	50_CNO_M	4954	2124	0.900458493	2	CNO	Microglia	Microglia
CATGCCTGTCCAAATC-1_1	50_CNO_M	661	395	0.920713337	0	CNO	Macrophages	Microglia
CATGCCTGTCCATACA-1_1	50_CNO_M	3971	1612	0.891207074	4	CNO	Microglia	Microglia
CATGCCTGTGAGTCAG-1_1	50_CNO_M	2643	1086	0.887125549	2	CNO	Microglia	Microglia
CATGCCTGTGAGTTGG-1_1	50_CNO_M	1317	791	0.929026061	0	CNO	Microglia	Microglia
CATGCCTTCCGGCAGT-1_1	50_CNO_M	6256	2282	0.884629382	2	CNO	Microglia	Microglia
CATGCCTTCCGGTAAT-1_1	50_CNO_M	765	493	0.933829085	16	CNO	Monocytes	NK/T Cells
CATGCCTTCCGTAGTA-1_1	50_CNO_M	3376	1539	0.903309267	0	CNO	Microglia	Microglia
CATGCCTTCCTAGAGT-1_1	50_CNO_M	1917	1034	0.918327007	0	CNO	Microglia	Microglia
CATGCCTTCTCCTGCA-1_1	50_CNO_M	3840	1613	0.894904563	4	CNO	Microglia	Microglia
CATGCGGAGATAACAC-1_1	50_CNO_M	1545	899	0.926254605	0	CNO	Microglia	Microglia
CATGCGGAGCATTGTC-1_1	50_CNO_M	3374	1158	0.868362409	4	CNO	Microglia	Microglia
CATGCGGAGCCATGCC-1_1	50_CNO_M	2956	1293	0.896532271	2	CNO	Microglia	Microglia
CATGCGGAGCCTCTCT-1_1	50_CNO_M	5268	2239	0.900153938	11	CNO	Microglia	Epithelial Cells
CATGCGGAGCGATTCT-1_1	50_CNO_M	1070	410	0.862480309	5	CNO	Epithelial cells	Epithelial Cells
CATGCGGAGCGTATAA-1_1	50_CNO_M	671	329	0.890499821	1	CNO	Microglia	Microglia/Macrophages
CATGCGGAGCTGAAAT-1_1	50_CNO_M	5357	1823	0.87445835	11	CNO	Epithelial cells	Epithelial Cells
CATGCGGAGGTAAGAG-1_1	50_CNO_M	1479	747	0.906419385	0	CNO	Macrophages	Microglia
CATGCGGAGTCAATCC-1_1	50_CNO_M	5524	2029	0.883767467	2	CNO	Microglia	Microglia
CATGCGGCAACTGGTT-1_1	50_CNO_M	1457	728	0.904747266	0	CNO	Microglia	Microglia
CATGCGGCAAGGAGTC-1_1	50_CNO_M	2390	1181	0.909380715	9	CNO	Oligodendrocytes	Tumor
CATGCGGCACGCCACA-1_1	50_CNO_M	549	267	0.885726295	1	CNO	Macrophages	Microglia/Macrophages
CATGCGGCACGGTGCT-1_1	50_CNO_M	1504	623	0.879531025	1	CNO	Macrophages	Microglia/Macrophages
CATGCGGCAGATTAAG-1_1	50_CNO_M	1536	608	0.87368543	1	CNO	Microglia	Microglia/Macrophages
CATGCGGCAGGACATG-1_1	50_CNO_M	1685	880	0.912565164	0	CNO	Microglia	Microglia
CATGCGGCAGTGAGCA-1_1	50_CNO_M	902	622	0.945379062	6	CNO	Endothelial cells	Endothelial Cells
CATGCGGCATGCCGGT-1_1	50_CNO_M	2629	1265	0.907099557	21	CNO	Microglia	Microglia
CATGCGGGTACAACGG-1_1	50_CNO_M	2622	1221	0.902909422	4	CNO	Microglia	Microglia
CATGCGGGTATGCGTT-1_1	50_CNO_M	2021	1034	0.911952825	0	CNO	Microglia	Microglia
CATGCGGGTCTCAGGC-1_1	50_CNO_M	2801	1348	0.907863543	4	CNO	Microglia	Microglia
CATGCGGGTGACTCTA-1_1	50_CNO_M	3279	1388	0.893805628	4	CNO	Microglia	Microglia
CATGCGGGTGGCGTAA-1_1	50_CNO_M	1473	803	0.916833857	0	CNO	Macrophages	Microglia
CATGCGGGTGGGATTG-1_1	50_CNO_M	1550	813	0.912159243	11	CNO	Epithelial cells	Epithelial Cells
CATGCGGGTTCAACGT-1_1	50_CNO_M	4595	1898	0.895150363	2	CNO	Microglia	Microglia
CATGCGGGTTTAAGGA-1_1	50_CNO_M	2184	1070	0.907204129	0	CNO	Microglia	Microglia
CATGCGGTCAACCTCC-1_1	50_CNO_M	1592	819	0.909848752	0	CNO	Microglia	Microglia
CATGCGGTCAACGAGG-1_1	50_CNO_M	1224	572	0.893002339	1	CNO	Macrophages	Microglia/Macrophages
CATGCGGTCAAGCTTG-1_1	50_CNO_M	982	673	0.945156982	18	CNO	Fibroblasts	Fibroblasts
CATGCGGTCAAGGTGG-1_1	50_CNO_M	681	486	0.948286892	0	CNO	Macrophages	Microglia
CATGCGGTCAATCTCT-1_1	50_CNO_M	1561	903	0.925560551	3	CNO	T cells	NK/T Cells
CATGCGGTCATCTCTA-1_1	50_CNO_M	3603	1522	0.894775109	4	CNO	Microglia	Microglia
CATGCGGTCATGGAGG-1_1	50_CNO_M	934	580	0.930338479	0	CNO	Microglia	Microglia
CATGCGGTCCCAGTGG-1_1	50_CNO_M	1835	916	0.907544656	0	CNO	Microglia	Microglia
CATGCGGTCGCCGATG-1_1	50_CNO_M	775	439	0.914568568	7	CNO	Oligodendrocytes	Tumor
CATGCGGTCTAGCCAA-1_1	50_CNO_M	1310	769	0.925786069	0	CNO	Microglia	Microglia
CATGCGGTCTTAGCCC-1_1	50_CNO_M	2390	1152	0.906184697	0	CNO	Microglia	Microglia
CATGCGGTCTTTCCGG-1_1	50_CNO_M	1476	852	0.924695406	4	CNO	Microglia	Microglia
CATGCTCAGATCGCCC-1_1	50_CNO_M	6836	2291	0.876192576	2	CNO	Microglia	Microglia
CATGCTCAGCAAGGAA-1_1	50_CNO_M	4671	1878	0.892158605	4	CNO	Microglia	Microglia
CATGCTCAGCTTAGTC-1_1	50_CNO_M	1677	915	0.918403079	4	CNO	Microglia	Microglia
CATGCTCAGGAATCGC-1_1	50_CNO_M	805	536	0.939214213	7	CNO	Oligodendrocytes	Tumor
CATGCTCAGGATACCG-1_1	50_CNO_M	6733	2730	0.897590229	10	CNO	Oligodendrocytes	Tumor
CATGCTCAGGTACCTT-1_1	50_CNO_M	1953	1096	0.923757402	6	CNO	Endothelial cells	Endothelial Cells
CATGCTCAGGTAGCCA-1_1	50_CNO_M	1571	953	0.932080314	0	CNO	Microglia	Microglia
CATGCTCAGTGCACCC-1_1	50_CNO_M	579	341	0.916774905	5	CNO	Epithelial cells	Epithelial Cells
CATGCTCAGTTCCGGC-1_1	50_CNO_M	3463	1708	0.913273416	4	CNO	Microglia	Microglia
CATGCTCCAAGTGGTG-1_1	50_CNO_M	1665	588	0.859677496	1	CNO	Microglia	Microglia/Macrophages
CATGCTCCAATGTGGG-1_1	50_CNO_M	2615	1126	0.892922799	0	CNO	Microglia	Microglia
CATGCTCCACATTACG-1_1	50_CNO_M	2627	1307	0.911335568	4	CNO	Microglia	Microglia
CATGCTCCACGTACAT-1_1	50_CNO_M	2453	1038	0.889813121	4	CNO	Microglia	Microglia
CATGCTCCAGCAGTGA-1_1	50_CNO_M	1028	550	0.90981705	0	CNO	Microglia	Microglia
CATGCTCCAGCGTTTA-1_1	50_CNO_M	1817	950	0.913592926	0	CNO	Microglia	Microglia
CATGCTCCAGTCTACA-1_1	50_CNO_M	1243	786	0.935676058	0	CNO	Microglia	Microglia
CATGCTCCATATTCGG-1_1	50_CNO_M	500	268	0.899652382	1	CNO	Macrophages	Microglia/Macrophages
CATGCTCGTATCCCAA-1_1	50_CNO_M	1506	762	0.906895439	0	CNO	Microglia	Microglia
CATGCTCGTATCTCTT-1_1	50_CNO_M	1533	529	0.854942594	13	CNO	Astrocytes	Astrocytes
CATGCTCGTATGACAA-1_1	50_CNO_M	1688	873	0.911272032	10	CNO	Oligodendrocytes	Tumor
CATGCTCGTCCCACGA-1_1	50_CNO_M	6316	2584	0.897867248	10	CNO	Oligodendrocytes	Tumor
CATGCTCGTCCTCAGG-1_1	50_CNO_M	1930	1014	0.914924828	21	CNO	Macrophages	Microglia
CATGCTCGTCGCTTAA-1_1	50_CNO_M	575	281	0.88731922	1	CNO	Microglia	Microglia/Macrophages
CATGCTCGTCGTGGAA-1_1	50_CNO_M	1531	786	0.909087943	0	CNO	Microglia	Microglia
CATGCTCGTGCATGAG-1_1	50_CNO_M	3584	1554	0.897895495	0	CNO	Microglia	Microglia
CATGCTCGTTTGTTGG-1_1	50_CNO_M	502	293	0.913416605	1	CNO	Microglia	Microglia/Macrophages
CATGCTCTCCCGAACG-1_1	50_CNO_M	3035	1594	0.919684769	6	CNO	Endothelial cells	Endothelial Cells
CATGCTCTCCTCCACA-1_1	50_CNO_M	1862	997	0.917037858	4	CNO	Microglia	Microglia
CATGCTCTCGAAACAA-1_1	50_CNO_M	2242	1109	0.908762367	4	CNO	Microglia	Microglia
CATGCTCTCGAATCCA-1_1	50_CNO_M	5820	2419	0.89872645	6	CNO	Endothelial cells	Endothelial Cells
CATGCTCTCGCGTCGA-1_1	50_CNO_M	7339	3237	0.908037356	10	CNO	Oligodendrocytes	Tumor
CATGCTCTCGGCTGAC-1_1	50_CNO_M	1575	852	0.916541274	0	CNO	Microglia	Microglia
CATGCTCTCGTCTAAG-1_1	50_CNO_M	698	331	0.886060513	1	CNO	Monocytes	Microglia/Macrophages
CATGCTCTCTGGTTGA-1_1	50_CNO_M	4578	1481	0.866111954	2	CNO	Microglia	Microglia
CATGCTCTCTGTCCGT-1_1	50_CNO_M	5787	2431	0.899887527	10	CNO	Oligodendrocytes	Tumor
CATGCTCTCTTCGGTC-1_1	50_CNO_M	1673	606	0.863184777	1	CNO	Microglia	Microglia/Macrophages
CATGGATAGATACCAA-1_1	50_CNO_M	6593	2883	0.905935947	8	CNO	Oligodendrocytes	Tumor
CATGGATAGCACGGAT-1_1	50_CNO_M	1389	694	0.904113482	0	CNO	Microglia	Microglia
CATGGATAGCCACAAG-1_1	50_CNO_M	3756	1161	0.857361537	2	CNO	Microglia	Microglia
CATGGATAGCCTTCTC-1_1	50_CNO_M	564	306	0.903478467	13	CNO	Neurons	Astrocytes
CATGGATAGGAGAATG-1_1	50_CNO_M	2036	941	0.898697292	4	CNO	Microglia	Microglia
CATGGATAGGCGACAT-1_1	50_CNO_M	945	587	0.930499598	0	CNO	Microglia	Microglia
CATGGATAGGTACTGG-1_1	50_CNO_M	2676	1193	0.897637611	14	CNO	Microglia	Microglia
CATGGATAGTACTGGG-1_1	50_CNO_M	2132	1033	0.905465006	2	CNO	Macrophages	Microglia
CATGGATAGTTGGAGC-1_1	50_CNO_M	5366	2028	0.886696435	2	CNO	Microglia	Microglia
CATGGATCAACATCGT-1_1	50_CNO_M	2192	987	0.896276583	0	CNO	Microglia	Microglia
CATGGATCAACGGCCT-1_1	50_CNO_M	1939	1024	0.915658923	0	CNO	Microglia	Microglia
CATGGATCAAGTGGCA-1_1	50_CNO_M	586	250	0.866339851	1	CNO	Microglia	Microglia/Macrophages
CATGGATCACAGAGCA-1_1	50_CNO_M	3858	1424	0.879306047	4	CNO	Microglia	Microglia
CATGGATCACATGAAA-1_1	50_CNO_M	1857	567	0.842380394	5	CNO	Epithelial cells	Epithelial Cells
CATGGATCACCGGCTA-1_1	50_CNO_M	582	267	0.877605371	1	CNO	Microglia	Microglia/Macrophages
CATGGATCACCTGTCT-1_1	50_CNO_M	4443	1707	0.88610755	7	CNO	Microglia	Tumor
CATGGATCACGAGAAC-1_1	50_CNO_M	2597	1266	0.90861303	2	CNO	Microglia	Microglia
CATGGATCACGGGTAA-1_1	50_CNO_M	1558	786	0.906926036	2	CNO	Microglia	Microglia
CATGGATCACTGCACG-1_1	50_CNO_M	2094	1048	0.909479824	0	CNO	Microglia	Microglia
CATGGATCAGCACAAG-1_1	50_CNO_M	5199	2110	0.89460554	10	CNO	Oligodendrocytes	Tumor
CATGGATCAGGAACCA-1_1	50_CNO_M	4556	1743	0.885943206	11	CNO	Microglia	Epithelial Cells
CATGGATCAGGATTCT-1_1	50_CNO_M	707	361	0.897553793	1	CNO	Macrophages	Microglia/Macrophages
CATGGATGTACGATCT-1_1	50_CNO_M	597	267	0.874111563	1	CNO	Macrophages	Microglia/Macrophages
CATGGATGTCACTTCC-1_1	50_CNO_M	1924	902	0.899823999	0	CNO	Microglia	Microglia
CATGGATGTGCGAACA-1_1	50_CNO_M	3288	1627	0.913121928	0	CNO	Microglia	Microglia
CATGGATGTGGGAGAG-1_1	50_CNO_M	1821	587	0.849194754	1	CNO	Macrophages	Microglia/Macrophages
CATGGATGTGGGCTTC-1_1	50_CNO_M	907	482	0.907168119	0	CNO	Microglia	Microglia
CATGGATGTTCATCTT-1_1	50_CNO_M	1209	651	0.912781268	7	CNO	Microglia	Tumor
CATGGATGTTTGGGTT-1_1	50_CNO_M	4576	1889	0.895026492	7	CNO	Microglia	Tumor
CATGGATTCCATTGCC-1_1	50_CNO_M	2017	1014	0.909623442	0	CNO	Microglia	Microglia
CATGGATTCCGGTAGC-1_1	50_CNO_M	3694	1401	0.881973617	2	CNO	Microglia	Microglia
CATGGATTCCTCAGAA-1_1	50_CNO_M	2032	615	0.843089311	1	CNO	Macrophages	Microglia/Macrophages
CATGGATTCGAACCTA-1_1	50_CNO_M	1239	702	0.920230034	0	CNO	Microglia	Microglia
CATGGATTCGTAACCA-1_1	50_CNO_M	4262	1701	0.890095974	2	CNO	Microglia	Microglia
CATGGATTCTGAATCG-1_1	50_CNO_M	1005	609	0.927536064	4	CNO	Microglia	Microglia
CATGGATTCTTTGATC-1_1	50_CNO_M	965	435	0.884055993	5	CNO	Epithelial cells	Epithelial Cells
CATGGTAAGAGAATCT-1_1	50_CNO_M	9947	3622	0.89025076	10	CNO	Oligodendrocytes	Tumor
CATGGTAAGAGAGCCT-1_1	50_CNO_M	2131	751	0.863923041	5	CNO	Epithelial cells	Epithelial Cells
CATGGTAAGATGGCAC-1_1	50_CNO_M	1802	896	0.906796796	0	CNO	Microglia	Microglia
CATGGTAAGCCTTTGA-1_1	50_CNO_M	9831	3108	0.874739024	8	CNO	Microglia	Tumor
CATGGTAAGCTCCATA-1_1	50_CNO_M	1258	749	0.927347734	0	CNO	Microglia	Microglia
CATGGTAAGGAAAGGT-1_1	50_CNO_M	2479	1113	0.897538884	2	CNO	Microglia	Microglia
CATGGTAAGGATTTCC-1_1	50_CNO_M	2699	1247	0.902268551	4	CNO	Microglia	Microglia
CATGGTAAGTACGTCT-1_1	50_CNO_M	2244	1088	0.906179704	4	CNO	Microglia	Microglia
CATGGTAAGTGCCAGA-1_1	50_CNO_M	3095	1329	0.894823442	11	CNO	Microglia	Epithelial Cells
CATGGTAAGTTCCTGA-1_1	50_CNO_M	1431	888	0.934331327	0	CNO	Microglia	Microglia
CATGGTAAGTTGTAAG-1_1	50_CNO_M	1131	647	0.920562864	0	CNO	Microglia	Microglia
CATGGTAAGTTTCTTC-1_1	50_CNO_M	4843	1895	0.889418563	4	CNO	Microglia	Microglia
CATGGTACAAATGAGT-1_1	50_CNO_M	4637	1803	0.888102881	4	CNO	Macrophages	Microglia
CATGGTACAAATGGAT-1_1	50_CNO_M	1120	509	0.887676041	7	CNO	Microglia	Tumor
CATGGTACAACACACT-1_1	50_CNO_M	4162	1561	0.882325608	2	CNO	Microglia	Microglia
CATGGTACAACCGATT-1_1	50_CNO_M	4871	2347	0.914008168	9	CNO	Oligodendrocytes	Tumor
CATGGTACAACTCCAA-1_1	50_CNO_M	1487	942	0.937502954	6	CNO	Endothelial cells	Endothelial Cells
CATGGTACAATCCTAG-1_1	50_CNO_M	1650	911	0.919823821	0	CNO	Microglia	Microglia
CATGGTACACCATATG-1_1	50_CNO_M	1344	755	0.919942343	0	CNO	Microglia	Microglia
CATGGTACACGTATAC-1_1	50_CNO_M	1821	988	0.918549768	11	CNO	Microglia	Epithelial Cells
CATGGTACAGAATCGG-1_1	50_CNO_M	1008	532	0.907590296	5	CNO	Epithelial cells	Epithelial Cells
CATGGTACAGTTTCAG-1_1	50_CNO_M	2832	1124	0.883743888	2	CNO	Microglia	Microglia
CATGGTACATAGACTC-1_1	50_CNO_M	1839	949	0.911990098	4	CNO	Microglia	Microglia
CATGGTACATCATGAC-1_1	50_CNO_M	2429	1150	0.904080157	0	CNO	Microglia	Microglia
CATGGTACATCCTTGC-1_1	50_CNO_M	5339	1798	0.873192404	2	CNO	Microglia	Microglia
CATGGTACATGGCACC-1_1	50_CNO_M	894	527	0.922229531	5	CNO	Epithelial cells	Epithelial Cells
CATGGTACATTACGGT-1_1	50_CNO_M	4928	2523	0.921262015	9	CNO	Oligodendrocytes	Tumor
CATGGTACATTCTCCG-1_1	50_CNO_M	2346	1065	0.898235899	0	CNO	Microglia	Microglia
CATGGTAGTACGATTC-1_1	50_CNO_M	2706	1174	0.894340017	11	CNO	Epithelial cells	Epithelial Cells
CATGGTAGTACTTCCC-1_1	50_CNO_M	3806	1821	0.910581866	4	CNO	Microglia	Microglia
CATGGTAGTAGAGTTA-1_1	50_CNO_M	2139	1046	0.906708878	11	CNO	Microglia	Epithelial Cells
CATGGTAGTCCTGTCT-1_1	50_CNO_M	662	351	0.902316645	13	CNO	Astrocytes	Astrocytes
CATGGTAGTCGTTATG-1_1	50_CNO_M	6723	2644	0.894109738	9	CNO	Oligodendrocytes	Tumor
CATGGTAGTGTCCGTG-1_1	50_CNO_M	661	337	0.896258632	5	CNO	Epithelial cells	Epithelial Cells
CATGGTAGTTCAACGT-1_1	50_CNO_M	523	280	0.90018632	1	CNO	Microglia	Microglia/Macrophages
CATGGTAGTTCATCTT-1_1	50_CNO_M	890	366	0.869156361	5	CNO	Epithelial cells	Epithelial Cells
CATGGTATCACCCTGT-1_1	50_CNO_M	1933	1083	0.923437113	4	CNO	Microglia	Microglia
CATGGTATCACCGGTG-1_1	50_CNO_M	2977	1218	0.888268205	4	CNO	Microglia	Microglia
CATGGTATCACGGAGA-1_1	50_CNO_M	727	319	0.874981854	1	CNO	Macrophages	Microglia/Macrophages
CATGGTATCAGCCTCT-1_1	50_CNO_M	3099	1351	0.896722044	4	CNO	Microglia	Microglia
CATGGTATCCAAAGGG-1_1	50_CNO_M	1153	718	0.932816352	0	CNO	Microglia	Microglia
CATGGTATCCATCTCG-1_1	50_CNO_M	1752	925	0.914478356	0	CNO	Microglia	Microglia
CATGGTATCCATGCAA-1_1	50_CNO_M	4515	1988	0.902524012	15	CNO	Astrocytes	Astrocytes
CATGGTATCCCGTGTT-1_1	50_CNO_M	959	348	0.852358771	5	CNO	Epithelial cells	Epithelial Cells
CATGGTATCCCTCATG-1_1	50_CNO_M	1820	789	0.888654467	3	CNO	T cells	NK/T Cells
CATGGTATCCTAAACG-1_1	50_CNO_M	1741	695	0.876939608	5	CNO	Epithelial cells	Epithelial Cells
CATGGTATCCTGTAAG-1_1	50_CNO_M	8578	2960	0.882519965	10	CNO	Oligodendrocytes	Tumor
CATGGTATCGATAACC-1_1	50_CNO_M	2253	1038	0.899615923	4	CNO	Microglia	Microglia
CATGGTATCTGAACGT-1_1	50_CNO_M	912	355	0.861565135	1	CNO	Macrophages	Microglia/Macrophages
CATGGTATCTGAGAAA-1_1	50_CNO_M	1318	596	0.889526123	5	CNO	Epithelial cells	Epithelial Cells
CATTCATAGAAGTCCG-1_1	50_CNO_M	4506	1645	0.880227068	11	CNO	Microglia	Epithelial Cells
CATTCATAGACGTCCC-1_1	50_CNO_M	3762	1394	0.879411045	3	CNO	T cells	NK/T Cells
CATTCATAGCCGCACT-1_1	50_CNO_M	2196	1038	0.902611972	0	CNO	Microglia	Microglia
CATTCATAGCGCCATC-1_1	50_CNO_M	1584	928	0.927429698	0	CNO	Microglia	Microglia
CATTCATAGCGTGAAC-1_1	50_CNO_M	2110	750	0.86486672	1	CNO	Microglia	Microglia/Macrophages
CATTCATAGCTAAGTA-1_1	50_CNO_M	595	293	0.88911607	1	CNO	Microglia	Microglia/Macrophages
CATTCATAGGAATGTT-1_1	50_CNO_M	603	412	0.940503159	0	CNO	Microglia	Microglia
CATTCATAGGACATCG-1_1	50_CNO_M	759	372	0.892474709	1	CNO	Macrophages	Microglia/Macrophages
CATTCATAGGCGCTTC-1_1	50_CNO_M	1521	909	0.929743478	7	CNO	Microglia	Tumor
CATTCATAGGCTAAAT-1_1	50_CNO_M	4570	1467	0.865164649	2	CNO	Microglia	Microglia
CATTCATAGGTAGATT-1_1	50_CNO_M	1646	892	0.917279409	0	CNO	Microglia	Microglia
CATTCATAGGTTAAAC-1_1	50_CNO_M	2352	1195	0.912776248	11	CNO	Microglia	Epithelial Cells
CATTCATAGTATGGAT-1_1	50_CNO_M	2957	1186	0.885686076	4	CNO	Microglia	Microglia
CATTCATAGTTGTAAG-1_1	50_CNO_M	637	452	0.946863913	6	CNO	Endothelial cells	Endothelial Cells
CATTCATCAAACGGCA-1_1	50_CNO_M	1014	474	0.890134583	1	CNO	Microglia	Microglia/Macrophages
CATTCATCAAATTGGA-1_1	50_CNO_M	1255	768	0.931169078	15	CNO	Astrocytes	Astrocytes
CATTCATCAACCAGAG-1_1	50_CNO_M	2560	1304	0.914042915	4	CNO	Microglia	Microglia
CATTCATCAAGCACCC-1_1	50_CNO_M	3888	1640	0.895567968	2	CNO	Microglia	Microglia
CATTCATCACCACATA-1_1	50_CNO_M	882	421	0.890955724	0	CNO	Microglia	Microglia
CATTCATCACCCAAGC-1_1	50_CNO_M	1006	442	0.881044444	5	CNO	Epithelial cells	Epithelial Cells
CATTCATCACCTGCAG-1_1	50_CNO_M	2108	1050	0.908937097	0	CNO	Microglia	Microglia
CATTCATCAGCGAACA-1_1	50_CNO_M	1581	643	0.87785895	5	CNO	Epithelial cells	Epithelial Cells
CATTCATCAGGTCAGA-1_1	50_CNO_M	2295	1120	0.907294016	0	CNO	Microglia	Microglia
CATTCATCAGTTTCGA-1_1	50_CNO_M	3165	1392	0.898086745	2	CNO	Microglia	Microglia
CATTCATCATCGGTTA-1_1	50_CNO_M	5108	1828	0.879653586	5	CNO	Epithelial cells	Epithelial Cells
CATTCATCATCTCATT-1_1	50_CNO_M	2803	1333	0.906372321	4	CNO	Microglia	Microglia
CATTCATCATGGAAGC-1_1	50_CNO_M	1115	624	0.917273535	6	CNO	Endothelial cells	Endothelial Cells
CATTCATCATTAAAGG-1_1	50_CNO_M	4970	1845	0.883571828	2	CNO	Microglia	Microglia
CATTCATCATTACTCT-1_1	50_CNO_M	567	310	0.904770853	1	CNO	Monocytes	Microglia/Macrophages
CATTCATGTACAAACA-1_1	50_CNO_M	1908	932	0.905150122	0	CNO	Microglia	Microglia
CATTCATGTACCTATG-1_1	50_CNO_M	1674	874	0.912448688	4	CNO	Microglia	Microglia
CATTCATGTCTGTTAG-1_1	50_CNO_M	1466	933	0.938015154	0	CNO	Microglia	Microglia
CATTCATGTCTTGGTA-1_1	50_CNO_M	1764	811	0.896048707	4	CNO	Microglia	Microglia
CATTCATGTGCCGTAC-1_1	50_CNO_M	5327	1916	0.880829396	4	CNO	Microglia	Microglia
CATTCATGTTGCACGC-1_1	50_CNO_M	2508	1201	0.905927122	2	CNO	Microglia	Microglia
CATTCATGTTGCCTAA-1_1	50_CNO_M	2112	1096	0.914312906	0	CNO	Microglia	Microglia
CATTCATGTTGCTGAT-1_1	50_CNO_M	3461	1391	0.888145827	4	CNO	Microglia	Microglia
CATTCATGTTTCGTGA-1_1	50_CNO_M	2179	972	0.894977846	0	CNO	Microglia	Microglia
CATTCATTCAACCTTT-1_1	50_CNO_M	599	402	0.937639844	7	CNO	Oligodendrocytes	Tumor
CATTCATTCAGCGGAA-1_1	50_CNO_M	4667	2180	0.909899727	8	CNO	Neurons	Tumor
CATTCATTCATTGAGC-1_1	50_CNO_M	913	416	0.884688121	1	CNO	Macrophages	Microglia/Macrophages
CATTCATTCCACGAAT-1_1	50_CNO_M	1443	851	0.927408219	0	CNO	Microglia	Microglia
CATTCATTCCTTGACC-1_1	50_CNO_M	4573	1896	0.895535014	4	CNO	Microglia	Microglia
CATTCATTCGAGAGAC-1_1	50_CNO_M	1409	826	0.926345665	4	CNO	Microglia	Microglia
CATTCATTCTAGCATG-1_1	50_CNO_M	1739	959	0.920229297	0	CNO	Microglia	Microglia
CATTCATTCTCCTGTG-1_1	50_CNO_M	1575	843	0.915098791	0	CNO	Microglia	Microglia
CATTCCGAGACATAAC-1_1	50_CNO_M	1580	856	0.916782789	0	CNO	Microglia	Microglia
CATTCCGAGCAAGGAA-1_1	50_CNO_M	738	373	0.896673045	1	CNO	Microglia	Microglia/Macrophages
CATTCCGAGGAAAGTG-1_1	50_CNO_M	1423	581	0.87662433	5	CNO	Epithelial cells	Epithelial Cells
CATTCCGAGGTGCCTC-1_1	50_CNO_M	1851	965	0.913423961	0	CNO	Microglia	Microglia
CATTCCGAGTGAGTGC-1_1	50_CNO_M	624	327	0.899599891	1	CNO	Monocytes	Microglia/Macrophages
CATTCCGAGTTGCTGT-1_1	50_CNO_M	4336	1702	0.88833661	2	CNO	Microglia	Microglia
CATTCCGCAACACGTT-1_1	50_CNO_M	4753	1888	0.890952044	21	CNO	Microglia	Microglia
CATTCCGCAACTGGTT-1_1	50_CNO_M	900	413	0.885489273	5	CNO	Epithelial cells	Epithelial Cells
CATTCCGCAAGGTCAG-1_1	50_CNO_M	1156	458	0.868724162	1	CNO	Microglia	Microglia/Macrophages
CATTCCGCAAGTGCAG-1_1	50_CNO_M	6383	2251	0.881039055	11	CNO	Microglia	Epithelial Cells
CATTCCGCAATACGAA-1_1	50_CNO_M	679	296	0.872671383	1	CNO	Microglia	Microglia/Macrophages
CATTCCGCACCTTCGT-1_1	50_CNO_M	866	529	0.927128199	3	CNO	T cells	NK/T Cells
CATTCCGCAGAAGTGC-1_1	50_CNO_M	511	329	0.929396128	6	CNO	Endothelial cells	Endothelial Cells
CATTCCGCAGAGAATT-1_1	50_CNO_M	1810	621	0.857387104	5	CNO	Epithelial cells	Epithelial Cells
CATTCCGCAGAGCTAG-1_1	50_CNO_M	4765	1754	0.881994048	2	CNO	Microglia	Microglia
CATTCCGCAGCGAGTA-1_1	50_CNO_M	522	311	0.917241581	6	CNO	Endothelial cells	Endothelial Cells
CATTCCGGTAATGCTC-1_1	50_CNO_M	2278	1049	0.899695356	0	CNO	Microglia	Microglia
CATTCCGGTACTGTTG-1_1	50_CNO_M	5474	2492	0.908579751	10	CNO	Oligodendrocytes	Tumor
CATTCCGGTCCTTGTC-1_1	50_CNO_M	2211	1176	0.918022381	18	CNO	Fibroblasts	Fibroblasts
CATTCCGGTGCTAGCC-1_1	50_CNO_M	2448	1288	0.917701071	2	CNO	Microglia	Microglia
CATTCCGGTGCTATTG-1_1	50_CNO_M	4885	1892	0.88832785	2	CNO	Microglia	Microglia
CATTCCGGTTCCGCAG-1_1	50_CNO_M	2123	1145	0.919402303	21	CNO	Astrocytes	Microglia
CATTCCGGTTGCAAGG-1_1	50_CNO_M	3225	1322	0.889612375	4	CNO	Microglia	Microglia
CATTCCGGTTGCCAAT-1_1	50_CNO_M	2258	1090	0.905687694	0	CNO	Microglia	Microglia
CATTCCGGTTGCTGAT-1_1	50_CNO_M	2528	1110	0.894952245	15	CNO	Astrocytes	Astrocytes
CATTCCGGTTTGGCTA-1_1	50_CNO_M	572	321	0.90901162	1	CNO	Microglia	Microglia/Macrophages
CATTCCGTCAACTACG-1_1	50_CNO_M	3379	1401	0.891648341	2	CNO	Microglia	Microglia
CATTCCGTCACCTACC-1_1	50_CNO_M	2197	1187	0.919990145	0	CNO	Microglia	Microglia
CATTCCGTCCATCTCG-1_1	50_CNO_M	6807	2766	0.89796293	10	CNO	Oligodendrocytes	Tumor
CATTCCGTCGGAAACG-1_1	50_CNO_M	1844	926	0.908398092	2	CNO	Macrophages	Microglia
CATTCCGTCTAGAGCT-1_1	50_CNO_M	4377	1634	0.882476313	4	CNO	Microglia	Microglia
CATTCTAAGAGTGGCT-1_1	50_CNO_M	1428	368	0.813334034	5	CNO	Epithelial cells	Epithelial Cells
CATTCTAAGATAGTGT-1_1	50_CNO_M	2560	1140	0.896915969	4	CNO	Microglia	Microglia
CATTCTAAGCGAATGC-1_1	50_CNO_M	1260	701	0.917863841	3	CNO	T cells	NK/T Cells
CATTCTAAGCTTGTGT-1_1	50_CNO_M	2259	1138	0.911216039	0	CNO	Microglia	Microglia
CATTCTACAATAACGA-1_1	50_CNO_M	587	258	0.871049093	5	CNO	Epithelial cells	Epithelial Cells
CATTCTACAATAGAGT-1_1	50_CNO_M	2005	997	0.908113656	0	CNO	Macrophages	Microglia
CATTCTACAATCCTTT-1_1	50_CNO_M	1517	886	0.926578775	0	CNO	Microglia	Microglia
CATTCTACAATGACCT-1_1	50_CNO_M	2397	991	0.886499391	0	CNO	Microglia	Microglia
CATTCTACACCATATG-1_1	50_CNO_M	2937	1221	0.890081072	15	CNO	Astrocytes	Astrocytes
CATTCTACACGTAACT-1_1	50_CNO_M	2481	1140	0.9005128	11	CNO	Microglia	Epithelial Cells
CATTCTACAGGGTCTC-1_1	50_CNO_M	4449	1970	0.903023374	4	CNO	Microglia	Microglia
CATTCTACATCGATCA-1_1	50_CNO_M	3173	1204	0.879809458	4	CNO	Microglia	Microglia
CATTCTACATGCAGCC-1_1	50_CNO_M	1096	468	0.878425088	5	CNO	Epithelial cells	Epithelial Cells
CATTCTAGTAAGCGGT-1_1	50_CNO_M	628	286	0.877913318	5	CNO	Epithelial cells	Epithelial Cells
CATTCTAGTACAACGG-1_1	50_CNO_M	1102	493	0.885169684	1	CNO	Microglia	Microglia/Macrophages
CATTCTAGTAGCGTTT-1_1	50_CNO_M	1331	753	0.920816588	0	CNO	Microglia	Microglia
CATTCTAGTCGCTTGG-1_1	50_CNO_M	1714	963	0.922577708	0	CNO	Microglia	Microglia
CATTCTAGTGAATTAG-1_1	50_CNO_M	504	262	0.894861592	1	CNO	Macrophages	Microglia/Macrophages
CATTCTAGTGTCTTCC-1_1	50_CNO_M	821	397	0.891724264	1	CNO	Microglia	Microglia/Macrophages
CATTCTAGTTATTCTC-1_1	50_CNO_M	1739	929	0.915969539	4	CNO	Microglia	Microglia
CATTCTAGTTCACCGG-1_1	50_CNO_M	941	401	0.875421528	1	CNO	Monocytes	Microglia/Macrophages
CATTCTAGTTCGTTCC-1_1	50_CNO_M	1825	1092	0.931609245	19	CNO	Microglia	Erythrocytes
CATTCTATCAAGAAAC-1_1	50_CNO_M	2093	817	0.876972128	4	CNO	Monocytes	Microglia
CATTCTATCATCGGGC-1_1	50_CNO_M	1554	780	0.906200531	5	CNO	Epithelial cells	Epithelial Cells
CATTCTATCATTCATC-1_1	50_CNO_M	4348	1837	0.897154865	0	CNO	Microglia	Microglia
CATTCTATCCGTGACG-1_1	50_CNO_M	2040	1020	0.909044219	2	CNO	Microglia	Microglia
CATTCTATCGACCTAA-1_1	50_CNO_M	3362	1536	0.903531244	4	CNO	Microglia	Microglia
CATTCTATCGACGCGT-1_1	50_CNO_M	3542	1444	0.890207362	11	CNO	Epithelial cells	Epithelial Cells
CATTGAGAGCGGGTTA-1_1	50_CNO_M	784	477	0.925440871	0	CNO	Macrophages	Microglia
CATTGAGAGGAATGTT-1_1	50_CNO_M	1899	951	0.908390373	0	CNO	Microglia	Microglia
CATTGAGAGGCGATAC-1_1	50_CNO_M	1091	621	0.919438029	7	CNO	T cells	Tumor
CATTGAGAGGCTAGCA-1_1	50_CNO_M	4066	1594	0.887320533	2	CNO	Microglia	Microglia
CATTGAGAGTAGCATA-1_1	50_CNO_M	2933	1225	0.890642674	4	CNO	Microglia	Microglia
CATTGAGAGTATAGGT-1_1	50_CNO_M	720	471	0.935495225	4	CNO	Microglia	Microglia
CATTGAGCAACGCCCA-1_1	50_CNO_M	1833	943	0.911542629	0	CNO	Macrophages	Microglia
CATTGAGCAAGAGCTG-1_1	50_CNO_M	1913	990	0.912826136	0	CNO	Microglia	Microglia
CATTGAGCACCACTGG-1_1	50_CNO_M	843	533	0.931950752	4	CNO	Microglia	Microglia
CATTGAGCACGCAGTC-1_1	50_CNO_M	3138	1257	0.886372005	4	CNO	Microglia	Microglia
CATTGAGCACGCTGAC-1_1	50_CNO_M	2715	1257	0.902604259	11	CNO	Epithelial cells	Epithelial Cells
CATTGAGCACTGGACC-1_1	50_CNO_M	2009	726	0.866168331	5	CNO	Epithelial cells	Epithelial Cells
CATTGAGCAGAGGCAT-1_1	50_CNO_M	2300	979	0.889656402	2	CNO	Microglia	Microglia
CATTGAGCAGAGTGTG-1_1	50_CNO_M	1233	491	0.870628806	5	CNO	Epithelial cells	Epithelial Cells
CATTGAGCATAAGATG-1_1	50_CNO_M	2151	1088	0.911178081	2	CNO	Macrophages	Microglia
CATTGAGCATGTTCGA-1_1	50_CNO_M	2202	1114	0.911472242	4	CNO	Microglia	Microglia
CATTGAGGTAATCAAG-1_1	50_CNO_M	679	449	0.93657073	6	CNO	Endothelial cells	Endothelial Cells
CATTGAGGTACTCGCG-1_1	50_CNO_M	3125	1313	0.892245649	11	CNO	Epithelial cells	Epithelial Cells
CATTGAGGTATCAGCT-1_1	50_CNO_M	2636	1119	0.89122442	2	CNO	Microglia	Microglia
CATTGAGGTATGGGAC-1_1	50_CNO_M	5302	2070	0.890327295	2	CNO	Microglia	Microglia
CATTGAGGTCGACTTA-1_1	50_CNO_M	843	325	0.85852064	5	CNO	Epithelial cells	Epithelial Cells
CATTGAGGTCGAGCTC-1_1	50_CNO_M	2415	1159	0.905751845	11	CNO	Epithelial cells	Epithelial Cells
CATTGAGGTCTCACAA-1_1	50_CNO_M	5935	2863	0.916097515	10	CNO	Oligodendrocytes	Tumor
CATTGAGGTGATTGGG-1_1	50_CNO_M	2491	1052	0.889777151	0	CNO	Microglia	Microglia
CATTGAGGTGCTATTG-1_1	50_CNO_M	1065	448	0.875775301	5	CNO	Epithelial cells	Epithelial Cells
CATTGAGGTTAGAGTA-1_1	50_CNO_M	2338	1162	0.909868687	2	CNO	Macrophages	Microglia
CATTGAGGTTAGGGAC-1_1	50_CNO_M	1770	940	0.91537941	2	CNO	Microglia	Microglia
CATTGAGGTTGTGGAG-1_1	50_CNO_M	6143	1768	0.857221773	2	CNO	Microglia	Microglia
CATTGAGTCAAGCTTG-1_1	50_CNO_M	1902	635	0.854709911	5	CNO	Epithelial cells	Epithelial Cells
CATTGAGTCACGATAC-1_1	50_CNO_M	4525	1526	0.870866164	2	CNO	Macrophages	Microglia
CATTGAGTCATGCCCT-1_1	50_CNO_M	1581	946	0.930276498	0	CNO	Microglia	Microglia
CATTGAGTCATTGGTG-1_1	50_CNO_M	7419	2674	0.885492398	8	CNO	Microglia	Tumor
CATTGAGTCCAAGCAT-1_1	50_CNO_M	1628	947	0.926734202	0	CNO	Microglia	Microglia
CATTGAGTCCAAGCTA-1_1	50_CNO_M	1347	718	0.912684227	4	CNO	Microglia	Microglia
CATTGAGTCCACTTTA-1_1	50_CNO_M	575	287	0.890644105	1	CNO	Microglia	Microglia/Macrophages
CATTGAGTCCGTGTCT-1_1	50_CNO_M	4258	1221	0.850521011	5	CNO	Epithelial cells	Epithelial Cells
CATTGAGTCGAGTCCG-1_1	50_CNO_M	1902	892	0.89971804	0	CNO	Microglia	Microglia
CATTGAGTCTCAACGA-1_1	50_CNO_M	2759	1263	0.901373775	2	CNO	Microglia	Microglia
CATTGAGTCTCGGGAC-1_1	50_CNO_M	2009	1062	0.916180108	15	CNO	Astrocytes	Astrocytes
CATTGCCAGAAGGCTC-1_1	50_CNO_M	2144	1070	0.909390382	4	CNO	Microglia	Microglia
CATTGCCAGAGCCGTA-1_1	50_CNO_M	715	287	0.861113651	5	CNO	Epithelial cells	Epithelial Cells
CATTGCCAGAGTCGAC-1_1	50_CNO_M	1497	833	0.919823932	8	CNO	Oligodendrocytes	Tumor
CATTGCCAGCATGTTC-1_1	50_CNO_M	3129	1338	0.894447313	4	CNO	Microglia	Microglia
CATTGCCAGCCGAATG-1_1	50_CNO_M	993	564	0.918026592	0	CNO	Microglia	Microglia
CATTGCCAGCTATCTG-1_1	50_CNO_M	1170	545	0.891861388	1	CNO	Microglia	Microglia/Macrophages
CATTGCCAGGTCCGAA-1_1	50_CNO_M	1797	950	0.91494227	0	CNO	Microglia	Microglia
CATTGCCAGGTTCATC-1_1	50_CNO_M	1310	825	0.935579124	0	CNO	Microglia	Microglia
CATTGCCAGTACGTCT-1_1	50_CNO_M	1587	856	0.916232864	2	CNO	Microglia	Microglia
CATTGCCAGTCATTGC-1_1	50_CNO_M	6045	2012	0.873652934	2	CNO	Microglia	Microglia
CATTGCCCAACATCGT-1_1	50_CNO_M	7715	2798	0.886686351	10	CNO	Oligodendrocytes	Tumor
CATTGCCCAACTCCCT-1_1	50_CNO_M	1633	985	0.931667943	0	CNO	Microglia	Microglia
CATTGCCCAAGTTCGT-1_1	50_CNO_M	1652	806	0.903146666	0	CNO	Microglia	Microglia
CATTGCCCAATGAACA-1_1	50_CNO_M	6344	2345	0.8863285	2	CNO	Microglia	Microglia
CATTGCCCACATACGT-1_1	50_CNO_M	2532	1133	0.897388713	5	CNO	Epithelial cells	Epithelial Cells
CATTGCCCACCGTGAC-1_1	50_CNO_M	3114	1250	0.886523779	4	CNO	Microglia	Microglia
CATTGCCCACTCTAGA-1_1	50_CNO_M	1670	1009	0.932099114	0	CNO	Microglia	Microglia
CATTGCCCAGACATCT-1_1	50_CNO_M	5481	2219	0.894967311	11	CNO	Microglia	Epithelial Cells
CATTGCCCAGAGGTTG-1_1	50_CNO_M	1196	724	0.929171003	0	CNO	Microglia	Microglia
CATTGCCCAGCACGAA-1_1	50_CNO_M	1439	795	0.918401297	4	CNO	Microglia	Microglia
CATTGCCCAGTGGTGA-1_1	50_CNO_M	2001	672	0.856454908	5	CNO	Epithelial cells	Epithelial Cells
CATTGCCCATATAGCC-1_1	50_CNO_M	2368	1175	0.909807527	0	CNO	Microglia	Microglia
CATTGCCCATGAAGCG-1_1	50_CNO_M	6020	2245	0.88665982	2	CNO	Macrophages	Microglia
CATTGCCCATGACACT-1_1	50_CNO_M	1361	774	0.921784218	0	CNO	Microglia	Microglia
CATTGCCCATTCGATG-1_1	50_CNO_M	587	359	0.922870507	13	CNO	Astrocytes	Astrocytes
CATTGCCCATTGAGGG-1_1	50_CNO_M	608	266	0.871036502	1	CNO	Microglia	Microglia/Macrophages
CATTGCCGTATATGGA-1_1	50_CNO_M	3444	1441	0.893018828	2	CNO	Microglia	Microglia
CATTGCCGTATGCTTG-1_1	50_CNO_M	3666	1363	0.879440684	4	CNO	Microglia	Microglia
CATTGCCGTATGGTTC-1_1	50_CNO_M	8318	3017	0.887642479	8	CNO	Neurons	Tumor
CATTGCCGTCAAAGTA-1_1	50_CNO_M	3533	1532	0.897725428	0	CNO	Microglia	Microglia
CATTGCCGTCCTGGGT-1_1	50_CNO_M	2003	916	0.897087126	4	CNO	Macrophages	Microglia
CATTGCCGTCGCCACA-1_1	50_CNO_M	2057	1065	0.913714317	11	CNO	Microglia	Epithelial Cells
CATTGCCGTGATACCT-1_1	50_CNO_M	4121	1558	0.883143885	22	CNO	Epithelial cells	NK/T Cells
CATTGCCGTGCATGTT-1_1	50_CNO_M	1439	903	0.935918573	0	CNO	Microglia	Microglia
CATTGCCGTGGCCCAT-1_1	50_CNO_M	1502	863	0.924241693	0	CNO	Microglia	Microglia
CATTGCCGTGTCGATT-1_1	50_CNO_M	1693	893	0.913956328	0	CNO	Microglia	Microglia
CATTGCCGTTCTTGTT-1_1	50_CNO_M	1107	655	0.92513296	0	CNO	Microglia	Microglia
CATTGCCGTTGCGGAA-1_1	50_CNO_M	1150	489	0.878658724	5	CNO	Epithelial cells	Epithelial Cells
CATTGCCGTTGTACGT-1_1	50_CNO_M	511	272	0.898888686	5	CNO	Epithelial cells	Epithelial Cells
CATTGCCTCAAGAATG-1_1	50_CNO_M	2425	990	0.885048838	2	CNO	Microglia	Microglia
CATTGCCTCACGACTA-1_1	50_CNO_M	3303	1727	0.919970573	11	CNO	Microglia	Epithelial Cells
CATTGCCTCAGAGCAG-1_1	50_CNO_M	2429	940	0.878213413	4	CNO	Microglia	Microglia
CATTGCCTCATGCCGG-1_1	50_CNO_M	1721	665	0.872377259	1	CNO	Macrophages	Microglia/Macrophages
CATTGCCTCCCATACC-1_1	50_CNO_M	1894	1114	0.929671022	14	CNO	T cells	Microglia
CATTGCCTCTAGCATG-1_1	50_CNO_M	956	448	0.889553924	1	CNO	Macrophages	Microglia/Macrophages
CATTGTTAGAGAGCCT-1_1	50_CNO_M	1584	675	0.884225079	5	CNO	Epithelial cells	Epithelial Cells
CATTGTTAGATGCTTC-1_1	50_CNO_M	2965	1283	0.895220203	0	CNO	Microglia	Microglia
CATTGTTAGCGCCCAT-1_1	50_CNO_M	1339	521	0.86889299	1	CNO	Microglia	Microglia/Macrophages
CATTGTTAGCTTAAGA-1_1	50_CNO_M	2643	1208	0.900636886	4	CNO	Microglia	Microglia
CATTGTTAGGGCAAGG-1_1	50_CNO_M	2670	1382	0.91653224	10	CNO	Oligodendrocytes	Tumor
CATTGTTAGGTGCCTC-1_1	50_CNO_M	1371	789	0.923507304	6	CNO	Endothelial cells	Endothelial Cells
CATTGTTAGTCACGCC-1_1	50_CNO_M	1380	845	0.932155866	0	CNO	Microglia	Microglia
CATTGTTAGTGCAGCA-1_1	50_CNO_M	680	298	0.873506965	5	CNO	Epithelial cells	Epithelial Cells
CATTGTTAGTGGAATT-1_1	50_CNO_M	2932	1033	0.869327309	5	CNO	Epithelial cells	Epithelial Cells
CATTGTTAGTTTCGAC-1_1	50_CNO_M	1914	959	0.908553127	0	CNO	Microglia	Microglia
CATTGTTCAACCCTAA-1_1	50_CNO_M	2248	1157	0.913937805	4	CNO	Microglia	Microglia
CATTGTTCAAGCCATT-1_1	50_CNO_M	592	272	0.878169694	1	CNO	Monocytes	Microglia/Macrophages
CATTGTTCAATCTGCA-1_1	50_CNO_M	1321	564	0.881565132	1	CNO	Macrophages	Microglia/Macrophages
CATTGTTCACCAAATC-1_1	50_CNO_M	932	464	0.897994104	20	CNO	Monocytes	NK/T Cells
CATTGTTCACCATATG-1_1	50_CNO_M	4896	2136	0.902369744	4	CNO	Microglia	Microglia
CATTGTTCACTTGGCG-1_1	50_CNO_M	656	438	0.9377225	0	CNO	Microglia	Microglia
CATTGTTCAGATAAAC-1_1	50_CNO_M	3433	1420	0.891566507	4	CNO	Microglia	Microglia
CATTGTTCAGTACTAC-1_1	50_CNO_M	3438	1558	0.902797317	4	CNO	Microglia	Microglia
CATTGTTCAGTCGCAC-1_1	50_CNO_M	6063	2200	0.88361056	11	CNO	Epithelial cells	Epithelial Cells
CATTGTTCATAGATCC-1_1	50_CNO_M	1062	414	0.864802597	1	CNO	Macrophages	Microglia/Macrophages
CATTGTTCATCGGTTA-1_1	50_CNO_M	1460	828	0.922157063	8	CNO	Oligodendrocytes	Tumor
CATTGTTCATTCTTCA-1_1	50_CNO_M	4814	2062	0.900009011	4	CNO	Microglia	Microglia
CATTGTTCATTGCTGA-1_1	50_CNO_M	6323	2426	0.890544385	19	CNO	Macrophages	Erythrocytes
CATTGTTGTACCACGC-1_1	50_CNO_M	1043	639	0.929501853	0	CNO	Microglia	Microglia
CATTGTTGTCACAATC-1_1	50_CNO_M	630	278	0.873078767	1	CNO	Microglia	Microglia/Macrophages
CATTGTTGTCTTCGAA-1_1	50_CNO_M	2797	1207	0.894105668	21	CNO	Microglia	Microglia
CATTGTTGTGAATTAG-1_1	50_CNO_M	2621	1174	0.897966275	4	CNO	Microglia	Microglia
CATTGTTGTGACGTCC-1_1	50_CNO_M	3474	1650	0.908680765	9	CNO	Oligodendrocytes	Tumor
CATTGTTGTGGACCAA-1_1	50_CNO_M	722	427	0.920200681	20	CNO	Macrophages	NK/T Cells
CATTGTTGTTCAATCG-1_1	50_CNO_M	2012	972	0.904359173	0	CNO	Microglia	Microglia
CATTGTTGTTGCTTGA-1_1	50_CNO_M	1336	755	0.920705421	0	CNO	Microglia	Microglia
CATTGTTTCACAGTGT-1_1	50_CNO_M	2085	919	0.892805309	0	CNO	Microglia	Microglia
CATTGTTTCGCGAAGA-1_1	50_CNO_M	2090	1080	0.913641597	2	CNO	Macrophages	Microglia
CATTGTTTCGGCATTA-1_1	50_CNO_M	4695	1555	0.869293891	4	CNO	Microglia	Microglia
CATTGTTTCTAACACG-1_1	50_CNO_M	4378	1808	0.894521218	5	CNO	Epithelial cells	Epithelial Cells
CATTGTTTCTCGCAGG-1_1	50_CNO_M	2161	1077	0.909304235	4	CNO	Microglia	Microglia
CATTGTTTCTTCGTAT-1_1	50_CNO_M	3925	1687	0.897957446	14	CNO	Microglia	Microglia
CATTGTTTCTTTCAGT-1_1	50_CNO_M	558	272	0.886382652	1	CNO	Macrophages	Microglia/Macrophages
CATTTCAAGAAATCCA-1_1	50_CNO_M	2617	1210	0.901978469	0	CNO	Microglia	Microglia
CATTTCAAGAGAGCAA-1_1	50_CNO_M	2113	998	0.902021413	0	CNO	Microglia	Microglia
CATTTCAAGATTCGAA-1_1	50_CNO_M	641	491	0.958752265	6	CNO	Endothelial cells	Endothelial Cells
CATTTCAAGATTGTGA-1_1	50_CNO_M	1495	801	0.914633289	0	CNO	Microglia	Microglia
CATTTCAAGCAGCCTC-1_1	50_CNO_M	2281	1150	0.91143051	4	CNO	Microglia	Microglia
CATTTCAAGCCATATC-1_1	50_CNO_M	7046	2872	0.898709976	10	CNO	Oligodendrocytes	Tumor
CATTTCAAGCCGAACA-1_1	50_CNO_M	748	361	0.889907714	5	CNO	Epithelial cells	Epithelial Cells
CATTTCAAGCCGTTGC-1_1	50_CNO_M	1884	877	0.898603633	0	CNO	Microglia	Microglia
CATTTCAAGGAACTAT-1_1	50_CNO_M	2166	1094	0.911069693	0	CNO	Microglia	Microglia
CATTTCAAGGGTCTTT-1_1	50_CNO_M	775	373	0.890079714	1	CNO	Microglia	Microglia/Macrophages
CATTTCAAGGTACAAT-1_1	50_CNO_M	3724	1651	0.901074869	14	CNO	NK cells	Microglia
CATTTCAAGGTTTGAA-1_1	50_CNO_M	1419	672	0.897013028	3	CNO	T cells	NK/T Cells
CATTTCAAGTAACAGT-1_1	50_CNO_M	1211	524	0.881999401	1	CNO	Macrophages	Microglia/Macrophages
CATTTCAAGTTTGTCG-1_1	50_CNO_M	2774	1284	0.902837325	2	CNO	Microglia	Microglia
CATTTCACACAAGTGG-1_1	50_CNO_M	2442	1064	0.893497308	4	CNO	Microglia	Microglia
CATTTCACACTAGAGG-1_1	50_CNO_M	5385	2085	0.88955799	2	CNO	Microglia	Microglia
CATTTCACAGCAAGAC-1_1	50_CNO_M	2171	1092	0.910558103	2	CNO	Microglia	Microglia
CATTTCACAGGCTATT-1_1	50_CNO_M	6986	2466	0.882359881	2	CNO	Microglia	Microglia
CATTTCACAGGTGTGA-1_1	50_CNO_M	628	333	0.901529884	1	CNO	Microglia	Microglia/Macrophages
CATTTCACATAACTCG-1_1	50_CNO_M	2051	1009	0.906981374	0	CNO	Microglia	Microglia
CATTTCACATCTATCT-1_1	50_CNO_M	3554	1751	0.913417138	2	CNO	Microglia	Microglia
CATTTCACATCTCGTC-1_1	50_CNO_M	3209	1303	0.888367362	4	CNO	Microglia	Microglia
CATTTCAGTAGTGATA-1_1	50_CNO_M	5290	2637	0.918799747	8	CNO	Neurons	Tumor
CATTTCAGTATCGATC-1_1	50_CNO_M	1383	542	0.870472485	13	CNO	Microglia	Astrocytes
CATTTCAGTATGAAGT-1_1	50_CNO_M	2124	1077	0.911354039	0	CNO	Microglia	Microglia
CATTTCAGTGCGAGTA-1_1	50_CNO_M	3811	1488	0.885944827	11	CNO	Microglia	Epithelial Cells
CATTTCAGTTCTCGTC-1_1	50_CNO_M	1624	888	0.918341058	0	CNO	Microglia	Microglia
CATTTCAGTTGCGTAT-1_1	50_CNO_M	2101	999	0.902823852	21	CNO	Astrocytes	Microglia
CATTTCATCAGGACAG-1_1	50_CNO_M	3323	1758	0.921479742	6	CNO	Endothelial cells	Endothelial Cells
CATTTCATCATTTGCT-1_1	50_CNO_M	2923	1326	0.900951458	4	CNO	Microglia	Microglia
CATTTCATCCGTTGGG-1_1	50_CNO_M	2380	1135	0.904761212	0	CNO	Microglia	Microglia
CATTTCATCGAAGGAC-1_1	50_CNO_M	2069	963	0.899831666	4	CNO	Microglia	Microglia
CATTTCATCGACCACG-1_1	50_CNO_M	3999	1530	0.884157245	2	CNO	Microglia	Microglia
CATTTCATCGCAGATT-1_1	50_CNO_M	3336	1739	0.919696762	10	CNO	Oligodendrocytes	Tumor
CATTTCATCGCAGTTA-1_1	50_CNO_M	5563	2088	0.886370241	2	CNO	Microglia	Microglia
CATTTCATCGGACAAG-1_1	50_CNO_M	4351	1352	0.860491971	5	CNO	Epithelial cells	Epithelial Cells
CATTTCATCGGCACTG-1_1	50_CNO_M	718	461	0.932627754	5	CNO	Epithelial cells	Epithelial Cells
CATTTCATCTGTCCGT-1_1	50_CNO_M	3110	1573	0.91524421	2	CNO	Microglia	Microglia
CCAAGCGAGAGTGAAG-1_1	50_CNO_M	1377	717	0.90970986	4	CNO	Microglia	Microglia
CCAAGCGAGATTAGAC-1_1	50_CNO_M	2102	955	0.896880164	7	CNO	Microglia	Tumor
CCAAGCGAGCGGATCA-1_1	50_CNO_M	1035	469	0.88597867	1	CNO	Monocytes	Microglia/Macrophages
CCAAGCGAGCTTGTTG-1_1	50_CNO_M	2201	1157	0.916446775	4	CNO	Microglia	Microglia
CCAAGCGAGGCACGAT-1_1	50_CNO_M	1923	974	0.910041964	0	CNO	Microglia	Microglia
CCAAGCGAGGTAATCA-1_1	50_CNO_M	3232	1356	0.892516102	4	CNO	Microglia	Microglia
CCAAGCGAGTGATCGG-1_1	50_CNO_M	2452	1132	0.900967101	0	CNO	Microglia	Microglia
CCAAGCGCAACCTAAC-1_1	50_CNO_M	1253	553	0.8853352	1	CNO	Microglia	Microglia/Macrophages
CCAAGCGCAACTGATC-1_1	50_CNO_M	921	493	0.90843828	3	CNO	NK cells	NK/T Cells
CCAAGCGCAATCGCAT-1_1	50_CNO_M	637	423	0.936594071	5	CNO	Epithelial cells	Epithelial Cells
CCAAGCGCACGTCATA-1_1	50_CNO_M	1176	720	0.930603727	6	CNO	Endothelial cells	Endothelial Cells
CCAAGCGCACTACAGT-1_1	50_CNO_M	1243	475	0.864992271	1	CNO	Microglia	Microglia/Macrophages
CCAAGCGCACTCAGAT-1_1	50_CNO_M	1939	1013	0.914232185	0	CNO	Microglia	Microglia
CCAAGCGCAGACCAAG-1_1	50_CNO_M	1151	648	0.918492591	0	CNO	Microglia	Microglia
CCAAGCGCAGATCCTA-1_1	50_CNO_M	1461	898	0.933207822	0	CNO	Microglia	Microglia
CCAAGCGCAGCAGAAC-1_1	50_CNO_M	1917	1002	0.914167887	4	CNO	Microglia	Microglia
CCAAGCGCAGCAGATG-1_1	50_CNO_M	916	371	0.867476227	1	CNO	Macrophages	Microglia/Macrophages
CCAAGCGCAGGCGTTC-1_1	50_CNO_M	1357	813	0.928975696	0	CNO	Microglia	Microglia
CCAAGCGGTGAGATAT-1_1	50_CNO_M	3344	1469	0.898632951	2	CNO	Microglia	Microglia
CCAAGCGGTGATAGAT-1_1	50_CNO_M	6792	2627	0.892343984	10	CNO	Oligodendrocytes	Tumor
CCAAGCGGTTAAACAG-1_1	50_CNO_M	1713	916	0.915930029	4	CNO	Microglia	Microglia
CCAAGCGGTTGAGAGC-1_1	50_CNO_M	1103	437	0.867844175	1	CNO	Macrophages	Microglia/Macrophages
CCAAGCGGTTGCCAAT-1_1	50_CNO_M	722	350	0.889989484	5	CNO	Epithelial cells	Epithelial Cells
CCAAGCGGTTTACACG-1_1	50_CNO_M	4879	1866	0.886827077	4	CNO	Microglia	Microglia
CCAAGCGTCACCCTCA-1_1	50_CNO_M	977	638	0.938100197	15	CNO	Astrocytes	Astrocytes
CCAAGCGTCACTCACC-1_1	50_CNO_M	4294	2007	0.909075912	10	CNO	Oligodendrocytes	Tumor
CCAAGCGTCCATTCGC-1_1	50_CNO_M	802	325	0.864921676	5	CNO	Epithelial cells	Epithelial Cells
CCAAGCGTCGACACTA-1_1	50_CNO_M	1038	410	0.866250961	5	CNO	Epithelial cells	Epithelial Cells
CCAAGCGTCTAGAGCT-1_1	50_CNO_M	1923	958	0.907851497	0	CNO	Microglia	Microglia
CCAAGCGTCTCGTCAC-1_1	50_CNO_M	2045	969	0.902023684	4	CNO	Microglia	Microglia
CCAAGCGTCTTAATCC-1_1	50_CNO_M	1075	598	0.915977248	3	CNO	T cells	NK/T Cells
CCAAGCGTCTTTCTAG-1_1	50_CNO_M	1756	933	0.91535189	7	CNO	Microglia	Tumor
CCAATGAAGACGCCAA-1_1	50_CNO_M	2344	1089	0.901206553	2	CNO	Microglia	Microglia
CCAATGAAGATAGCAT-1_1	50_CNO_M	589	271	0.878291707	5	CNO	Epithelial cells	Epithelial Cells
CCAATGAAGCAGCGAT-1_1	50_CNO_M	4470	1658	0.882003641	2	CNO	Microglia	Microglia
CCAATGAAGCAGTAAT-1_1	50_CNO_M	1543	895	0.92581062	0	CNO	Microglia	Microglia
CCAATGAAGCCAAGGT-1_1	50_CNO_M	4854	1786	0.882201149	11	CNO	Microglia	Epithelial Cells
CCAATGAAGCTGAAAT-1_1	50_CNO_M	1011	596	0.923619334	3	CNO	T cells	NK/T Cells
CCAATGAAGTAGTGCG-1_1	50_CNO_M	1942	944	0.904728258	0	CNO	Microglia	Microglia
CCAATGAAGTATAGAC-1_1	50_CNO_M	3536	1450	0.890899558	2	CNO	Macrophages	Microglia
CCAATGAAGTGAGCCA-1_1	50_CNO_M	3555	1485	0.893232814	2	CNO	Microglia	Microglia
CCAATGACAAATGAAC-1_1	50_CNO_M	6857	2358	0.879151685	11	CNO	Epithelial cells	Epithelial Cells
CCAATGACAACTCATG-1_1	50_CNO_M	761	353	0.884218877	1	CNO	Macrophages	Microglia/Macrophages
CCAATGACAAGCCCAC-1_1	50_CNO_M	1703	834	0.904045806	3	CNO	T cells	NK/T Cells
CCAATGACACATATGC-1_1	50_CNO_M	583	268	0.877955816	1	CNO	Macrophages	Microglia/Macrophages
CCAATGACACTACACA-1_1	50_CNO_M	3684	1707	0.906321885	14	CNO	Macrophages	Microglia
CCAATGACAGCACGAA-1_1	50_CNO_M	1675	885	0.914060091	0	CNO	Microglia	Microglia
CCAATGACAGGAATAT-1_1	50_CNO_M	2199	1090	0.908803653	4	CNO	Microglia	Microglia
CCAATGACAGTTACCA-1_1	50_CNO_M	1239	666	0.912838389	5	CNO	Epithelial cells	Epithelial Cells
CCAATGACATCACAGT-1_1	50_CNO_M	930	490	0.906252832	1	CNO	Microglia	Microglia/Macrophages
CCAATGACATCCGATA-1_1	50_CNO_M	2281	1141	0.910414408	4	CNO	Microglia	Microglia
CCAATGAGTAACATGA-1_1	50_CNO_M	2499	1177	0.903763305	4	CNO	Microglia	Microglia
CCAATGAGTAAGTCAA-1_1	50_CNO_M	3406	1392	0.889983439	2	CNO	Macrophages	Microglia
CCAATGAGTAGCGCCT-1_1	50_CNO_M	6925	2062	0.863001665	2	CNO	Microglia	Microglia
CCAATGAGTAGCTTAC-1_1	50_CNO_M	1763	1014	0.926002561	4	CNO	Microglia	Microglia
CCAATGAGTATCTTCT-1_1	50_CNO_M	1328	629	0.896084903	1	CNO	Microglia	Microglia/Macrophages
CCAATGAGTATGCTTG-1_1	50_CNO_M	1780	917	0.911380478	4	CNO	Microglia	Microglia
CCAATGAGTCCCTAAA-1_1	50_CNO_M	1610	928	0.925384817	0	CNO	Microglia	Microglia
CCAATGAGTCTGCAAT-1_1	50_CNO_M	681	326	0.88707628	1	CNO	Microglia	Microglia/Macrophages
CCAATGAGTGGGAGAG-1_1	50_CNO_M	984	505	0.903206083	3	CNO	T cells	NK/T Cells
CCAATGAGTGTCCACG-1_1	50_CNO_M	5950	2544	0.902239184	10	CNO	Oligodendrocytes	Tumor
CCAATGAGTTCAACGT-1_1	50_CNO_M	5173	2041	0.891241928	4	CNO	Microglia	Microglia
CCAATGAGTTGCATGT-1_1	50_CNO_M	733	344	0.885328583	1	CNO	Microglia	Microglia/Macrophages
CCAATGATCAGAGTTC-1_1	50_CNO_M	4544	1898	0.896336703	4	CNO	Microglia	Microglia
CCAATGATCCAACTGA-1_1	50_CNO_M	647	305	0.883808053	1	CNO	Microglia	Microglia/Macrophages
CCAATGATCCGATCGG-1_1	50_CNO_M	686	281	0.863337975	13	CNO	Astrocytes	Astrocytes
CCAATGATCCGTAGGC-1_1	50_CNO_M	2032	989	0.905461117	5	CNO	Epithelial cells	Epithelial Cells
CCAATGATCCTAGAGT-1_1	50_CNO_M	2240	1060	0.903009523	0	CNO	Microglia	Microglia
CCAATGATCCTGGGTG-1_1	50_CNO_M	3719	1547	0.893308013	15	CNO	Epithelial cells	Astrocytes
CCAATGATCGATTTCT-1_1	50_CNO_M	1214	696	0.921662673	5	CNO	Epithelial cells	Epithelial Cells
CCAATGATCGCCAGTG-1_1	50_CNO_M	3173	1235	0.882962554	4	CNO	Microglia	Microglia
CCAATGATCGGAGATG-1_1	50_CNO_M	875	417	0.890594454	5	CNO	Epithelial cells	Epithelial Cells
CCAATGATCTCATTGT-1_1	50_CNO_M	504	329	0.931456281	7	CNO	Oligodendrocytes	Tumor
CCAATTTAGACGCCAA-1_1	50_CNO_M	2230	1041	0.901187572	4	CNO	Microglia	Microglia
CCAATTTAGACGGAAA-1_1	50_CNO_M	2533	1097	0.893223409	21	CNO	Microglia	Microglia
CCAATTTAGACTTGTC-1_1	50_CNO_M	1500	878	0.926766354	0	CNO	Microglia	Microglia
CCAATTTAGATCCGAG-1_1	50_CNO_M	947	604	0.934378335	0	CNO	Microglia	Microglia
CCAATTTAGATGACCG-1_1	50_CNO_M	2997	1285	0.894214336	11	CNO	Microglia	Epithelial Cells
CCAATTTAGCAGGCTA-1_1	50_CNO_M	681	297	0.872794935	1	CNO	Macrophages	Microglia/Macrophages
CCAATTTAGCATCAGG-1_1	50_CNO_M	1974	925	0.900099929	0	CNO	Microglia	Microglia
CCAATTTAGCATTTGC-1_1	50_CNO_M	1538	899	0.926827788	0	CNO	Microglia	Microglia
CCAATTTAGCCGATAG-1_1	50_CNO_M	5321	2687	0.920363358	8	CNO	Neurons	Tumor
CCAATTTAGCCTAACT-1_1	50_CNO_M	706	365	0.899427351	1	CNO	Microglia	Microglia/Macrophages
CCAATTTAGGAGATAG-1_1	50_CNO_M	2170	950	0.892480007	4	CNO	Macrophages	Microglia
CCAATTTAGTAAGACT-1_1	50_CNO_M	1821	988	0.918549768	0	CNO	Microglia	Microglia
CCAATTTAGTACTGTC-1_1	50_CNO_M	615	435	0.946076517	1	CNO	Macrophages	Microglia/Macrophages
CCAATTTAGTGTTCCA-1_1	50_CNO_M	575	408	0.946005212	6	CNO	Endothelial cells	Endothelial Cells
CCAATTTAGTTTGGCT-1_1	50_CNO_M	5243	2322	0.904903872	10	CNO	Oligodendrocytes	Tumor
CCAATTTCAAACTAGA-1_1	50_CNO_M	5165	1868	0.881043607	2	CNO	Microglia	Microglia
CCAATTTCAAGGTCAG-1_1	50_CNO_M	542	274	0.891642721	1	CNO	Microglia	Microglia/Macrophages
CCAATTTCACTCTCGT-1_1	50_CNO_M	651	344	0.901540938	1	CNO	Microglia	Microglia/Macrophages
CCAATTTCAGCACACC-1_1	50_CNO_M	1675	973	0.92682975	0	CNO	Microglia	Microglia
CCAATTTCAGCAGGAT-1_1	50_CNO_M	1277	779	0.930894962	21	CNO	Microglia	Microglia
CCAATTTGTACAAGTA-1_1	50_CNO_M	1162	509	0.883045926	1	CNO	Macrophages	Microglia/Macrophages
CCAATTTGTACCATAC-1_1	50_CNO_M	674	314	0.882725297	1	CNO	Macrophages	Microglia/Macrophages
CCAATTTGTACGCGTC-1_1	50_CNO_M	5585	2285	0.896414579	10	CNO	Oligodendrocytes	Tumor
CCAATTTGTAGAGTTA-1_1	50_CNO_M	612	270	0.872472422	1	CNO	Macrophages	Microglia/Macrophages
CCAATTTGTCACTGAT-1_1	50_CNO_M	2244	1173	0.915928702	0	CNO	Microglia	Microglia
CCAATTTGTCATACCA-1_1	50_CNO_M	3473	1490	0.896201876	2	CNO	Microglia	Microglia
CCAATTTGTGAGTAAT-1_1	50_CNO_M	1647	928	0.922546051	0	CNO	Microglia	Microglia
CCAATTTGTGGGTCAA-1_1	50_CNO_M	6139	2401	0.892371973	22	CNO	Epithelial cells	NK/T Cells
CCAATTTGTGTCTAAC-1_1	50_CNO_M	1803	936	0.912555205	4	CNO	Microglia	Microglia
CCAATTTGTTCATCTT-1_1	50_CNO_M	1932	1010	0.914277195	11	CNO	Epithelial cells	Epithelial Cells
CCAATTTGTTGCAAGG-1_1	50_CNO_M	1462	822	0.920985873	0	CNO	Microglia	Microglia
CCAATTTGTTGTACGT-1_1	50_CNO_M	2029	1025	0.910331754	0	CNO	Microglia	Microglia
CCAATTTGTTTGTTGG-1_1	50_CNO_M	3090	1276	0.889939148	4	CNO	Microglia	Microglia
CCAATTTTCAGCGCGT-1_1	50_CNO_M	2548	1146	0.898122581	11	CNO	Epithelial cells	Epithelial Cells
CCAATTTTCATGCCCT-1_1	50_CNO_M	3634	1749	0.910797534	4	CNO	Microglia	Microglia
CCAATTTTCATTTCGT-1_1	50_CNO_M	557	292	0.897856105	1	CNO	Microglia	Microglia/Macrophages
CCAATTTTCCATTCAT-1_1	50_CNO_M	1181	717	0.929455367	4	CNO	Microglia	Microglia
CCAATTTTCTTCCTAA-1_1	50_CNO_M	5931	1902	0.869096033	11	CNO	Epithelial cells	Epithelial Cells
CCACAAAAGAACCGCA-1_1	50_CNO_M	1488	843	0.922216753	0	CNO	Microglia	Microglia
CCACAAAAGACAGTCG-1_1	50_CNO_M	4281	1572	0.880190757	2	CNO	Microglia	Microglia
CCACAAAAGAGCTGAC-1_1	50_CNO_M	1651	856	0.911343775	0	CNO	Microglia	Microglia
CCACAAAAGATCGCCC-1_1	50_CNO_M	1280	758	0.926770071	0	CNO	Microglia	Microglia
CCACAAAAGCCGAATG-1_1	50_CNO_M	1587	801	0.907221599	4	CNO	Microglia	Microglia
CCACAAAAGCCGTAAG-1_1	50_CNO_M	806	277	0.840398555	1	CNO	Microglia	Microglia/Macrophages
CCACAAAAGCTACAAA-1_1	50_CNO_M	983	610	0.930753558	0	CNO	Microglia	Microglia
CCACAAAAGCTTCGTA-1_1	50_CNO_M	1469	701	0.898547027	5	CNO	Epithelial cells	Epithelial Cells
CCACAAAAGGTAGCCA-1_1	50_CNO_M	668	272	0.8618625	5	CNO	Epithelial cells	Epithelial Cells
CCACAAAAGTACAGCG-1_1	50_CNO_M	697	516	0.954072323	6	CNO	Endothelial cells	Endothelial Cells
CCACAAACAAACACCT-1_1	50_CNO_M	1040	410	0.866010933	1	CNO	Microglia	Microglia/Macrophages
CCACAAACAATAAGGT-1_1	50_CNO_M	1954	1062	0.919536277	0	CNO	Microglia	Microglia
CCACAAACAATACGCT-1_1	50_CNO_M	1246	785	0.935180999	0	CNO	Microglia	Microglia
CCACAAACAATGCAGG-1_1	50_CNO_M	588	264	0.874421807	1	CNO	Monocytes	Microglia/Macrophages
CCACAAACAATTGCCA-1_1	50_CNO_M	1262	749	0.92693544	0	CNO	Microglia	Microglia
CCACAAACACACAGCC-1_1	50_CNO_M	4134	1980	0.911594986	9	CNO	Oligodendrocytes	Tumor
CCACAAACACGGCCAT-1_1	50_CNO_M	1420	880	0.934077835	0	CNO	Microglia	Microglia
CCACAAACACGGGTAA-1_1	50_CNO_M	1957	984	0.909285284	14	CNO	Microglia	Microglia
CCACAAACAGCATACT-1_1	50_CNO_M	2146	1111	0.914181442	11	CNO	Macrophages	Epithelial Cells
CCACAAACATATTCGG-1_1	50_CNO_M	2640	1369	0.916647138	9	CNO	Oligodendrocytes	Tumor
CCACAAACATCATTTC-1_1	50_CNO_M	3232	1585	0.911826582	4	CNO	Microglia	Microglia
CCACAAACATCGCCTT-1_1	50_CNO_M	2186	825	0.873281275	1	CNO	Microglia	Microglia/Macrophages
CCACAAACATCTATCT-1_1	50_CNO_M	1963	975	0.907706335	5	CNO	Epithelial cells	Epithelial Cells
CCACAAACATGTAACC-1_1	50_CNO_M	3380	1143	0.866567984	7	CNO	Epithelial cells	Tumor
CCACAAAGTAAGTTGA-1_1	50_CNO_M	908	301	0.83789539	5	CNO	Epithelial cells	Epithelial Cells
CCACAAAGTATCCTTT-1_1	50_CNO_M	682	340	0.893320938	1	CNO	Microglia	Microglia/Macrophages
CCACAAAGTCAGACTT-1_1	50_CNO_M	535	362	0.937821403	7	CNO	Oligodendrocytes	Tumor
CCACAAAGTCCAGCCA-1_1	50_CNO_M	1788	806	0.893605974	5	CNO	Epithelial cells	Epithelial Cells
CCACAAAGTCGAAACG-1_1	50_CNO_M	1508	835	0.919231451	0	CNO	Microglia	Microglia
CCACAAAGTCGCACAC-1_1	50_CNO_M	2191	1040	0.903129697	0	CNO	Microglia	Microglia
CCACAAAGTGTATTGC-1_1	50_CNO_M	2546	1087	0.89147263	4	CNO	Microglia	Microglia
CCACAAAGTTGAATCC-1_1	50_CNO_M	2118	733	0.861445508	5	CNO	Epithelial cells	Epithelial Cells
CCACAAAGTTGTGTTG-1_1	50_CNO_M	1010	500	0.898362615	2	CNO	Microglia	Microglia
CCACAAATCAACTCTT-1_1	50_CNO_M	5464	2096	0.888664021	2	CNO	Microglia	Microglia
CCACAAATCAAGCCAT-1_1	50_CNO_M	1736	998	0.925786236	21	CNO	Microglia	Microglia
CCACAAATCAAGTCTG-1_1	50_CNO_M	4256	1779	0.8956116	10	CNO	Oligodendrocytes	Tumor
CCACAAATCATCGTAG-1_1	50_CNO_M	1799	962	0.916481263	4	CNO	Microglia	Microglia
CCACAAATCATTATCC-1_1	50_CNO_M	6060	2152	0.881127928	19	CNO	Erythrocytes	Erythrocytes
CCACAAATCCACGTGG-1_1	50_CNO_M	5867	2079	0.880437407	2	CNO	Microglia	Microglia
CCACAAATCCTTATCA-1_1	50_CNO_M	629	290	0.879851868	5	CNO	Epithelial cells	Epithelial Cells
CCACAAATCGCATAGT-1_1	50_CNO_M	5327	1715	0.867913362	2	CNO	Microglia	Microglia
CCACAAATCGCCTATC-1_1	50_CNO_M	3562	1257	0.872635805	5	CNO	Epithelial cells	Epithelial Cells
CCACAAATCGCTACGG-1_1	50_CNO_M	521	324	0.924068813	1	CNO	Macrophages	Microglia/Macrophages
CCACACTAGACCTCCG-1_1	50_CNO_M	2215	1143	0.914111988	0	CNO	Microglia	Microglia
CCACACTAGATTGATG-1_1	50_CNO_M	5250	1958	0.884857991	21	CNO	Microglia	Microglia
CCACACTAGCGAAACC-1_1	50_CNO_M	903	589	0.937215135	0	CNO	Microglia	Microglia
CCACACTAGCGACTAG-1_1	50_CNO_M	3658	1227	0.866863123	4	CNO	Microglia	Microglia
CCACACTAGCGGATCA-1_1	50_CNO_M	1141	700	0.930596081	4	CNO	Microglia	Microglia
CCACACTAGCGTATGG-1_1	50_CNO_M	2053	1032	0.909820599	0	CNO	Microglia	Microglia
CCACACTAGGGCCTCT-1_1	50_CNO_M	4338	2065	0.911370957	8	CNO	Oligodendrocytes	Tumor
CCACACTAGGTGAGAA-1_1	50_CNO_M	551	300	0.903679043	1	CNO	Microglia	Microglia/Macrophages
CCACACTAGGTTTGAA-1_1	50_CNO_M	2843	1242	0.895866097	2	CNO	Microglia	Microglia
CCACACTAGTAATACG-1_1	50_CNO_M	2055	1092	0.917112954	4	CNO	Microglia	Microglia
CCACACTAGTACTGGG-1_1	50_CNO_M	2396	964	0.882997093	16	CNO	Monocytes	NK/T Cells
CCACACTAGTAGGGTC-1_1	50_CNO_M	1406	766	0.916214174	0	CNO	Microglia	Microglia
CCACACTAGTCTCTGA-1_1	50_CNO_M	2342	984	0.888237993	2	CNO	Microglia	Microglia
CCACACTCAAGCCATT-1_1	50_CNO_M	3349	1343	0.887418812	2	CNO	Macrophages	Microglia
CCACACTCACGGTGTC-1_1	50_CNO_M	4752	1952	0.89491172	2	CNO	Microglia	Microglia
CCACACTCAGAGTTGG-1_1	50_CNO_M	2552	949	0.873898003	4	CNO	Microglia	Microglia
CCACACTCATAGGCGA-1_1	50_CNO_M	1972	705	0.864421725	5	CNO	Epithelial cells	Epithelial Cells
CCACACTCATGAAGCG-1_1	50_CNO_M	2569	1104	0.892428033	2	CNO	Microglia	Microglia
CCACACTCATTAGGAA-1_1	50_CNO_M	566	339	0.919131283	13	CNO	Astrocytes	Astrocytes
CCACACTGTATATGGA-1_1	50_CNO_M	3547	1592	0.901991062	2	CNO	Microglia	Microglia
CCACACTGTCCAACGC-1_1	50_CNO_M	1861	1028	0.921170259	6	CNO	Endothelial cells	Endothelial Cells
CCACACTGTCCGGCAT-1_1	50_CNO_M	7334	3036	0.900904177	8	CNO	Neurons	Tumor
CCACACTGTCCTGTTC-1_1	50_CNO_M	9011	3400	0.892966278	8	CNO	Neurons	Tumor
CCACACTGTGCGGATA-1_1	50_CNO_M	1958	660	0.856532313	5	CNO	Epithelial cells	Epithelial Cells
CCACACTGTGTCTTCC-1_1	50_CNO_M	2935	1209	0.88892003	0	CNO	Microglia	Microglia
CCACACTGTTATCTGG-1_1	50_CNO_M	1649	945	0.924845426	0	CNO	Microglia	Microglia
CCACACTGTTCCCAAA-1_1	50_CNO_M	4283	1751	0.893037204	4	CNO	Microglia	Microglia
CCACACTGTTCTTGTT-1_1	50_CNO_M	713	434	0.924432865	5	CNO	Epithelial cells	Epithelial Cells
CCACACTGTTGAATCC-1_1	50_CNO_M	3326	1418	0.894873882	2	CNO	Macrophages	Microglia
CCACACTGTTGTATGC-1_1	50_CNO_M	4236	1485	0.874487172	2	CNO	Microglia	Microglia
CCACACTGTTTGCAGT-1_1	50_CNO_M	692	357	0.89879326	1	CNO	Microglia	Microglia/Macrophages
CCACACTTCCTGGGTG-1_1	50_CNO_M	971	536	0.913613826	7	CNO	Microglia	Tumor
CCACACTTCGAAATCC-1_1	50_CNO_M	4037	1592	0.887934248	7	CNO	Microglia	Tumor
CCACACTTCGTCACCT-1_1	50_CNO_M	7181	3092	0.905101688	9	CNO	Oligodendrocytes	Tumor
CCACACTTCTAGTTCT-1_1	50_CNO_M	7646	3228	0.903564541	10	CNO	Oligodendrocytes	Tumor
CCACACTTCTATCGCC-1_1	50_CNO_M	1964	990	0.90965882	0	CNO	Microglia	Microglia
CCACACTTCTCTAAGG-1_1	50_CNO_M	1637	789	0.901379317	0	CNO	Microglia	Microglia
CCACACTTCTGTCAGA-1_1	50_CNO_M	1095	480	0.882157262	1	CNO	Microglia	Microglia/Macrophages
CCACCATAGAAACACT-1_1	50_CNO_M	505	327	0.930180066	1	CNO	Macrophages	Microglia/Macrophages
CCACCATAGAAGGCTC-1_1	50_CNO_M	2558	810	0.85345361	1	CNO	Macrophages	Microglia/Macrophages
CCACCATAGATGCGAC-1_1	50_CNO_M	807	428	0.905248797	1	CNO	Macrophages	Microglia/Macrophages
CCACCATAGATTGGGC-1_1	50_CNO_M	3336	1514	0.902617612	0	CNO	Microglia	Microglia
CCACCATAGCACTAGG-1_1	50_CNO_M	2149	1166	0.920312417	11	CNO	Epithelial cells	Epithelial Cells
CCACCATAGCACTCTA-1_1	50_CNO_M	2744	988	0.870978009	5	CNO	Epithelial cells	Epithelial Cells
CCACCATAGCCTGTCG-1_1	50_CNO_M	2829	1179	0.889872664	2	CNO	Macrophages	Microglia
CCACCATAGGCTCTAT-1_1	50_CNO_M	4612	1884	0.893880964	11	CNO	Epithelial cells	Epithelial Cells
CCACCATAGGTGAGAA-1_1	50_CNO_M	2348	1147	0.907694292	0	CNO	Microglia	Microglia
CCACCATAGTCCCAAT-1_1	50_CNO_M	1452	512	0.856830666	5	CNO	Epithelial cells	Epithelial Cells
CCACCATAGTCGAAAT-1_1	50_CNO_M	1220	476	0.867561496	1	CNO	Macrophages	Microglia/Macrophages
CCACCATAGTGCACCC-1_1	50_CNO_M	856	418	0.893844751	5	CNO	Epithelial cells	Epithelial Cells
CCACCATAGTGCACTT-1_1	50_CNO_M	3264	1525	0.905946555	11	CNO	Epithelial cells	Epithelial Cells
CCACCATAGTGTAGAT-1_1	50_CNO_M	2998	1122	0.877233408	2	CNO	Microglia	Microglia
CCACCATAGTTTGAGA-1_1	50_CNO_M	1435	866	0.930521286	0	CNO	Microglia	Microglia
CCACCATCAAACCACT-1_1	50_CNO_M	5357	2333	0.903187317	2	CNO	Microglia	Microglia
CCACCATCAAGACGGT-1_1	50_CNO_M	558	290	0.896514723	1	CNO	Epithelial cells	Microglia/Macrophages
CCACCATCACAACCGC-1_1	50_CNO_M	3816	1554	0.89106644	4	CNO	Microglia	Microglia
CCACCATCACACAGAG-1_1	50_CNO_M	3893	1668	0.897476546	4	CNO	Microglia	Microglia
CCACCATCACCTGCTT-1_1	50_CNO_M	3590	1568	0.898807642	2	CNO	Microglia	Microglia
CCACCATCACGGGCTT-1_1	50_CNO_M	3116	1855	0.935523901	10	CNO	Oligodendrocytes	Tumor
CCACCATCAGATCACT-1_1	50_CNO_M	1117	494	0.883753267	5	CNO	Epithelial cells	Epithelial Cells
CCACCATCATAGCTGT-1_1	50_CNO_M	5658	1909	0.874260752	2	CNO	Microglia	Microglia
CCACCATGTAGGATAT-1_1	50_CNO_M	6837	2445	0.883545666	2	CNO	Microglia	Microglia
CCACCATGTATCTCTT-1_1	50_CNO_M	4404	1824	0.894940034	4	CNO	Microglia	Microglia
CCACCATGTCCTGGTG-1_1	50_CNO_M	1224	436	0.854816495	1	CNO	Macrophages	Microglia/Macrophages
CCACCATGTCGAACGA-1_1	50_CNO_M	1548	597	0.870273875	1	CNO	Macrophages	Microglia/Macrophages
CCACCATGTCTTAGTG-1_1	50_CNO_M	2110	955	0.896435069	11	CNO	Epithelial cells	Epithelial Cells
CCACCATGTGATACAA-1_1	50_CNO_M	5210	1976	0.886718008	4	CNO	Microglia	Microglia
CCACCATGTGCACAAG-1_1	50_CNO_M	609	327	0.903013768	1	CNO	Macrophages	Microglia/Macrophages
CCACCATGTGTACGCC-1_1	50_CNO_M	1411	653	0.893757434	5	CNO	Epithelial cells	Epithelial Cells
CCACCATGTGTCCCTT-1_1	50_CNO_M	7046	2584	0.886783622	4	CNO	Microglia	Microglia
CCACCATGTGTGGACA-1_1	50_CNO_M	1483	821	0.919020321	2	CNO	Microglia	Microglia
CCACCATGTTACGATC-1_1	50_CNO_M	1838	980	0.91633256	0	CNO	Microglia	Microglia
CCACCATGTTCAATCG-1_1	50_CNO_M	15546	4368	0.868467034	9	CNO	Oligodendrocytes	Tumor
CCACCATGTTCCACGG-1_1	50_CNO_M	525	273	0.895595579	1	CNO	Macrophages	Microglia/Macrophages
CCACCATGTTCGTTCC-1_1	50_CNO_M	2339	1124	0.905532486	4	CNO	Microglia	Microglia
CCACCATTCACCTCTG-1_1	50_CNO_M	3079	1613	0.919511942	0	CNO	Microglia	Microglia
CCACCATTCACGAACT-1_1	50_CNO_M	1479	880	0.928868213	0	CNO	Microglia	Microglia
CCACCATTCATTCGTT-1_1	50_CNO_M	5193	1936	0.884666293	2	CNO	Microglia	Microglia
CCACCATTCGATACAC-1_1	50_CNO_M	6754	2244	0.875040978	2	CNO	Microglia	Microglia
CCACCATTCGCAGTGC-1_1	50_CNO_M	3950	1648	0.894444699	9	CNO	Oligodendrocytes	Tumor
CCACCATTCGTCAACA-1_1	50_CNO_M	2160	1042	0.905056103	0	CNO	Microglia	Microglia
CCACCATTCTCAATCT-1_1	50_CNO_M	2325	1174	0.911848611	0	CNO	Microglia	Microglia
CCACGAGAGAAAGTCT-1_1	50_CNO_M	2032	1128	0.922726572	9	CNO	Oligodendrocytes	Tumor
CCACGAGAGACTGAGC-1_1	50_CNO_M	1659	778	0.897862584	5	CNO	Epithelial cells	Epithelial Cells
CCACGAGAGATTGGGC-1_1	50_CNO_M	2031	934	0.898007064	0	CNO	Microglia	Microglia
CCACGAGAGCGACATG-1_1	50_CNO_M	701	380	0.906549272	1	CNO	Microglia	Microglia/Macrophages
CCACGAGAGCTGAAAT-1_1	50_CNO_M	1189	618	0.907584854	0	CNO	Microglia	Microglia
CCACGAGAGGAATGTT-1_1	50_CNO_M	533	294	0.905241757	1	CNO	Macrophages	Microglia/Macrophages
CCACGAGAGGTTGGAC-1_1	50_CNO_M	1348	818	0.930684318	0	CNO	Microglia	Microglia
CCACGAGAGTAAATGC-1_1	50_CNO_M	2045	1116	0.920551651	4	CNO	Microglia	Microglia
CCACGAGCAACAACAA-1_1	50_CNO_M	2482	1215	0.908617492	5	CNO	Epithelial cells	Epithelial Cells
CCACGAGCAAGGTCGA-1_1	50_CNO_M	2916	1485	0.915417305	4	CNO	Microglia	Microglia
CCACGAGCAAGTTCCA-1_1	50_CNO_M	592	283	0.884380204	1	CNO	Microglia	Microglia/Macrophages
CCACGAGCACCTAAAC-1_1	50_CNO_M	1537	882	0.924308137	0	CNO	Microglia	Microglia
CCACGAGCAGAGTCAG-1_1	50_CNO_M	1733	893	0.91109447	0	CNO	Microglia	Microglia
CCACGAGCAGAGTGTG-1_1	50_CNO_M	6100	2561	0.900426047	8	CNO	Neurons	Tumor
CCACGAGCAGCGATTT-1_1	50_CNO_M	584	273	0.880621506	1	CNO	Microglia	Microglia/Macrophages
CCACGAGCAGGAACCA-1_1	50_CNO_M	607	372	0.923596358	13	CNO	Neurons	Astrocytes
CCACGAGCATCTCGTC-1_1	50_CNO_M	1085	709	0.939124434	18	CNO	Endothelial cells	Fibroblasts
CCACGAGGTCCAGCCA-1_1	50_CNO_M	3802	1747	0.905665345	4	CNO	Microglia	Microglia
CCACGAGGTGCGAGTA-1_1	50_CNO_M	3291	1589	0.910101078	10	CNO	Oligodendrocytes	Tumor
CCACGAGGTTACTCAG-1_1	50_CNO_M	1990	849	0.887856362	5	CNO	Epithelial cells	Epithelial Cells
CCACGAGTCAGCAATC-1_1	50_CNO_M	1273	438	0.850763317	16	CNO	Granulocytes	NK/T Cells
CCACGAGTCATCCCGT-1_1	50_CNO_M	4586	2012	0.902277067	6	CNO	Epithelial cells	Endothelial Cells
CCACGAGTCCACCCTA-1_1	50_CNO_M	941	523	0.914215488	0	CNO	Microglia	Microglia
CCACGAGTCCCTGGTT-1_1	50_CNO_M	2449	1246	0.913404629	4	CNO	Microglia	Microglia
CCACGAGTCCTACGAA-1_1	50_CNO_M	2625	1155	0.895719848	4	CNO	Microglia	Microglia
CCACGAGTCGAGTCCG-1_1	50_CNO_M	2447	1189	0.907498975	0	CNO	Microglia	Microglia
CCACGAGTCGCATGAT-1_1	50_CNO_M	598	404	0.938661092	3	CNO	T cells	NK/T Cells
CCACGAGTCGGTGTTA-1_1	50_CNO_M	3092	1396	0.90105147	4	CNO	Microglia	Microglia
CCACGAGTCTCCCATG-1_1	50_CNO_M	4729	1571	0.869762402	2	CNO	Macrophages	Microglia
CCACGAGTCTGGCTGG-1_1	50_CNO_M	1564	850	0.917095117	0	CNO	Microglia	Microglia
CCACGTTAGACATAAC-1_1	50_CNO_M	1944	1020	0.91483066	0	CNO	Microglia	Microglia
CCACGTTAGAGAATCT-1_1	50_CNO_M	3267	1407	0.895890862	2	CNO	Macrophages	Microglia
CCACGTTAGAGTAACT-1_1	50_CNO_M	1996	1002	0.909309619	0	CNO	Microglia	Microglia
CCACGTTAGATCCTAC-1_1	50_CNO_M	2497	1123	0.897852213	0	CNO	Microglia	Microglia
CCACGTTAGGATACAT-1_1	50_CNO_M	2093	1080	0.913470207	0	CNO	Microglia	Microglia
CCACGTTAGGCAGTCA-1_1	50_CNO_M	1648	543	0.850120052	5	CNO	Epithelial cells	Epithelial Cells
CCACGTTAGGTGGGTT-1_1	50_CNO_M	917	469	0.90170149	5	CNO	Epithelial cells	Epithelial Cells
CCACGTTAGTTCCAGT-1_1	50_CNO_M	1930	950	0.906307005	0	CNO	Macrophages	Microglia
CCACGTTCACCGTGCA-1_1	50_CNO_M	1066	613	0.920635403	5	CNO	Epithelial cells	Epithelial Cells
CCACGTTCACGAAAGC-1_1	50_CNO_M	1245	655	0.909882782	21	CNO	Microglia	Microglia
CCACGTTCACGTATAC-1_1	50_CNO_M	2515	1294	0.915129984	0	CNO	Microglia	Microglia
CCACGTTCAGAACTTC-1_1	50_CNO_M	2696	1278	0.905504079	4	CNO	Microglia	Microglia
CCACGTTCAGCACAGA-1_1	50_CNO_M	1799	1015	0.923636639	6	CNO	Endothelial cells	Endothelial Cells
CCACGTTCAGCACGAA-1_1	50_CNO_M	1649	982	0.930029926	0	CNO	Microglia	Microglia
CCACGTTCAGGAATCG-1_1	50_CNO_M	794	448	0.914290389	0	CNO	Microglia	Microglia
CCACGTTCAGGCTATT-1_1	50_CNO_M	3080	1682	0.924689435	8	CNO	Oligodendrocytes	Tumor
CCACGTTCAGGTTTAC-1_1	50_CNO_M	2791	1324	0.906008583	2	CNO	Microglia	Microglia
CCACGTTCATATCTGG-1_1	50_CNO_M	1354	774	0.922443398	0	CNO	Microglia	Microglia
CCACGTTGTAACTAAG-1_1	50_CNO_M	1249	594	0.895763124	1	CNO	Macrophages	Microglia/Macrophages
CCACGTTGTATCGTGT-1_1	50_CNO_M	2382	1242	0.916249618	11	CNO	Epithelial cells	Epithelial Cells
CCACGTTGTCCAGAAG-1_1	50_CNO_M	1029	537	0.906240988	7	CNO	Oligodendrocytes	Tumor
CCACGTTGTGCCTTCT-1_1	50_CNO_M	1559	893	0.924207228	0	CNO	Microglia	Microglia
CCACGTTGTGCTGTCG-1_1	50_CNO_M	2959	1411	0.907345284	4	CNO	Microglia	Microglia
CCACGTTGTGGCTGCT-1_1	50_CNO_M	1869	960	0.911560935	18	CNO	Cardiomyocytes	Fibroblasts
CCACGTTGTTAGGCCC-1_1	50_CNO_M	3385	1766	0.919942406	15	CNO	Astrocytes	Astrocytes
CCACGTTGTTCCTTGC-1_1	50_CNO_M	2800	1345	0.907623688	0	CNO	Microglia	Microglia
CCACGTTTCAGCAATC-1_1	50_CNO_M	4979	2080	0.897467076	4	CNO	Microglia	Microglia
CCACGTTTCATTGCCC-1_1	50_CNO_M	1151	598	0.907099921	15	CNO	Astrocytes	Astrocytes
CCACGTTTCCGATAGT-1_1	50_CNO_M	1401	855	0.931836568	0	CNO	Microglia	Microglia
CCACGTTTCCGGTTCT-1_1	50_CNO_M	8397	3379	0.899254981	10	CNO	Oligodendrocytes	Tumor
CCACGTTTCCTAAACG-1_1	50_CNO_M	4604	1925	0.896617365	4	CNO	Microglia	Microglia
CCACGTTTCGAGTACT-1_1	50_CNO_M	1768	967	0.919304937	0	CNO	Microglia	Microglia
CCACGTTTCGCACTCT-1_1	50_CNO_M	591	280	0.882944539	5	CNO	Epithelial cells	Epithelial Cells
CCACGTTTCGGAGTGA-1_1	50_CNO_M	2522	1218	0.907077754	4	CNO	Microglia	Microglia
CCACGTTTCGGTAACT-1_1	50_CNO_M	1993	983	0.906969813	11	CNO	Epithelial cells	Epithelial Cells
CCACGTTTCTCCACTG-1_1	50_CNO_M	1239	755	0.930449597	4	CNO	Microglia	Microglia
CCACTTGAGCGATCGA-1_1	50_CNO_M	3639	1501	0.891995703	2	CNO	Macrophages	Microglia
CCACTTGAGCGTATGG-1_1	50_CNO_M	1472	822	0.920125203	0	CNO	Microglia	Microglia
CCACTTGAGCGTTAGG-1_1	50_CNO_M	6448	2659	0.899011875	9	CNO	Oligodendrocytes	Tumor
CCACTTGAGGACTGGT-1_1	50_CNO_M	3939	1747	0.901792721	9	CNO	Oligodendrocytes	Tumor
CCACTTGAGGCTCCCA-1_1	50_CNO_M	1606	863	0.915858966	0	CNO	Microglia	Microglia
CCACTTGAGGGACACT-1_1	50_CNO_M	2140	922	0.890198973	4	CNO	Microglia	Microglia
CCACTTGAGTAATACG-1_1	50_CNO_M	2095	1033	0.907537883	11	CNO	Epithelial cells	Epithelial Cells
CCACTTGAGTGAGGCT-1_1	50_CNO_M	2690	1333	0.911094999	15	CNO	Astrocytes	Astrocytes
CCACTTGCAACCGATT-1_1	50_CNO_M	1495	882	0.927811493	0	CNO	Microglia	Microglia
CCACTTGCAAGGGTCA-1_1	50_CNO_M	858	526	0.927560094	0	CNO	Microglia	Microglia
CCACTTGCACAGAGCA-1_1	50_CNO_M	744	413	0.910981581	5	CNO	Epithelial cells	Epithelial Cells
CCACTTGCACAGCATT-1_1	50_CNO_M	1234	437	0.85416119	5	CNO	Epithelial cells	Epithelial Cells
CCACTTGCACCGCTAG-1_1	50_CNO_M	2803	1242	0.897465154	2	CNO	Macrophages	Microglia
CCACTTGCAGACAAGC-1_1	50_CNO_M	3017	1362	0.900735529	4	CNO	Microglia	Microglia
CCACTTGCATCACAGT-1_1	50_CNO_M	555	349	0.926586717	1	CNO	Monocytes	Microglia/Macrophages
CCACTTGCATCGGCCA-1_1	50_CNO_M	1918	1073	0.923161586	21	CNO	Astrocytes	Microglia
CCACTTGCATCGTGGC-1_1	50_CNO_M	799	521	0.936018583	0	CNO	Microglia	Microglia
CCACTTGCATCTCGTC-1_1	50_CNO_M	3301	1473	0.900404069	4	CNO	Microglia	Microglia
CCACTTGGTAAGTTGA-1_1	50_CNO_M	1167	484	0.875377677	1	CNO	Macrophages	Microglia/Macrophages
CCACTTGGTACTAAGA-1_1	50_CNO_M	1714	998	0.927371833	0	CNO	Macrophages	Microglia
CCACTTGGTAGCACGA-1_1	50_CNO_M	2164	1017	0.901675859	4	CNO	Microglia	Microglia
CCACTTGGTAGGTCAG-1_1	50_CNO_M	1436	780	0.916044703	4	CNO	Microglia	Microglia
CCACTTGGTCAACGCC-1_1	50_CNO_M	2942	1376	0.904854934	4	CNO	Microglia	Microglia
CCACTTGGTCAGGCAA-1_1	50_CNO_M	2671	1360	0.914454953	9	CNO	Oligodendrocytes	Tumor
CCACTTGGTCCAGCCA-1_1	50_CNO_M	1055	434	0.872401417	1	CNO	Macrophages	Microglia/Macrophages
CCACTTGGTCCGGTGT-1_1	50_CNO_M	3017	1254	0.890424049	2	CNO	Microglia	Microglia
CCACTTGGTCGCACGT-1_1	50_CNO_M	1978	1071	0.919169137	4	CNO	Microglia	Microglia
CCACTTGGTCGTTGGC-1_1	50_CNO_M	878	528	0.924966535	1	CNO	Monocytes	Microglia/Macrophages
CCACTTGGTTGACTGT-1_1	50_CNO_M	2160	1046	0.905555125	2	CNO	Microglia	Microglia
CCACTTGGTTTAAGGA-1_1	50_CNO_M	3300	1562	0.907678947	4	CNO	Microglia	Microglia
CCACTTGTCAATCGGT-1_1	50_CNO_M	2107	1045	0.90836974	0	CNO	Microglia	Microglia
CCACTTGTCCACGAAT-1_1	50_CNO_M	3334	1602	0.909649108	4	CNO	Microglia	Microglia
CCACTTGTCCACTTCG-1_1	50_CNO_M	3125	1351	0.895791044	7	CNO	Microglia	Tumor
CCACTTGTCCAGTGTA-1_1	50_CNO_M	3175	1482	0.905505499	2	CNO	Microglia	Microglia
CCACTTGTCCTTGACC-1_1	50_CNO_M	6899	2571	0.888328224	2	CNO	Microglia	Microglia
CCACTTGTCGCATTGA-1_1	50_CNO_M	8520	3077	0.88746498	9	CNO	Oligodendrocytes	Tumor
CCACTTGTCGCGCTGA-1_1	50_CNO_M	1316	605	0.891800953	20	CNO	Macrophages	NK/T Cells
CCACTTGTCGGACCAC-1_1	50_CNO_M	3762	1593	0.895619776	4	CNO	Microglia	Microglia
CCACTTGTCGTCACCT-1_1	50_CNO_M	1296	865	0.943587801	8	CNO	Neurons	Tumor
CCACTTGTCTACGGGC-1_1	50_CNO_M	882	572	0.936148511	5	CNO	Epithelial cells	Epithelial Cells
CCACTTGTCTACTGCC-1_1	50_CNO_M	3660	1577	0.897389832	4	CNO	Microglia	Microglia
CCACTTGTCTTGCGCT-1_1	50_CNO_M	777	327	0.869958991	1	CNO	Macrophages	Microglia/Macrophages
CCATAAGAGACTACCT-1_1	50_CNO_M	922	591	0.934852961	6	CNO	Endothelial cells	Endothelial Cells
CCATAAGAGATCGACG-1_1	50_CNO_M	4336	1397	0.864756449	2	CNO	Microglia	Microglia
CCATAAGAGCATCCTA-1_1	50_CNO_M	1199	669	0.917697971	0	CNO	Microglia	Microglia
CCATAAGAGCCGAATG-1_1	50_CNO_M	1870	848	0.895029835	0	CNO	Microglia	Microglia
CCATAAGAGCGATGAC-1_1	50_CNO_M	4405	1933	0.901833324	7	CNO	Microglia	Tumor
CCATAAGAGCTACTGT-1_1	50_CNO_M	3390	1500	0.899691669	3	CNO	T cells	NK/T Cells
CCATAAGAGGAACGTC-1_1	50_CNO_M	713	326	0.880875827	1	CNO	Macrophages	Microglia/Macrophages
CCATAAGAGGATACCG-1_1	50_CNO_M	730	318	0.873959118	1	CNO	Macrophages	Microglia/Macrophages
CCATAAGAGGCCACCT-1_1	50_CNO_M	2021	1033	0.911825701	0	CNO	Microglia	Microglia
CCATAAGAGGCTCCCA-1_1	50_CNO_M	1690	932	0.919925693	15	CNO	Astrocytes	Astrocytes
CCATAAGAGGTGCTGA-1_1	50_CNO_M	2644	1480	0.926364558	8	CNO	Microglia	Tumor
CCATAAGCAAATGAAC-1_1	50_CNO_M	3076	1358	0.898197261	4	CNO	Microglia	Microglia
CCATAAGCAAGAGATT-1_1	50_CNO_M	568	306	0.902471701	5	CNO	Epithelial cells	Epithelial Cells
CCATAAGCAAGTGCAG-1_1	50_CNO_M	7427	2659	0.884754175	8	CNO	Oligodendrocytes	Tumor
CCATAAGCACAACCGC-1_1	50_CNO_M	1489	821	0.918512411	0	CNO	Microglia	Microglia
CCATAAGCACGCCACA-1_1	50_CNO_M	1539	894	0.925985742	0	CNO	Microglia	Microglia
CCATAAGCACGCTGTG-1_1	50_CNO_M	7364	2959	0.897606112	9	CNO	Oligodendrocytes	Tumor
CCATAAGCACTTCAGA-1_1	50_CNO_M	1477	838	0.922339247	0	CNO	Microglia	Microglia
CCATAAGCAGTGACCC-1_1	50_CNO_M	5482	2161	0.891871929	2	CNO	Microglia	Microglia
CCATAAGCATCGGATT-1_1	50_CNO_M	2818	1163	0.888589029	0	CNO	Microglia	Microglia
CCATAAGGTACCTGTA-1_1	50_CNO_M	850	546	0.934380747	7	CNO	Oligodendrocytes	Tumor
CCATAAGGTACTTCCC-1_1	50_CNO_M	641	314	0.889581739	1	CNO	Macrophages	Microglia/Macrophages
CCATAAGGTAGCACAG-1_1	50_CNO_M	1387	724	0.910142895	0	CNO	Microglia	Microglia
CCATAAGGTAGCACGA-1_1	50_CNO_M	1350	514	0.866030053	1	CNO	Monocytes	Microglia/Macrophages
CCATAAGGTAGTCGTT-1_1	50_CNO_M	2262	1005	0.894968754	21	CNO	Microglia	Microglia
CCATAAGGTCAGACTT-1_1	50_CNO_M	1841	943	0.911014607	0	CNO	Microglia	Microglia
CCATAAGGTCTCAAGT-1_1	50_CNO_M	892	610	0.944062844	0	CNO	Microglia	Microglia
CCATAAGGTTTGACAC-1_1	50_CNO_M	3370	1537	0.903346994	4	CNO	Microglia	Microglia
CCATAAGTCACCATGA-1_1	50_CNO_M	3940	1544	0.886844847	2	CNO	Macrophages	Microglia
CCATAAGTCCACTTCG-1_1	50_CNO_M	755	287	0.854040029	1	CNO	Macrophages	Microglia/Macrophages
CCATAAGTCCGGCAGT-1_1	50_CNO_M	1306	596	0.890660099	1	CNO	Microglia	Microglia/Macrophages
CCATAAGTCGTGGTAT-1_1	50_CNO_M	2642	1120	0.891080623	2	CNO	Microglia	Microglia
CCATAAGTCTAACGCA-1_1	50_CNO_M	1378	802	0.925117494	7	CNO	Oligodendrocytes	Tumor
CCATAAGTCTGTACAG-1_1	50_CNO_M	3288	1489	0.902176917	2	CNO	Macrophages	Microglia
CCATAAGTCTTGGTGA-1_1	50_CNO_M	665	327	0.890792288	1	CNO	Macrophages	Microglia/Macrophages
CCATCACAGAAATTCG-1_1	50_CNO_M	3813	1676	0.900316617	4	CNO	Microglia	Microglia
CCATCACAGAGTCTGG-1_1	50_CNO_M	2444	1075	0.894721935	21	CNO	Microglia	Microglia
CCATCACAGATGGTCG-1_1	50_CNO_M	4448	1570	0.876029414	2	CNO	Microglia	Microglia
CCATCACAGCGTCTGC-1_1	50_CNO_M	1523	1003	0.943004689	8	CNO	Neurons	Tumor
CCATCACAGCTAAACA-1_1	50_CNO_M	3879	1528	0.887258842	2	CNO	Macrophages	Microglia
CCATCACAGGTACAGC-1_1	50_CNO_M	1073	606	0.918126074	5	CNO	Epithelial cells	Epithelial Cells
CCATCACAGTCATGGG-1_1	50_CNO_M	4158	1732	0.894902255	0	CNO	Microglia	Microglia
CCATCACAGTCTACCA-1_1	50_CNO_M	3280	1262	0.882016674	2	CNO	Microglia	Microglia
CCATCACAGTGAGGTC-1_1	50_CNO_M	3752	1960	0.921100722	7	CNO	Oligodendrocytes	Tumor
CCATCACAGTGTGTTC-1_1	50_CNO_M	1379	773	0.919930044	0	CNO	Microglia	Microglia
CCATCACCAAAGCGTG-1_1	50_CNO_M	2940	1287	0.896559154	0	CNO	Microglia	Microglia
CCATCACCACGCTTAA-1_1	50_CNO_M	1025	351	0.845413671	5	CNO	Epithelial cells	Epithelial Cells
CCATCACCACTACCGG-1_1	50_CNO_M	2185	1222	0.924424643	11	CNO	Macrophages	Epithelial Cells
CCATCACCACTACGGC-1_1	50_CNO_M	2405	1263	0.917272343	4	CNO	Microglia	Microglia
CCATCACCAGTATGAA-1_1	50_CNO_M	2308	1145	0.90948291	0	CNO	Microglia	Microglia
CCATCACGTACCCGCA-1_1	50_CNO_M	2594	1145	0.895967308	0	CNO	Microglia	Microglia
CCATCACGTCAATCTG-1_1	50_CNO_M	620	279	0.87580987	1	CNO	Microglia	Microglia/Macrophages
CCATCACGTCGTACAT-1_1	50_CNO_M	5583	1971	0.879317593	11	CNO	Microglia	Epithelial Cells
CCATCACGTGAGATTA-1_1	50_CNO_M	1371	547	0.872793955	1	CNO	Macrophages	Microglia/Macrophages
CCATCACGTGGATACG-1_1	50_CNO_M	1807	1028	0.924787171	0	CNO	Microglia	Microglia
CCATCACTCAACACGT-1_1	50_CNO_M	3048	1509	0.912363831	2	CNO	Microglia	Microglia
CCATCACTCATCACAG-1_1	50_CNO_M	887	508	0.917887999	8	CNO	Astrocytes	Tumor
CCATCACTCGCACTCT-1_1	50_CNO_M	744	353	0.887240116	1	CNO	Macrophages	Microglia/Macrophages
CCATCACTCGGAGTAG-1_1	50_CNO_M	1563	726	0.895733677	0	CNO	Microglia	Microglia
CCATCACTCTACTGAG-1_1	50_CNO_M	3243	1345	0.891133455	2	CNO	Microglia	Microglia
CCATCACTCTCCGTGT-1_1	50_CNO_M	531	252	0.881217338	1	CNO	Microglia	Microglia/Macrophages
CCATCACTCTCCTGAC-1_1	50_CNO_M	2162	992	0.898543131	11	CNO	Microglia	Epithelial Cells
CCATCACTCTGCCTGT-1_1	50_CNO_M	2902	1118	0.880366213	4	CNO	Microglia	Microglia
CCATCACTCTTGGGCG-1_1	50_CNO_M	2117	1017	0.904261386	0	CNO	Microglia	Microglia
CCCAACTAGAGGTGCT-1_1	50_CNO_M	3279	1734	0.921299012	6	CNO	Endothelial cells	Endothelial Cells
CCCAACTAGAGTCTGG-1_1	50_CNO_M	973	595	0.928518136	5	CNO	Epithelial cells	Epithelial Cells
CCCAACTAGCCTGCCA-1_1	50_CNO_M	1940	993	0.911535882	0	CNO	Microglia	Microglia
CCCAACTAGCGAGTAC-1_1	50_CNO_M	1465	799	0.916833749	0	CNO	Microglia	Microglia
CCCAACTAGGCGATAC-1_1	50_CNO_M	2099	889	0.887685346	2	CNO	Macrophages	Microglia
CCCAACTAGGGAGTGG-1_1	50_CNO_M	4784	1535	0.865839454	2	CNO	Macrophages	Microglia
CCCAACTAGTCATACC-1_1	50_CNO_M	2638	1169	0.89668755	0	CNO	Microglia	Microglia
CCCAACTAGTCTTGGT-1_1	50_CNO_M	2892	1348	0.904221495	4	CNO	Microglia	Microglia
CCCAACTAGTGAGTGC-1_1	50_CNO_M	1927	1054	0.920228146	21	CNO	Microglia	Microglia
CCCAACTCAAAGGTTA-1_1	50_CNO_M	5703	1974	0.877331325	2	CNO	Microglia	Microglia
CCCAACTCAACCTATG-1_1	50_CNO_M	1591	855	0.915761446	15	CNO	Astrocytes	Astrocytes
CCCAACTCAAGCCCAC-1_1	50_CNO_M	2315	1156	0.910361543	19	CNO	Macrophages	Erythrocytes
CCCAACTCAATCGCGC-1_1	50_CNO_M	1632	930	0.923978064	0	CNO	Microglia	Microglia
CCCAACTCACGTACTA-1_1	50_CNO_M	6285	2388	0.889353033	4	CNO	Microglia	Microglia
CCCAACTCAGTTGGTT-1_1	50_CNO_M	2349	1030	0.893782789	2	CNO	Macrophages	Microglia
CCCAACTCATACCATG-1_1	50_CNO_M	9636	3765	0.897554622	10	CNO	Oligodendrocytes	Tumor
CCCAACTGTACCTGTA-1_1	50_CNO_M	6835	2441	0.88338951	2	CNO	Microglia	Microglia
CCCAACTGTACTGCCG-1_1	50_CNO_M	710	295	0.866221757	1	CNO	Microglia	Microglia/Macrophages
CCCAACTGTAGAGACC-1_1	50_CNO_M	4919	1811	0.882455891	11	CNO	Microglia	Epithelial Cells
CCCAACTGTCACCACG-1_1	50_CNO_M	547	272	0.889181948	1	CNO	Macrophages	Microglia/Macrophages
CCCAACTGTCCAGCAC-1_1	50_CNO_M	1405	607	0.884204221	1	CNO	Macrophages	Microglia/Macrophages
CCCAACTGTGCACGCT-1_1	50_CNO_M	5683	2056	0.882395682	2	CNO	Microglia	Microglia
CCCAACTGTGGTCAAG-1_1	50_CNO_M	3229	1196	0.877079367	4	CNO	Microglia	Microglia
CCCAACTGTTTGTTGG-1_1	50_CNO_M	1823	926	0.909783831	0	CNO	Microglia	Microglia
CCCAACTTCAATCTTC-1_1	50_CNO_M	3987	1519	0.883607432	11	CNO	Microglia	Epithelial Cells
CCCAACTTCACTGAAC-1_1	50_CNO_M	690	285	0.864732426	1	CNO	Microglia	Microglia/Macrophages
CCCAACTTCATAGAGA-1_1	50_CNO_M	6272	1889	0.862755237	2	CNO	Microglia	Microglia
CCCAACTTCCATCGTC-1_1	50_CNO_M	2735	1254	0.901465232	2	CNO	Microglia	Microglia
CCCAACTTCGAACTCA-1_1	50_CNO_M	2457	1468	0.934025849	10	CNO	Oligodendrocytes	Tumor
CCCAACTTCGACATTG-1_1	50_CNO_M	935	408	0.878770015	1	CNO	Macrophages	Microglia/Macrophages
CCCAACTTCGGTCGAC-1_1	50_CNO_M	938	371	0.864467888	5	CNO	Epithelial cells	Epithelial Cells
CCCAACTTCGGTCGGT-1_1	50_CNO_M	1645	884	0.916138145	0	CNO	Microglia	Microglia
CCCAACTTCTACGCGG-1_1	50_CNO_M	1123	656	0.923460049	3	CNO	T cells	NK/T Cells
CCCAACTTCTCCAAGA-1_1	50_CNO_M	3645	1485	0.890509771	11	CNO	Microglia	Epithelial Cells
CCCAACTTCTGAGAAA-1_1	50_CNO_M	2224	1160	0.915546636	21	CNO	Microglia	Microglia
CCCAACTTCTTGCAAG-1_1	50_CNO_M	2225	1132	0.912323079	4	CNO	Microglia	Microglia
CCCATTGAGAAACACT-1_1	50_CNO_M	4971	2098	0.898648998	2	CNO	Microglia	Microglia
CCCATTGAGAAGTATC-1_1	50_CNO_M	1242	721	0.923666112	0	CNO	Microglia	Microglia
CCCATTGAGACATCCT-1_1	50_CNO_M	1766	940	0.915656412	0	CNO	Microglia	Microglia
CCCATTGAGACTCTAC-1_1	50_CNO_M	1031	478	0.889212708	1	CNO	Macrophages	Microglia/Macrophages
CCCATTGAGAGATCGC-1_1	50_CNO_M	780	341	0.875750875	1	CNO	Microglia	Microglia/Macrophages
CCCATTGAGAGGTCGT-1_1	50_CNO_M	661	293	0.874713263	5	CNO	Epithelial cells	Epithelial Cells
CCCATTGAGATAACGT-1_1	50_CNO_M	3800	1519	0.888757012	2	CNO	Microglia	Microglia
CCCATTGAGCCGTTGC-1_1	50_CNO_M	2327	1188	0.913276626	0	CNO	Microglia	Microglia
CCCATTGAGCGTGTTT-1_1	50_CNO_M	1871	883	0.900334435	0	CNO	Microglia	Microglia
CCCATTGAGGGCCAAT-1_1	50_CNO_M	505	316	0.924682815	7	CNO	Oligodendrocytes	Tumor
CCCATTGAGTCGAAGC-1_1	50_CNO_M	6596	2368	0.883512371	10	CNO	Oligodendrocytes	Tumor
CCCATTGAGTTGTCGT-1_1	50_CNO_M	605	258	0.86694169	1	CNO	Neurons	Microglia/Macrophages
CCCATTGCAACCAACT-1_1	50_CNO_M	2154	1234	0.92741893	2	CNO	Microglia	Microglia
CCCATTGCAACTGATC-1_1	50_CNO_M	1671	833	0.906194956	0	CNO	Microglia	Microglia
CCCATTGCAATCGCCG-1_1	50_CNO_M	2490	1207	0.907398817	11	CNO	Epithelial cells	Epithelial Cells
CCCATTGCACACACGC-1_1	50_CNO_M	1028	645	0.932790882	0	CNO	Macrophages	Microglia
CCCATTGCACCGGTCA-1_1	50_CNO_M	503	264	0.89636979	1	CNO	Microglia	Microglia/Macrophages
CCCATTGCACTGGAAG-1_1	50_CNO_M	1979	988	0.908480567	4	CNO	Microglia	Microglia
CCCATTGCAGGAAGTC-1_1	50_CNO_M	678	463	0.941492312	7	CNO	Oligodendrocytes	Tumor
CCCATTGCATAGTCAC-1_1	50_CNO_M	1978	942	0.902259324	0	CNO	Microglia	Microglia
CCCATTGCATGGAGAC-1_1	50_CNO_M	1106	669	0.928269851	0	CNO	Microglia	Microglia
CCCATTGGTAGCTTGT-1_1	50_CNO_M	1766	781	0.890871364	1	CNO	Macrophages	Microglia/Macrophages
CCCATTGGTCAGACGA-1_1	50_CNO_M	5133	2377	0.909889858	6	CNO	Endothelial cells	Endothelial Cells
CCCATTGGTCGTACAT-1_1	50_CNO_M	837	403	0.891395748	5	CNO	Epithelial cells	Epithelial Cells
CCCATTGGTCTCTCCA-1_1	50_CNO_M	1857	997	0.917365467	0	CNO	Microglia	Microglia
CCCATTGGTGACCGTC-1_1	50_CNO_M	2813	1088	0.880394162	4	CNO	Microglia	Microglia
CCCATTGGTTAAGAAC-1_1	50_CNO_M	2961	1430	0.908941962	15	CNO	Astrocytes	Astrocytes
CCCATTGGTTGGAGAC-1_1	50_CNO_M	959	425	0.881471772	1	CNO	Macrophages	Microglia/Macrophages
CCCATTGTCACCCTGT-1_1	50_CNO_M	1501	848	0.921928489	0	CNO	Microglia	Microglia
CCCATTGTCCGTGGGT-1_1	50_CNO_M	2015	1080	0.91803004	0	CNO	Microglia	Microglia
CCCATTGTCTAAACGC-1_1	50_CNO_M	3381	1347	0.886746257	2	CNO	Microglia	Microglia
CCCATTGTCTACGCGG-1_1	50_CNO_M	2544	1169	0.900836617	2	CNO	Microglia	Microglia
CCCATTGTCTCATTAC-1_1	50_CNO_M	1239	719	0.923589729	4	CNO	Microglia	Microglia
CCCATTGTCTGCGGAC-1_1	50_CNO_M	918	559	0.927289129	5	CNO	Epithelial cells	Epithelial Cells
CCCATTGTCTGGTGGC-1_1	50_CNO_M	1520	836	0.918400354	0	CNO	Microglia	Microglia
CCCGAAGAGAGGTATT-1_1	50_CNO_M	530	278	0.897135574	1	CNO	Macrophages	Microglia/Macrophages
CCCGAAGAGCTGTTAC-1_1	50_CNO_M	1821	855	0.899290608	4	CNO	Microglia	Microglia
CCCGAAGAGTCTGCGC-1_1	50_CNO_M	625	287	0.879108503	1	CNO	Macrophages	Microglia/Macrophages
CCCGAAGAGTCTTCGA-1_1	50_CNO_M	961	402	0.873103441	1	CNO	Monocytes	Microglia/Macrophages
CCCGAAGAGTGTTCCA-1_1	50_CNO_M	1590	891	0.921434483	0	CNO	Microglia	Microglia
CCCGAAGCAAATCGTC-1_1	50_CNO_M	2622	1239	0.90476854	11	CNO	Epithelial cells	Epithelial Cells
CCCGAAGCAACTACGT-1_1	50_CNO_M	3484	1767	0.916760279	9	CNO	Oligodendrocytes	Tumor
CCCGAAGCAAGACCGA-1_1	50_CNO_M	825	479	0.919039203	7	CNO	Oligodendrocytes	Tumor
CCCGAAGCAGGACTAG-1_1	50_CNO_M	1441	777	0.915077082	0	CNO	Microglia	Microglia
CCCGAAGCAGGTGTGA-1_1	50_CNO_M	1299	792	0.930985567	0	CNO	Microglia	Microglia
CCCGAAGCAGTTGCGC-1_1	50_CNO_M	1819	990	0.918953661	0	CNO	Microglia	Microglia
CCCGAAGCATAGAGGC-1_1	50_CNO_M	1847	693	0.869665399	1	CNO	Macrophages	Microglia/Macrophages
CCCGAAGGTACCGGAA-1_1	50_CNO_M	3226	1627	0.915273512	6	CNO	Endothelial cells	Endothelial Cells
CCCGAAGGTAGGGTAC-1_1	50_CNO_M	1429	619	0.884837443	5	CNO	Epithelial cells	Epithelial Cells
CCCGAAGGTATACCCA-1_1	50_CNO_M	690	402	0.917352762	5	CNO	Epithelial cells	Epithelial Cells
CCCGAAGGTCAATCTG-1_1	50_CNO_M	1905	1029	0.918448729	0	CNO	Microglia	Microglia
CCCGAAGGTCGCTGCA-1_1	50_CNO_M	660	447	0.939977381	0	CNO	Microglia	Microglia
CCCGAAGGTGCAGGAT-1_1	50_CNO_M	1936	823	0.886974075	4	CNO	Microglia	Microglia
CCCGAAGGTGGCCCAT-1_1	50_CNO_M	8355	3025	0.887499465	7	CNO	Oligodendrocytes	Tumor
CCCGAAGGTTCGGCGT-1_1	50_CNO_M	1412	526	0.863850331	5	CNO	Epithelial cells	Epithelial Cells
CCCGAAGGTTGTGCAT-1_1	50_CNO_M	2411	1252	0.915855622	11	CNO	Macrophages	Epithelial Cells
CCCGAAGTCACGGTCG-1_1	50_CNO_M	1369	761	0.918690693	0	CNO	Microglia	Microglia
CCCGAAGTCACTACGA-1_1	50_CNO_M	1561	820	0.912447925	21	CNO	Microglia	Microglia
CCCGAAGTCAGCGCAC-1_1	50_CNO_M	1427	819	0.923554959	0	CNO	Microglia	Microglia
CCCGAAGTCAGTCAGT-1_1	50_CNO_M	5493	1651	0.860403983	5	CNO	Epithelial cells	Epithelial Cells
CCCGAAGTCATTCACT-1_1	50_CNO_M	4499	2238	0.916987057	8	CNO	Neurons	Tumor
CCCGAAGTCATTCGTT-1_1	50_CNO_M	812	410	0.898000874	1	CNO	Microglia	Microglia/Macrophages
CCCGAAGTCATTTACC-1_1	50_CNO_M	2203	997	0.897003337	0	CNO	Microglia	Microglia
CCCGAAGTCCCTCAAC-1_1	50_CNO_M	2121	1082	0.91212691	0	CNO	Microglia	Microglia
CCCGAAGTCGAGTCTA-1_1	50_CNO_M	2051	1047	0.911829104	0	CNO	Microglia	Microglia
CCCGAAGTCGGAATTC-1_1	50_CNO_M	909	371	0.868453078	1	CNO	Macrophages	Microglia/Macrophages
CCCGAAGTCGGTAACT-1_1	50_CNO_M	929	498	0.908765183	8	CNO	Fibroblasts	Tumor
CCCGAAGTCTCACGAA-1_1	50_CNO_M	1497	619	0.879211225	5	CNO	Epithelial cells	Epithelial Cells
CCCGAAGTCTGGGTCG-1_1	50_CNO_M	690	364	0.902161863	5	CNO	Epithelial cells	Epithelial Cells
CCCGAAGTCTTCTAAC-1_1	50_CNO_M	3569	1417	0.887073486	2	CNO	Monocytes	Microglia
CCCGGAAAGACATAGT-1_1	50_CNO_M	2825	1183	0.89045735	4	CNO	Microglia	Microglia
CCCGGAAAGACCTCCG-1_1	50_CNO_M	2537	1228	0.907434654	0	CNO	Microglia	Microglia
CCCGGAAAGCCTGTCG-1_1	50_CNO_M	1183	652	0.915802658	0	CNO	Microglia	Microglia
CCCGGAAAGCTCGAAG-1_1	50_CNO_M	3479	1209	0.870384291	2	CNO	Microglia	Microglia
CCCGGAAAGCTTAGTC-1_1	50_CNO_M	1809	898	0.906625336	0	CNO	Microglia	Microglia
CCCGGAAAGGGCAGGA-1_1	50_CNO_M	1490	809	0.916412803	0	CNO	Microglia	Microglia
CCCGGAAAGGGTATAT-1_1	50_CNO_M	2044	946	0.898930166	4	CNO	Microglia	Microglia
CCCGGAAAGTAGCTCT-1_1	50_CNO_M	5489	2552	0.911054108	10	CNO	Oligodendrocytes	Tumor
CCCGGAAAGTATGGAT-1_1	50_CNO_M	1526	871	0.923501741	0	CNO	Microglia	Microglia
CCCGGAAAGTCCCTAA-1_1	50_CNO_M	7628	2895	0.891623491	10	CNO	Oligodendrocytes	Tumor
CCCGGAACACGTCTCT-1_1	50_CNO_M	6865	2533	0.887139453	2	CNO	Microglia	Microglia
CCCGGAACACGTGAGA-1_1	50_CNO_M	2562	1480	0.930083064	10	CNO	Oligodendrocytes	Tumor
CCCGGAACAGACGGAT-1_1	50_CNO_M	1467	794	0.915801201	4	CNO	Macrophages	Microglia
CCCGGAACAGCGGTCT-1_1	50_CNO_M	1601	817	0.908822224	0	CNO	Microglia	Microglia
CCCGGAACAGGTATGG-1_1	50_CNO_M	2571	1177	0.900494001	4	CNO	Microglia	Microglia
CCCGGAACATAATGAG-1_1	50_CNO_M	1408	728	0.909016377	0	CNO	Microglia	Microglia
CCCGGAACATCCAACA-1_1	50_CNO_M	3282	1440	0.898247445	0	CNO	Microglia	Microglia
CCCGGAACATTGTGCA-1_1	50_CNO_M	2820	1315	0.903971179	4	CNO	Microglia	Microglia
CCCGGAAGTAGGACTG-1_1	50_CNO_M	1706	844	0.905433613	4	CNO	Microglia	Microglia
CCCGGAAGTATTGAGA-1_1	50_CNO_M	3996	1723	0.898562412	4	CNO	Microglia	Microglia
CCCGGAAGTCCGGCAT-1_1	50_CNO_M	1655	920	0.920774721	0	CNO	Microglia	Microglia
CCCGGAAGTCGTGGTC-1_1	50_CNO_M	1701	871	0.910023905	0	CNO	Microglia	Microglia
CCCGGAAGTCTCCTGT-1_1	50_CNO_M	6127	2800	0.910201323	10	CNO	Oligodendrocytes	Tumor
CCCGGAAGTGACTATC-1_1	50_CNO_M	1858	960	0.912275783	0	CNO	Microglia	Microglia
CCCGGAAGTGCACGCT-1_1	50_CNO_M	1398	753	0.914572697	0	CNO	Microglia	Microglia
CCCGGAAGTTATCTGG-1_1	50_CNO_M	2902	1324	0.901576897	4	CNO	Microglia	Microglia
CCCGGAATCAAGCCTA-1_1	50_CNO_M	3470	1516	0.898418982	0	CNO	Microglia	Microglia
CCCGGAATCAAGCTGT-1_1	50_CNO_M	1755	865	0.905291379	16	CNO	Macrophages	NK/T Cells
CCCGGAATCATGCCAA-1_1	50_CNO_M	3108	1301	0.891709157	2	CNO	Microglia	Microglia
CCCGGAATCCCAAGTA-1_1	50_CNO_M	1665	888	0.915254217	0	CNO	Microglia	Microglia
CCCGGAATCCCTATTA-1_1	50_CNO_M	1946	973	0.908477676	0	CNO	Microglia	Microglia
CCCGGAATCGCGTGAC-1_1	50_CNO_M	727	457	0.929541923	0	CNO	Microglia	Microglia
CCCGGAATCGTCTAAG-1_1	50_CNO_M	1951	889	0.896252639	0	CNO	Microglia	Microglia
CCCGGAATCTAGGCCG-1_1	50_CNO_M	605	438	0.949570956	6	CNO	Endothelial cells	Endothelial Cells
CCCGGAATCTGAGGCC-1_1	50_CNO_M	1342	752	0.919579738	0	CNO	Microglia	Microglia
CCCGGAATCTTCCTAA-1_1	50_CNO_M	2152	940	0.892069776	5	CNO	Epithelial cells	Epithelial Cells
CCCGGAATCTTGTGCC-1_1	50_CNO_M	875	471	0.908570221	7	CNO	Oligodendrocytes	Tumor
CCCTAACAGAAAGCGA-1_1	50_CNO_M	1879	834	0.892251491	4	CNO	Microglia	Microglia
CCCTAACAGCTAATCC-1_1	50_CNO_M	1146	632	0.915510971	3	CNO	T cells	NK/T Cells
CCCTAACAGGTAGTAT-1_1	50_CNO_M	1403	755	0.914488151	5	CNO	Epithelial cells	Epithelial Cells
CCCTAACAGTCCGTCG-1_1	50_CNO_M	1962	943	0.903365807	11	CNO	Epithelial cells	Epithelial Cells
CCCTAACAGTGCGTCC-1_1	50_CNO_M	1468	817	0.919631823	0	CNO	Microglia	Microglia
CCCTAACCAAAGGATT-1_1	50_CNO_M	1683	885	0.913473786	0	CNO	Microglia	Microglia
CCCTAACCAAATCAGA-1_1	50_CNO_M	1782	1027	0.926378329	0	CNO	Microglia	Microglia
CCCTAACCAAGCAGGT-1_1	50_CNO_M	3310	1499	0.902260462	2	CNO	Microglia	Microglia
CCCTAACCACGATAGG-1_1	50_CNO_M	1990	1066	0.917821174	2	CNO	Macrophages	Microglia
CCCTAACCATAATGAG-1_1	50_CNO_M	2156	1056	0.907013348	4	CNO	Microglia	Microglia
CCCTAACCATAGAAAC-1_1	50_CNO_M	541	309	0.91100577	5	CNO	Epithelial cells	Epithelial Cells
CCCTAACCATCGAGCC-1_1	50_CNO_M	3843	1908	0.915168765	10	CNO	Oligodendrocytes	Tumor
CCCTAACCATGACTCA-1_1	50_CNO_M	3822	1484	0.885308922	2	CNO	Macrophages	Microglia
CCCTAACCATGCGTGC-1_1	50_CNO_M	1731	828	0.901100262	0	CNO	Microglia	Microglia
CCCTAACCATTGACTG-1_1	50_CNO_M	3026	1291	0.893721169	7	CNO	Microglia	Tumor
CCCTAACGTAAGCGGT-1_1	50_CNO_M	3863	1664	0.898026467	2	CNO	Microglia	Microglia
CCCTAACGTACTCCCT-1_1	50_CNO_M	572	369	0.930960348	3	CNO	T cells	NK/T Cells
CCCTAACGTCACCGCA-1_1	50_CNO_M	1938	1071	0.921649959	0	CNO	Microglia	Microglia
CCCTAACGTCCGGATC-1_1	50_CNO_M	2031	1034	0.911361821	0	CNO	Microglia	Microglia
CCCTAACGTCGTTGGC-1_1	50_CNO_M	2034	947	0.899647596	0	CNO	Microglia	Microglia
CCCTAACGTGACCGAA-1_1	50_CNO_M	5211	2127	0.895302167	4	CNO	Microglia	Microglia
CCCTAACGTGGAAGTC-1_1	50_CNO_M	653	319	0.889473501	5	CNO	Epithelial cells	Epithelial Cells
CCCTAACGTTGATCGT-1_1	50_CNO_M	2079	918	0.892999585	2	CNO	Microglia	Microglia
CCCTAACGTTTGGAGG-1_1	50_CNO_M	2378	1110	0.901994044	11	CNO	Microglia	Epithelial Cells
CCCTAACGTTTGTTGG-1_1	50_CNO_M	2948	1326	0.899991005	4	CNO	Microglia	Microglia
CCCTAACTCAAGGACG-1_1	50_CNO_M	3376	1352	0.887363827	2	CNO	Microglia	Microglia
CCCTAACTCACTCTTA-1_1	50_CNO_M	6353	2207	0.879258723	11	CNO	Epithelial cells	Epithelial Cells
CCCTAACTCATAGGCT-1_1	50_CNO_M	1894	959	0.90981779	0	CNO	Microglia	Microglia
CCCTAACTCATATGGC-1_1	50_CNO_M	2540	1219	0.906359594	0	CNO	Microglia	Microglia
CCCTAACTCCATTCAT-1_1	50_CNO_M	620	309	0.891693844	1	CNO	Monocytes	Microglia/Macrophages
CCCTAACTCCCGAGGT-1_1	50_CNO_M	2200	944	0.890064566	0	CNO	Microglia	Microglia
CCCTAACTCGTAACCA-1_1	50_CNO_M	3279	1432	0.897660733	11	CNO	Epithelial cells	Epithelial Cells
CCCTCAAAGACTCTAC-1_1	50_CNO_M	2339	1217	0.915780024	10	CNO	Oligodendrocytes	Tumor
CCCTCAAAGCTAAGTA-1_1	50_CNO_M	2539	1037	0.88577901	2	CNO	Microglia	Microglia
CCCTCAAAGGAGCAAA-1_1	50_CNO_M	3596	1374	0.882493212	0	CNO	Microglia	Microglia
CCCTCAAAGTTGGAAT-1_1	50_CNO_M	1950	1007	0.912765313	15	CNO	Astrocytes	Astrocytes
CCCTCAACAAATTGGA-1_1	50_CNO_M	1296	612	0.895311619	1	CNO	Microglia	Microglia/Macrophages
CCCTCAACAACCCGCA-1_1	50_CNO_M	3435	1734	0.91603965	14	CNO	NK cells	Microglia
CCCTCAACAAGGCTTT-1_1	50_CNO_M	653	359	0.907699202	20	CNO	Macrophages	NK/T Cells
CCCTCAACACACAGAG-1_1	50_CNO_M	1073	449	0.875155608	1	CNO	Monocytes	Microglia/Macrophages
CCCTCAACACATAGCT-1_1	50_CNO_M	4459	1660	0.882405739	2	CNO	Macrophages	Microglia
CCCTCAACACATTGTG-1_1	50_CNO_M	513	263	0.89293393	1	CNO	B cells	Microglia/Macrophages
CCCTCAACACCCTTAC-1_1	50_CNO_M	2008	1064	0.916487492	0	CNO	Microglia	Microglia
CCCTCAACAGGTGTTT-1_1	50_CNO_M	766	432	0.913756833	5	CNO	Epithelial cells	Epithelial Cells
CCCTCAACAGTCGGTC-1_1	50_CNO_M	1992	947	0.90211851	0	CNO	Microglia	Microglia
CCCTCAAGTAAGGAGA-1_1	50_CNO_M	4650	2057	0.903415622	6	CNO	Endothelial cells	Endothelial Cells
CCCTCAAGTAGGACTG-1_1	50_CNO_M	4510	1861	0.894797045	2	CNO	Microglia	Microglia
CCCTCAAGTAGTACGG-1_1	50_CNO_M	2259	1061	0.902143994	0	CNO	Microglia	Microglia
CCCTCAAGTATCTTCT-1_1	50_CNO_M	1523	889	0.92654094	0	CNO	Microglia	Microglia
CCCTCAAGTCAATCTG-1_1	50_CNO_M	2317	1082	0.90172183	4	CNO	Microglia	Microglia
CCCTCAAGTCACCGCA-1_1	50_CNO_M	977	564	0.920192684	7	CNO	Oligodendrocytes	Tumor
CCCTCAAGTCATCGCG-1_1	50_CNO_M	501	328	0.931861134	7	CNO	Oligodendrocytes	Tumor
CCCTCAAGTGAGTAGC-1_1	50_CNO_M	2582	1166	0.898809462	2	CNO	Microglia	Microglia
CCCTCAAGTGATTCTG-1_1	50_CNO_M	707	318	0.87822351	5	CNO	Epithelial cells	Epithelial Cells
CCCTCAAGTTCGAAGG-1_1	50_CNO_M	6853	2358	0.879209766	11	CNO	Macrophages	Epithelial Cells
CCCTCAAGTTCTCCCA-1_1	50_CNO_M	2135	1019	0.903518982	0	CNO	Microglia	Microglia
CCCTCAAGTTGGGACA-1_1	50_CNO_M	9285	3247	0.884998815	8	CNO	Neurons	Tumor
CCCTCAAGTTGTATGC-1_1	50_CNO_M	3650	1309	0.874981301	2	CNO	Macrophages	Microglia
CCCTCAATCACTGGGC-1_1	50_CNO_M	3153	1195	0.879568646	1	CNO	Macrophages	Microglia/Macrophages
CCCTCAATCCACTTTA-1_1	50_CNO_M	2208	1108	0.910448746	4	CNO	Microglia	Microglia
CCCTCAATCCATCAGA-1_1	50_CNO_M	1101	590	0.910928912	6	CNO	Microglia	Endothelial Cells
CCCTCAATCCTGGCTT-1_1	50_CNO_M	820	388	0.888468467	1	CNO	Microglia	Microglia/Macrophages
CCCTCAATCGCAGTTA-1_1	50_CNO_M	3838	1831	0.910321648	10	CNO	Oligodendrocytes	Tumor
CCCTCAATCTAGACCA-1_1	50_CNO_M	4455	2003	0.904855783	14	CNO	T cells	Microglia
CCCTCAATCTCGCTTG-1_1	50_CNO_M	3198	1520	0.907832789	4	CNO	Microglia	Microglia
CCCTCAATCTGTTGGA-1_1	50_CNO_M	866	333	0.85869919	5	CNO	Epithelial cells	Epithelial Cells
CCCTCTCAGAAGGGAT-1_1	50_CNO_M	1190	654	0.915472202	11	CNO	Microglia	Epithelial Cells
CCCTCTCAGCAACTTC-1_1	50_CNO_M	6242	2241	0.882781566	11	CNO	Epithelial cells	Epithelial Cells
CCCTCTCAGCCGATCC-1_1	50_CNO_M	4349	2152	0.91602132	9	CNO	Oligodendrocytes	Tumor
CCCTCTCAGGCCCGTT-1_1	50_CNO_M	2328	1430	0.937140479	10	CNO	Oligodendrocytes	Tumor
CCCTCTCAGTAGCCAG-1_1	50_CNO_M	1465	859	0.926766787	0	CNO	Microglia	Microglia
CCCTCTCCAATGTTGC-1_1	50_CNO_M	540	352	0.931982316	7	CNO	Oligodendrocytes	Tumor
CCCTCTCCACGATTCA-1_1	50_CNO_M	718	479	0.938451936	3	CNO	T cells	NK/T Cells
CCCTCTCCACGGATCC-1_1	50_CNO_M	1918	1029	0.917622388	7	CNO	Microglia	Tumor
CCCTCTCCACGGCTAC-1_1	50_CNO_M	997	519	0.905449609	4	CNO	Microglia	Microglia
CCCTCTCCAGAACTAA-1_1	50_CNO_M	1275	877	0.947670244	8	CNO	Neurons	Tumor
CCCTCTCCAGCCATTA-1_1	50_CNO_M	1900	1083	0.925543309	0	CNO	Microglia	Microglia
CCCTCTCCAGTTTCGA-1_1	50_CNO_M	3343	1515	0.902465822	11	CNO	Epithelial cells	Epithelial Cells
CCCTCTCCATAACGGG-1_1	50_CNO_M	1043	329	0.833982369	5	CNO	Epithelial cells	Epithelial Cells
CCCTCTCCATCCTATT-1_1	50_CNO_M	3891	1796	0.906476554	4	CNO	Microglia	Microglia
CCCTCTCGTACCTAAC-1_1	50_CNO_M	690	339	0.891276576	5	CNO	Epithelial cells	Epithelial Cells
CCCTCTCGTATCAGGG-1_1	50_CNO_M	2360	1246	0.917758317	6	CNO	Microglia	Endothelial Cells
CCCTCTCGTATTCCGA-1_1	50_CNO_M	6551	2197	0.875671043	11	CNO	Epithelial cells	Epithelial Cells
CCCTCTCGTCCAAGAG-1_1	50_CNO_M	828	370	0.880114813	1	CNO	Microglia	Microglia/Macrophages
CCCTCTCGTGAGACGT-1_1	50_CNO_M	1715	838	0.903835898	0	CNO	Microglia	Microglia
CCCTCTCGTGAGCCAA-1_1	50_CNO_M	1472	738	0.905347167	5	CNO	Epithelial cells	Epithelial Cells
CCCTCTCGTGCTGTCG-1_1	50_CNO_M	3053	1474	0.909252765	11	CNO	Epithelial cells	Epithelial Cells
CCCTCTCGTGGCTAGA-1_1	50_CNO_M	781	425	0.908643628	0	CNO	Microglia	Microglia
CCCTCTCGTGGGTATG-1_1	50_CNO_M	667	292	0.872972026	5	CNO	Epithelial cells	Epithelial Cells
CCCTCTCGTTCGTGCG-1_1	50_CNO_M	3096	1482	0.90834403	9	CNO	Oligodendrocytes	Tumor
CCCTCTCGTTTGGAGG-1_1	50_CNO_M	3627	1341	0.878602892	4	CNO	Microglia	Microglia
CCCTCTCTCAGCTGTA-1_1	50_CNO_M	2302	1178	0.913458978	0	CNO	Microglia	Microglia
CCCTCTCTCATTTCGT-1_1	50_CNO_M	658	354	0.904470883	8	CNO	Microglia	Tumor
CCCTCTCTCCGACAGC-1_1	50_CNO_M	2537	1003	0.881615277	5	CNO	Epithelial cells	Epithelial Cells
CCCTCTCTCCGTAGTA-1_1	50_CNO_M	1405	847	0.930172962	0	CNO	Microglia	Microglia
CCCTCTCTCGCTAAAC-1_1	50_CNO_M	603	267	0.872746161	7	CNO	Oligodendrocytes	Tumor
CCCTCTCTCGGTTGTA-1_1	50_CNO_M	3403	1662	0.911879078	11	CNO	Epithelial cells	Epithelial Cells
CCCTCTCTCTTACCGC-1_1	50_CNO_M	2756	1309	0.906013568	4	CNO	Microglia	Microglia
CCCTGATAGAAACTAC-1_1	50_CNO_M	1805	994	0.920438312	0	CNO	Microglia	Microglia
CCCTGATAGCATCGAG-1_1	50_CNO_M	3637	1322	0.876567388	2	CNO	Microglia	Microglia
CCCTGATAGCATTGTC-1_1	50_CNO_M	579	319	0.906290987	13	CNO	Epithelial cells	Astrocytes
CCCTGATAGGAGAGTA-1_1	50_CNO_M	1099	662	0.927609382	6	CNO	Endothelial cells	Endothelial Cells
CCCTGATAGGGACACT-1_1	50_CNO_M	2519	1148	0.899657929	0	CNO	Microglia	Microglia
CCCTGATAGGTTCTTG-1_1	50_CNO_M	1786	531	0.838005493	5	CNO	Epithelial cells	Epithelial Cells
CCCTGATAGTATGAAC-1_1	50_CNO_M	5461	1927	0.878951695	2	CNO	Microglia	Microglia
CCCTGATAGTCATAGA-1_1	50_CNO_M	713	381	0.904607075	5	CNO	Epithelial cells	Epithelial Cells
CCCTGATAGTCCGCGT-1_1	50_CNO_M	1621	793	0.903261427	21	CNO	Microglia	Microglia
CCCTGATAGTCCTACA-1_1	50_CNO_M	544	281	0.895126226	1	CNO	Microglia	Microglia/Macrophages
CCCTGATAGTTGCTCA-1_1	50_CNO_M	753	529	0.946697868	6	CNO	Endothelial cells	Endothelial Cells
CCCTGATCACAAATAG-1_1	50_CNO_M	2146	1181	0.922146264	9	CNO	Oligodendrocytes	Tumor
CCCTGATCACAGCGCT-1_1	50_CNO_M	1675	874	0.912375285	0	CNO	Microglia	Microglia
CCCTGATCAGATACTC-1_1	50_CNO_M	11007	3191	0.866950469	9	CNO	Oligodendrocytes	Tumor
CCCTGATCAGGCCCTA-1_1	50_CNO_M	1878	859	0.896232739	0	CNO	Microglia	Microglia
CCCTGATCAGTATGAA-1_1	50_CNO_M	2253	1088	0.905709868	4	CNO	Microglia	Microglia
CCCTGATCATTGTGCA-1_1	50_CNO_M	2321	1198	0.914662494	11	CNO	Microglia	Epithelial Cells
CCCTGATGTAGTCGTT-1_1	50_CNO_M	3034	1341	0.898166223	11	CNO	Microglia	Epithelial Cells
CCCTGATGTATCAAGA-1_1	50_CNO_M	1102	675	0.930024617	0	CNO	Microglia	Microglia
CCCTGATGTCGTTGCG-1_1	50_CNO_M	718	360	0.895024902	5	CNO	Epithelial cells	Epithelial Cells
CCCTGATGTGCCGTTG-1_1	50_CNO_M	1557	824	0.913428441	0	CNO	Microglia	Microglia
CCCTGATTCAATCTCT-1_1	50_CNO_M	948	356	0.857109262	1	CNO	Macrophages	Microglia/Macrophages
CCCTGATTCAGCTGAT-1_1	50_CNO_M	1341	810	0.929992408	0	CNO	Microglia	Microglia
CCCTGATTCCAAATGC-1_1	50_CNO_M	1517	636	0.88131714	1	CNO	Macrophages	Microglia/Macrophages
CCCTGATTCCCTCGTA-1_1	50_CNO_M	2977	1246	0.891109708	0	CNO	Microglia	Microglia
CCCTGATTCGGTTGTA-1_1	50_CNO_M	1743	920	0.914383185	0	CNO	Microglia	Microglia
CCCTGATTCGTTGTGA-1_1	50_CNO_M	4684	1607	0.873426995	2	CNO	Microglia	Microglia
CCCTGATTCTGCTTTA-1_1	50_CNO_M	4675	1581	0.871695432	2	CNO	Microglia	Microglia
CCCTTAGAGAGGATGA-1_1	50_CNO_M	2658	1163	0.895176084	2	CNO	Microglia	Microglia
CCCTTAGAGCCACAAG-1_1	50_CNO_M	2066	892	0.889969495	2	CNO	Microglia	Microglia
CCCTTAGAGCTTTCCC-1_1	50_CNO_M	611	288	0.882755244	13	CNO	Microglia	Astrocytes
CCCTTAGAGGCATGCA-1_1	50_CNO_M	2064	976	0.901873797	0	CNO	Microglia	Microglia
CCCTTAGAGGTAGCAC-1_1	50_CNO_M	1349	794	0.926456687	0	CNO	Microglia	Microglia
CCCTTAGAGGTGAGCT-1_1	50_CNO_M	3943	1701	0.898459385	4	CNO	Microglia	Microglia
CCCTTAGAGTGGTGGT-1_1	50_CNO_M	1393	726	0.909981267	0	CNO	Microglia	Microglia
CCCTTAGCAAACGAGC-1_1	50_CNO_M	654	356	0.906190568	1	CNO	Microglia	Microglia/Macrophages
CCCTTAGCAGGTATGG-1_1	50_CNO_M	839	531	0.932050747	6	CNO	Endothelial cells	Endothelial Cells
CCCTTAGCATACATCG-1_1	50_CNO_M	1804	916	0.909606978	0	CNO	Microglia	Microglia
CCCTTAGCATAGTCAC-1_1	50_CNO_M	898	533	0.923288883	5	CNO	Epithelial cells	Epithelial Cells
CCCTTAGCATCGCTAA-1_1	50_CNO_M	1116	673	0.927928697	0	CNO	Microglia	Microglia
CCCTTAGGTACAGTAA-1_1	50_CNO_M	3374	1462	0.897057038	0	CNO	Microglia	Microglia
CCCTTAGGTATGAGGC-1_1	50_CNO_M	5287	2111	0.892909304	2	CNO	Microglia	Microglia
CCCTTAGGTCAAACGG-1_1	50_CNO_M	5788	2090	0.882424217	2	CNO	Microglia	Microglia
CCCTTAGGTCCACTTC-1_1	50_CNO_M	2378	1113	0.902341233	4	CNO	Microglia	Microglia
CCCTTAGGTCCTGGTG-1_1	50_CNO_M	5813	2549	0.904890432	12	CNO	Neurons	NK/T Cells
CCCTTAGGTTATGTCG-1_1	50_CNO_M	1944	890	0.896826515	0	CNO	Microglia	Microglia
CCCTTAGGTTCGGCGT-1_1	50_CNO_M	771	312	0.863909808	5	CNO	Epithelial cells	Epithelial Cells
CCCTTAGGTTTAGACC-1_1	50_CNO_M	3875	1786	0.906252848	4	CNO	Microglia	Microglia
CCCTTAGTCACCGCTT-1_1	50_CNO_M	1444	821	0.922386827	0	CNO	Microglia	Microglia
CCCTTAGTCATTTGTC-1_1	50_CNO_M	4214	1931	0.906499084	4	CNO	Microglia	Microglia
CCCTTAGTCCGCGATG-1_1	50_CNO_M	8232	2606	0.872422356	11	CNO	Epithelial cells	Epithelial Cells
CCCTTAGTCCTATGGA-1_1	50_CNO_M	1407	800	0.922115246	0	CNO	Microglia	Microglia
CCCTTAGTCGCGAAGA-1_1	50_CNO_M	2317	1034	0.89586532	2	CNO	Macrophages	Microglia
CCCTTAGTCTAAGCCA-1_1	50_CNO_M	3243	1423	0.898106678	0	CNO	Microglia	Microglia
CCCTTAGTCTGTCCGT-1_1	50_CNO_M	827	452	0.910071438	3	CNO	NK cells	NK/T Cells
CCGAACGAGAGAGAAC-1_1	50_CNO_M	1456	774	0.91324489	0	CNO	Microglia	Microglia
CCGAACGAGATCGCTT-1_1	50_CNO_M	1226	744	0.92976584	4	CNO	Microglia	Microglia
CCGAACGAGCTAGAGC-1_1	50_CNO_M	4884	1630	0.870800478	14	CNO	Dendritic cells	Microglia
CCGAACGAGGACACTG-1_1	50_CNO_M	574	312	0.904035609	5	CNO	Epithelial cells	Epithelial Cells
CCGAACGAGGATAATC-1_1	50_CNO_M	1868	937	0.908406371	0	CNO	Microglia	Microglia
CCGAACGAGGGCTGAT-1_1	50_CNO_M	1705	825	0.902445135	15	CNO	Astrocytes	Astrocytes
CCGAACGAGGTGAGAA-1_1	50_CNO_M	1376	795	0.924090389	0	CNO	Microglia	Microglia
CCGAACGAGTAATCCC-1_1	50_CNO_M	570	279	0.887414825	1	CNO	Microglia	Microglia/Macrophages
CCGAACGCAAATCCCA-1_1	50_CNO_M	1918	695	0.865706936	5	CNO	Epithelial cells	Epithelial Cells
CCGAACGCAATCCAGT-1_1	50_CNO_M	1432	850	0.928223009	0	CNO	Microglia	Microglia
CCGAACGCACAGTCAT-1_1	50_CNO_M	1849	1000	0.918291379	4	CNO	Microglia	Microglia
CCGAACGCACCTGATA-1_1	50_CNO_M	2221	1215	0.921718667	6	CNO	Endothelial cells	Endothelial Cells
CCGAACGCAGACGCTC-1_1	50_CNO_M	1769	893	0.908589516	11	CNO	Microglia	Epithelial Cells
CCGAACGCAGAGTTCT-1_1	50_CNO_M	780	517	0.938244047	3	CNO	T cells	NK/T Cells
CCGAACGCATCGCTAA-1_1	50_CNO_M	2410	1085	0.897520533	0	CNO	Microglia	Microglia
CCGAACGCATCTAGAC-1_1	50_CNO_M	8550	3422	0.898858205	12	CNO	Neurons	NK/T Cells
CCGAACGCATTGCTTT-1_1	50_CNO_M	6412	2740	0.903009304	9	CNO	Oligodendrocytes	Tumor
CCGAACGGTAACCCGC-1_1	50_CNO_M	536	282	0.897801817	1	CNO	Macrophages	Microglia/Macrophages
CCGAACGGTAGGTAGC-1_1	50_CNO_M	2549	1153	0.898854046	2	CNO	Macrophages	Microglia
CCGAACGGTCGTATTG-1_1	50_CNO_M	1474	847	0.924060513	0	CNO	Microglia	Microglia
CCGAACGGTCTTGCGG-1_1	50_CNO_M	572	375	0.933500752	3	CNO	T cells	NK/T Cells
CCGAACGGTGCGGCTT-1_1	50_CNO_M	1719	884	0.910726744	4	CNO	Microglia	Microglia
CCGAACGGTGCTGCAC-1_1	50_CNO_M	1644	1005	0.933537849	6	CNO	Endothelial cells	Endothelial Cells
CCGAACGGTGGCCCAT-1_1	50_CNO_M	3511	1247	0.873198943	2	CNO	Microglia	Microglia
CCGAACGGTGGGATTG-1_1	50_CNO_M	1630	848	0.911651564	21	CNO	Microglia	Microglia
CCGAACGGTTGCTCGG-1_1	50_CNO_M	1803	968	0.91703909	2	CNO	Microglia	Microglia
CCGAACGTCCGCGATG-1_1	50_CNO_M	1198	460	0.86496514	1	CNO	Macrophages	Microglia/Macrophages
CCGAACGTCGCAGTGC-1_1	50_CNO_M	1891	901	0.901740297	0	CNO	Microglia	Microglia
CCGAACGTCGGCTCTT-1_1	50_CNO_M	1471	893	0.931569533	0	CNO	Microglia	Microglia
CCGAACGTCTGAGTCA-1_1	50_CNO_M	7953	2413	0.867204321	2	CNO	Microglia	Microglia
CCGAACGTCTGCGATA-1_1	50_CNO_M	2684	1211	0.899195015	4	CNO	Microglia	Microglia
CCGATCTAGAAAGCGA-1_1	50_CNO_M	5643	2291	0.895646032	10	CNO	Oligodendrocytes	Tumor
CCGATCTAGAAATTCG-1_1	50_CNO_M	1282	674	0.910155023	0	CNO	Microglia	Microglia
CCGATCTAGACATCCT-1_1	50_CNO_M	4834	2212	0.907846562	10	CNO	Oligodendrocytes	Tumor
CCGATCTAGACGGTTG-1_1	50_CNO_M	2145	1039	0.905502441	11	CNO	Epithelial cells	Epithelial Cells
CCGATCTAGCATTGAA-1_1	50_CNO_M	1177	612	0.907507093	0	CNO	Microglia	Microglia
CCGATCTAGCCATCCG-1_1	50_CNO_M	2528	1133	0.897569793	2	CNO	Microglia	Microglia
CCGATCTAGCTATCTG-1_1	50_CNO_M	4087	1895	0.907571857	21	CNO	Microglia	Microglia
CCGATCTAGGATTACA-1_1	50_CNO_M	1454	627	0.884493462	5	CNO	Epithelial cells	Epithelial Cells
CCGATCTAGTTAGTAG-1_1	50_CNO_M	1349	763	0.920930841	0	CNO	Microglia	Microglia
CCGATCTAGTTTGCTG-1_1	50_CNO_M	4606	1594	0.874202876	2	CNO	Microglia	Microglia
CCGATCTCAGCGTATT-1_1	50_CNO_M	5256	1969	0.885393943	11	CNO	Microglia	Epithelial Cells
CCGATCTCAGGTCTCG-1_1	50_CNO_M	2449	1092	0.896498286	4	CNO	Microglia	Microglia
CCGATCTCAGTAACAA-1_1	50_CNO_M	3975	1449	0.878236261	2	CNO	Microglia	Microglia
CCGATCTCAGTCAGTT-1_1	50_CNO_M	2011	890	0.892831395	0	CNO	Microglia	Microglia
CCGATCTCATGGTGGA-1_1	50_CNO_M	1702	894	0.91345542	21	CNO	Microglia	Microglia
CCGATCTGTAGTCGTT-1_1	50_CNO_M	3328	1091	0.86248343	2	CNO	Microglia	Microglia
CCGATCTGTCATTGCA-1_1	50_CNO_M	3644	1603	0.89986326	4	CNO	Microglia	Microglia
CCGATCTGTGAAGCTG-1_1	50_CNO_M	1573	880	0.921092444	7	CNO	Microglia	Tumor
CCGATCTGTTCGAGCC-1_1	50_CNO_M	3212	1677	0.919515101	10	CNO	Oligodendrocytes	Tumor
CCGATCTGTTGCTCAA-1_1	50_CNO_M	8342	3076	0.889504208	9	CNO	Oligodendrocytes	Tumor
CCGATCTGTTGGGCCT-1_1	50_CNO_M	3054	1093	0.871946731	4	CNO	Microglia	Microglia
CCGATCTGTTGTGGCC-1_1	50_CNO_M	1517	900	0.928719239	6	CNO	Endothelial cells	Endothelial Cells
CCGATCTTCATACAGC-1_1	50_CNO_M	957	606	0.933429998	19	CNO	Macrophages	Erythrocytes
CCGATCTTCCCAACTC-1_1	50_CNO_M	988	664	0.942369659	0	CNO	Microglia	Microglia
CCGATCTTCCGCACGA-1_1	50_CNO_M	534	294	0.904971583	5	CNO	Epithelial cells	Epithelial Cells
CCGATCTTCCGGACTG-1_1	50_CNO_M	4586	1965	0.899473406	6	CNO	Microglia	Endothelial Cells
CCGATCTTCTATGTGG-1_1	50_CNO_M	5308	1970	0.884436867	11	CNO	Microglia	Epithelial Cells
CCGATCTTCTTTGGAG-1_1	50_CNO_M	3152	1520	0.909465538	8	CNO	Neurons	Tumor
CCGATGGAGAATCGCG-1_1	50_CNO_M	1245	656	0.910096838	0	CNO	Microglia	Microglia
CCGATGGAGAATTCAG-1_1	50_CNO_M	918	585	0.933953019	5	CNO	Epithelial cells	Epithelial Cells
CCGATGGAGGAATCGC-1_1	50_CNO_M	1219	678	0.917442091	15	CNO	Astrocytes	Astrocytes
CCGATGGAGGCCACCT-1_1	50_CNO_M	1434	842	0.926743716	0	CNO	Microglia	Microglia
CCGATGGCAACGGCTC-1_1	50_CNO_M	1992	920	0.898310978	0	CNO	Microglia	Microglia
CCGATGGCAACTCCCT-1_1	50_CNO_M	548	310	0.909660939	1	CNO	Macrophages	Microglia/Macrophages
CCGATGGCAAGCGCAA-1_1	50_CNO_M	3487	1247	0.873933225	11	CNO	Microglia	Epithelial Cells
CCGATGGCACACCTGG-1_1	50_CNO_M	2143	1181	0.922314455	8	CNO	Neurons	Tumor
CCGATGGCACACGCCA-1_1	50_CNO_M	2099	1137	0.919852204	21	CNO	Microglia	Microglia
CCGATGGCACCATATG-1_1	50_CNO_M	2851	1224	0.893714589	7	CNO	Microglia	Tumor
CCGATGGCACTACCCT-1_1	50_CNO_M	1398	670	0.898448056	3	CNO	T cells	NK/T Cells
CCGATGGCACTTTAGG-1_1	50_CNO_M	3422	1433	0.893037956	18	CNO	Epithelial cells	Fibroblasts
CCGATGGCAGCTCGGT-1_1	50_CNO_M	595	327	0.906301091	7	CNO	Microglia	Tumor
CCGATGGCAGTGCGCT-1_1	50_CNO_M	2042	791	0.875567275	5	CNO	Epithelial cells	Epithelial Cells
CCGATGGCAGTTAAAG-1_1	50_CNO_M	3138	1502	0.908488771	9	CNO	Oligodendrocytes	Tumor
CCGATGGCATGGAAGC-1_1	50_CNO_M	2007	1037	0.913167448	0	CNO	Microglia	Microglia
CCGATGGGTAATTAGG-1_1	50_CNO_M	1055	604	0.91988247	4	CNO	Microglia	Microglia
CCGATGGGTATCGTAC-1_1	50_CNO_M	4280	1864	0.900591092	11	CNO	Microglia	Epithelial Cells
CCGATGGGTGCATTAC-1_1	50_CNO_M	1770	954	0.917356188	0	CNO	Microglia	Microglia
CCGATGGGTGCGGATA-1_1	50_CNO_M	1631	787	0.901483653	0	CNO	Microglia	Microglia
CCGATGGGTTCTGACA-1_1	50_CNO_M	1714	911	0.915123215	2	CNO	Microglia	Microglia
CCGATGGTCACGATAC-1_1	50_CNO_M	2343	1156	0.908950983	2	CNO	Macrophages	Microglia
CCGATGGTCACTGGTA-1_1	50_CNO_M	1844	904	0.905200505	0	CNO	Microglia	Microglia
CCGATGGTCATACGAC-1_1	50_CNO_M	1401	832	0.928072697	0	CNO	Microglia	Microglia
CCGATGGTCATCCTAT-1_1	50_CNO_M	853	542	0.932803422	0	CNO	Microglia	Microglia
CCGATGGTCATCGCAA-1_1	50_CNO_M	2778	1485	0.921014246	7	CNO	Endothelial cells	Tumor
CCGATGGTCCCTTTGG-1_1	50_CNO_M	3874	1855	0.910869154	9	CNO	Oligodendrocytes	Tumor
CCGATGGTCGTACCTC-1_1	50_CNO_M	2590	1109	0.892078562	4	CNO	Macrophages	Microglia
CCGATGGTCGTTGTGA-1_1	50_CNO_M	1202	667	0.916952413	0	CNO	Microglia	Microglia
CCGATGGTCTAGTCAG-1_1	50_CNO_M	1533	867	0.922297981	0	CNO	Microglia	Microglia
CCGATGGTCTGCCCTA-1_1	50_CNO_M	1788	977	0.919297881	7	CNO	T cells	Tumor
CCGATGGTCTGCGAGC-1_1	50_CNO_M	2306	1007	0.892998844	11	CNO	Microglia	Epithelial Cells
CCGCAAGAGCAGCCCT-1_1	50_CNO_M	510	285	0.906659736	20	CNO	Macrophages	NK/T Cells
CCGCAAGAGGAACTCG-1_1	50_CNO_M	637	313	0.88995016	1	CNO	Microglia	Microglia/Macrophages
CCGCAAGAGGCCCGTT-1_1	50_CNO_M	4726	1509	0.865068628	2	CNO	Microglia	Microglia
CCGCAAGAGGGAGGCA-1_1	50_CNO_M	2009	1084	0.918876088	4	CNO	Microglia	Microglia
CCGCAAGAGGTCCTGC-1_1	50_CNO_M	527	284	0.901355269	20	CNO	Microglia	NK/T Cells
CCGCAAGAGGTGAGAA-1_1	50_CNO_M	3641	1699	0.907046676	2	CNO	Microglia	Microglia
CCGCAAGAGTCGCCCA-1_1	50_CNO_M	1502	798	0.913536172	5	CNO	Epithelial cells	Epithelial Cells
CCGCAAGAGTTTCTTC-1_1	50_CNO_M	2863	1266	0.897481644	4	CNO	Microglia	Microglia
CCGCAAGCAACGTAAA-1_1	50_CNO_M	2427	1034	0.890534239	5	CNO	Epithelial cells	Epithelial Cells
CCGCAAGCAATCACGT-1_1	50_CNO_M	610	306	0.892433419	1	CNO	Microglia	Microglia/Macrophages
CCGCAAGCAATCGCCG-1_1	50_CNO_M	1455	515	0.85739004	13	CNO	Astrocytes	Astrocytes
CCGCAAGCAATGCAGG-1_1	50_CNO_M	2240	956	0.88962306	4	CNO	Microglia	Microglia
CCGCAAGCACGACAGA-1_1	50_CNO_M	3665	2090	0.931559307	8	CNO	Neurons	Tumor
CCGCAAGCACGCGCTA-1_1	50_CNO_M	3155	1278	0.887834072	2	CNO	Microglia	Microglia
CCGCAAGCACGTCTCT-1_1	50_CNO_M	3705	1434	0.884487665	4	CNO	Microglia	Microglia
CCGCAAGCACTGAGTT-1_1	50_CNO_M	662	299	0.877630564	1	CNO	Microglia	Microglia/Macrophages
CCGCAAGCAGTCGGAA-1_1	50_CNO_M	700	351	0.894628966	1	CNO	Macrophages	Microglia/Macrophages
CCGCAAGCAGTCTTCC-1_1	50_CNO_M	1521	801	0.912481022	4	CNO	Microglia	Microglia
CCGCAAGGTACTAACC-1_1	50_CNO_M	1482	898	0.931383701	4	CNO	Microglia	Microglia
CCGCAAGGTCGCTCGA-1_1	50_CNO_M	1072	485	0.886326434	1	CNO	Microglia	Microglia/Macrophages
CCGCAAGGTGACAGCA-1_1	50_CNO_M	2400	554	0.811638554	5	CNO	Epithelial cells	Epithelial Cells
CCGCAAGGTGACCGTC-1_1	50_CNO_M	888	411	0.886525006	5	CNO	Epithelial cells	Epithelial Cells
CCGCAAGGTGATACAA-1_1	50_CNO_M	2548	1248	0.908993926	0	CNO	Microglia	Microglia
CCGCAAGGTGCCTTTC-1_1	50_CNO_M	3522	1289	0.876920676	4	CNO	Microglia	Microglia
CCGCAAGGTGGTAACG-1_1	50_CNO_M	1379	776	0.92046586	0	CNO	Microglia	Microglia
CCGCAAGGTGTTCCAA-1_1	50_CNO_M	2374	1090	0.899850052	0	CNO	Microglia	Microglia
CCGCAAGGTTACAGCT-1_1	50_CNO_M	1424	810	0.922300874	4	CNO	Microglia	Microglia
CCGCAAGGTTTACCAG-1_1	50_CNO_M	3499	1594	0.903650952	4	CNO	Microglia	Microglia
CCGCAAGGTTTAGTCG-1_1	50_CNO_M	1509	661	0.887221508	20	CNO	Microglia	NK/T Cells
CCGCAAGTCGAGAGAC-1_1	50_CNO_M	1707	1064	0.936486058	6	CNO	Endothelial cells	Endothelial Cells
CCGCAAGTCGGTGAAG-1_1	50_CNO_M	2423	998	0.886175341	4	CNO	Microglia	Microglia
CCGCAAGTCGTAGGAG-1_1	50_CNO_M	2807	1363	0.909012616	0	CNO	Microglia	Microglia
CCGGACAAGACACACG-1_1	50_CNO_M	1730	868	0.907497803	0	CNO	Microglia	Microglia
CCGGACAAGAGGGCGA-1_1	50_CNO_M	1578	829	0.912588144	0	CNO	Microglia	Microglia
CCGGACAAGCATTTCG-1_1	50_CNO_M	7648	3025	0.896274615	10	CNO	Oligodendrocytes	Tumor
CCGGACAAGTAACAGT-1_1	50_CNO_M	1785	931	0.913062733	15	CNO	Astrocytes	Astrocytes
CCGGACAAGTTGTCGT-1_1	50_CNO_M	724	436	0.922981744	3	CNO	T cells	NK/T Cells
CCGGACACAACGACTT-1_1	50_CNO_M	1741	845	0.903128184	4	CNO	Microglia	Microglia
CCGGACACAAGGGCAT-1_1	50_CNO_M	1187	528	0.885567593	1	CNO	Macrophages	Microglia/Macrophages
CCGGACACAAGTTCGT-1_1	50_CNO_M	8279	3083	0.890503629	8	CNO	Neurons	Tumor
CCGGACACAATAACCC-1_1	50_CNO_M	3169	1373	0.89624114	11	CNO	Epithelial cells	Epithelial Cells
CCGGACACAATAGGGC-1_1	50_CNO_M	2219	1035	0.901015726	22	CNO	T cells	NK/T Cells
CCGGACACAATGAACA-1_1	50_CNO_M	1808	975	0.9176612	4	CNO	Macrophages	Microglia
CCGGACACACAAGCTT-1_1	50_CNO_M	3550	1558	0.899256931	11	CNO	Epithelial cells	Epithelial Cells
CCGGACACACACCGAC-1_1	50_CNO_M	933	382	0.86941625	1	CNO	Hepatocytes	Microglia/Macrophages
CCGGACACACAGCTTA-1_1	50_CNO_M	2282	1270	0.924214414	14	CNO	T cells	Microglia
CCGGACACACCCGTAG-1_1	50_CNO_M	1744	964	0.920572033	0	CNO	Microglia	Microglia
CCGGACACACGCTGCA-1_1	50_CNO_M	722	337	0.88423894	1	CNO	Macrophages	Microglia/Macrophages
CCGGACACAGAACTAA-1_1	50_CNO_M	535	275	0.894067591	1	CNO	Microglia	Microglia/Macrophages
CCGGACACAGAGATGC-1_1	50_CNO_M	1738	938	0.917332463	0	CNO	Microglia	Microglia
CCGGACACATACGCAT-1_1	50_CNO_M	704	472	0.939025029	5	CNO	Epithelial cells	Epithelial Cells
CCGGACACATGAAGGC-1_1	50_CNO_M	955	627	0.938679321	0	CNO	Microglia	Microglia
CCGGACAGTAACGGTG-1_1	50_CNO_M	1592	603	0.868321909	1	CNO	Macrophages	Microglia/Macrophages
CCGGACAGTACGATCT-1_1	50_CNO_M	2526	1349	0.919933363	11	CNO	Epithelial cells	Epithelial Cells
CCGGACAGTAGCGTCC-1_1	50_CNO_M	1271	478	0.863177275	5	CNO	Epithelial cells	Epithelial Cells
CCGGACAGTATCGAAA-1_1	50_CNO_M	2057	1155	0.924348149	8	CNO	Oligodendrocytes	Tumor
CCGGACAGTCACCCTT-1_1	50_CNO_M	1188	480	0.872000423	5	CNO	Epithelial cells	Epithelial Cells
CCGGACAGTCCACTCT-1_1	50_CNO_M	5014	1841	0.88240301	2	CNO	Microglia	Microglia
CCGGACAGTCCATAGT-1_1	50_CNO_M	1127	685	0.929148514	5	CNO	Epithelial cells	Epithelial Cells
CCGGACAGTGAGAGGG-1_1	50_CNO_M	876	620	0.948984806	6	CNO	Endothelial cells	Endothelial Cells
CCGGACAGTGCCTTTC-1_1	50_CNO_M	2278	1168	0.913594569	0	CNO	Microglia	Microglia
CCGGACAGTGTGTGTT-1_1	50_CNO_M	1215	686	0.919518229	21	CNO	Astrocytes	Microglia
CCGGACAGTTACGCCG-1_1	50_CNO_M	2953	1451	0.911074177	7	CNO	Microglia	Tumor
CCGGACAGTTCAGCGC-1_1	50_CNO_M	1742	634	0.864562675	5	CNO	Epithelial cells	Epithelial Cells
CCGGACAGTTCCAAAC-1_1	50_CNO_M	2493	1136	0.899507843	15	CNO	Astrocytes	Astrocytes
CCGGACAGTTCTTAGG-1_1	50_CNO_M	2098	1040	0.908251056	2	CNO	Microglia	Microglia
CCGGACAGTTGCATAC-1_1	50_CNO_M	2728	1154	0.89125277	4	CNO	Microglia	Microglia
CCGGACATCAAGTGGG-1_1	50_CNO_M	1284	751	0.9250699	4	CNO	Microglia	Microglia
CCGGACATCCTCTCGA-1_1	50_CNO_M	1097	616	0.917562868	5	CNO	Epithelial cells	Epithelial Cells
CCGGACATCGCCAACG-1_1	50_CNO_M	2152	1122	0.915132674	11	CNO	Epithelial cells	Epithelial Cells
CCGGACATCGGACCAC-1_1	50_CNO_M	1383	892	0.939360679	6	CNO	Endothelial cells	Endothelial Cells
CCGGACATCTAATTCC-1_1	50_CNO_M	1116	523	0.891995153	1	CNO	Macrophages	Microglia/Macrophages
CCGGACATCTTAGGAC-1_1	50_CNO_M	2434	1181	0.907253118	2	CNO	Microglia	Microglia
CCGGACATCTTCGACC-1_1	50_CNO_M	1819	900	0.906255867	0	CNO	Microglia	Microglia
CCGGGTAAGACTCTAC-1_1	50_CNO_M	2104	696	0.855422846	5	CNO	Epithelial cells	Epithelial Cells
CCGGGTAAGAGCAGAA-1_1	50_CNO_M	1511	705	0.895864169	3	CNO	T cells	NK/T Cells
CCGGGTAAGCCATTGT-1_1	50_CNO_M	4029	1899	0.909388508	10	CNO	Oligodendrocytes	Tumor
CCGGGTAAGCTCCGAC-1_1	50_CNO_M	819	333	0.865842231	5	CNO	Epithelial cells	Epithelial Cells
CCGGGTAAGGAACATT-1_1	50_CNO_M	1701	826	0.902892919	4	CNO	Macrophages	Microglia
CCGGGTAAGGAACTAT-1_1	50_CNO_M	1715	864	0.907938755	4	CNO	Macrophages	Microglia
CCGGGTAAGGACGCAT-1_1	50_CNO_M	1259	699	0.917565667	0	CNO	Microglia	Microglia
CCGGGTAAGGGCTGAT-1_1	50_CNO_M	1393	834	0.929138508	0	CNO	Microglia	Microglia
CCGGGTAAGGTAAGGA-1_1	50_CNO_M	3267	1705	0.91963211	10	CNO	Neurons	Tumor
CCGGGTAAGTATCTGC-1_1	50_CNO_M	2232	1045	0.901580174	0	CNO	Microglia	Microglia
CCGGGTAAGTATGAGT-1_1	50_CNO_M	3514	1555	0.900143497	0	CNO	Microglia	Microglia
CCGGGTAAGTGGAAAG-1_1	50_CNO_M	2241	1039	0.900363497	0	CNO	Microglia	Microglia
CCGGGTACACAGTGAG-1_1	50_CNO_M	1033	611	0.924335926	0	CNO	Microglia	Microglia
CCGGGTACAGTGACCC-1_1	50_CNO_M	931	577	0.93001772	0	CNO	Microglia	Microglia
CCGGGTACAGTGGTGA-1_1	50_CNO_M	3118	1657	0.921418621	10	CNO	Oligodendrocytes	Tumor
CCGGGTACATACACCA-1_1	50_CNO_M	5474	2102	0.888807333	2	CNO	Microglia	Microglia
CCGGGTACATCGGAAG-1_1	50_CNO_M	4357	1868	0.898930549	6	CNO	Endothelial cells	Endothelial Cells
CCGGGTACATCTGCGG-1_1	50_CNO_M	1289	727	0.920032707	0	CNO	Macrophages	Microglia
CCGGGTAGTAATGCGG-1_1	50_CNO_M	973	576	0.923801286	0	CNO	Microglia	Microglia
CCGGGTAGTCTTACTT-1_1	50_CNO_M	1266	731	0.923119605	15	CNO	Astrocytes	Astrocytes
CCGGGTAGTTACCCAA-1_1	50_CNO_M	1245	510	0.87477287	1	CNO	Macrophages	Microglia/Macrophages
CCGGGTAGTTCAGCTA-1_1	50_CNO_M	2168	1049	0.90549215	4	CNO	Microglia	Microglia
CCGGGTATCAGCTAGT-1_1	50_CNO_M	2247	1069	0.903739983	4	CNO	Microglia	Microglia
CCGGGTATCCACGTCT-1_1	50_CNO_M	2527	1151	0.899626935	0	CNO	Microglia	Microglia
CCGGGTATCCCGTAAA-1_1	50_CNO_M	670	397	0.91957598	0	CNO	Microglia	Microglia
CCGGGTATCCCTCATG-1_1	50_CNO_M	1652	922	0.921293247	4	CNO	Microglia	Microglia
CCGGGTATCCGAAGGA-1_1	50_CNO_M	1208	731	0.929219721	0	CNO	Microglia	Microglia
CCGGGTATCCTGGGAC-1_1	50_CNO_M	929	548	0.922764844	0	CNO	Microglia	Microglia
CCGGGTATCGGACCAC-1_1	50_CNO_M	505	338	0.935495419	0	CNO	Microglia	Microglia
CCGGTAGAGAATCGTA-1_1	50_CNO_M	978	433	0.881668608	1	CNO	Macrophages	Microglia/Macrophages
CCGGTAGAGACAAGCC-1_1	50_CNO_M	546	309	0.909676009	1	CNO	Macrophages	Microglia/Macrophages
CCGGTAGAGAGCCATG-1_1	50_CNO_M	1068	594	0.915872936	0	CNO	Microglia	Microglia
CCGGTAGAGATGCTTC-1_1	50_CNO_M	5936	2161	0.883704827	11	CNO	Microglia	Epithelial Cells
CCGGTAGAGATGTAGT-1_1	50_CNO_M	2052	972	0.902024845	2	CNO	Microglia	Microglia
CCGGTAGAGCGCTGAA-1_1	50_CNO_M	986	531	0.910222631	0	CNO	Microglia	Microglia
CCGGTAGAGCTTGTGT-1_1	50_CNO_M	1402	704	0.904925544	2	CNO	Microglia	Microglia
CCGGTAGAGGGCTAAC-1_1	50_CNO_M	1304	769	0.926378551	0	CNO	Microglia	Microglia
CCGGTAGAGTAACGAT-1_1	50_CNO_M	3684	1471	0.888202127	2	CNO	Macrophages	Microglia
CCGGTAGAGTCTTCGA-1_1	50_CNO_M	7601	2413	0.871597524	10	CNO	Oligodendrocytes	Tumor
CCGGTAGAGTGCACCC-1_1	50_CNO_M	529	266	0.890369416	1	CNO	Microglia	Microglia/Macrophages
CCGGTAGAGTTCAACC-1_1	50_CNO_M	807	349	0.874763005	1	CNO	Microglia	Microglia/Macrophages
CCGGTAGCAAAGACTA-1_1	50_CNO_M	1017	683	0.942506885	6	CNO	Endothelial cells	Endothelial Cells
CCGGTAGCACCTATCC-1_1	50_CNO_M	5412	2114	0.890647286	4	CNO	Microglia	Microglia
CCGGTAGCACGGCCAT-1_1	50_CNO_M	2075	1070	0.913285272	4	CNO	Microglia	Microglia
CCGGTAGCACTACGGC-1_1	50_CNO_M	1837	976	0.915854732	0	CNO	Microglia	Microglia
CCGGTAGCACTCCGGA-1_1	50_CNO_M	1462	815	0.919812327	8	CNO	Neurons	Tumor
CCGGTAGCAGATACCT-1_1	50_CNO_M	1324	677	0.906691298	0	CNO	Microglia	Microglia
CCGGTAGCAGCAGACA-1_1	50_CNO_M	3174	1401	0.898569772	2	CNO	Macrophages	Microglia
CCGGTAGCAGGCACTC-1_1	50_CNO_M	538	265	0.887381574	5	CNO	Epithelial cells	Epithelial Cells
CCGGTAGCAGGCCCTA-1_1	50_CNO_M	1820	1011	0.921682625	2	CNO	Macrophages	Microglia
CCGGTAGCAGTCAGTT-1_1	50_CNO_M	1494	828	0.919252693	0	CNO	Microglia	Microglia
CCGGTAGGTATCGATC-1_1	50_CNO_M	4877	2088	0.900106561	10	CNO	Oligodendrocytes	Tumor
CCGGTAGGTGCAATGG-1_1	50_CNO_M	4599	1713	0.882897772	8	CNO	Epithelial cells	Tumor
CCGGTAGGTTTGTTGG-1_1	50_CNO_M	1393	720	0.908834899	6	CNO	Endothelial cells	Endothelial Cells
CCGGTAGTCAGGCGAA-1_1	50_CNO_M	988	412	0.873158411	5	CNO	Epithelial cells	Epithelial Cells
CCGGTAGTCATTCCTA-1_1	50_CNO_M	2059	1046	0.911238635	0	CNO	Microglia	Microglia
CCGGTAGTCATTGCCC-1_1	50_CNO_M	857	594	0.945722667	0	CNO	Microglia	Microglia
CCGGTAGTCCACCTCA-1_1	50_CNO_M	2553	1256	0.909581279	11	CNO	Epithelial cells	Epithelial Cells
CCGGTAGTCCATACAG-1_1	50_CNO_M	1918	824	0.888230791	2	CNO	Macrophages	Microglia
CCGGTAGTCCCATGGG-1_1	50_CNO_M	939	545	0.920519452	3	CNO	T cells	NK/T Cells
CCGGTAGTCCCGAGAC-1_1	50_CNO_M	2313	997	0.89136106	0	CNO	Microglia	Microglia
CCGGTAGTCCTGGGAC-1_1	50_CNO_M	7043	2506	0.883366714	15	CNO	Astrocytes	Astrocytes
CCGGTAGTCGTTCTAT-1_1	50_CNO_M	2330	987	0.889219086	0	CNO	Microglia	Microglia
CCGGTAGTCTCGACCT-1_1	50_CNO_M	1787	907	0.909438504	7	CNO	Oligodendrocytes	Tumor
CCGGTAGTCTGGGCGT-1_1	50_CNO_M	2446	1188	0.907438677	4	CNO	Macrophages	Microglia
CCGGTAGTCTGTCGTC-1_1	50_CNO_M	949	596	0.932145822	0	CNO	Microglia	Microglia
CCGGTAGTCTTCGGTC-1_1	50_CNO_M	739	373	0.896489226	11	CNO	Epithelial cells	Epithelial Cells
CCGGTAGTCTTGCGCT-1_1	50_CNO_M	3219	1336	0.891121751	19	CNO	Microglia	Erythrocytes
CCGGTGAAGCTCCACG-1_1	50_CNO_M	650	450	0.943225822	0	CNO	Microglia	Microglia
CCGGTGAAGTGAGGCT-1_1	50_CNO_M	3242	1179	0.874872514	5	CNO	Epithelial cells	Epithelial Cells
CCGGTGAAGTGCGACA-1_1	50_CNO_M	4408	1614	0.88026643	2	CNO	Macrophages	Microglia
CCGGTGAAGTGTAGTA-1_1	50_CNO_M	528	295	0.907144363	1	CNO	Microglia	Microglia/Macrophages
CCGGTGAAGTTGCTGT-1_1	50_CNO_M	1919	1001	0.913909704	0	CNO	Microglia	Microglia
CCGGTGACACAGTGTT-1_1	50_CNO_M	685	306	0.876584156	1	CNO	Microglia	Microglia/Macrophages
CCGGTGACACGCGGTT-1_1	50_CNO_M	2223	983	0.894116416	4	CNO	Microglia	Microglia
CCGGTGACACGGGCTT-1_1	50_CNO_M	2270	1202	0.9177237	8	CNO	Epithelial cells	Tumor
CCGGTGACACTCACTC-1_1	50_CNO_M	5076	2020	0.892007041	2	CNO	Microglia	Microglia
CCGGTGACAGATACTC-1_1	50_CNO_M	2696	1541	0.929193505	8	CNO	Neurons	Tumor
CCGGTGACAGCTCCTT-1_1	50_CNO_M	1120	599	0.910865278	0	CNO	Microglia	Microglia
CCGGTGACATCCGTTC-1_1	50_CNO_M	2862	1400	0.910161622	7	CNO	Oligodendrocytes	Tumor
CCGGTGACATCGTGGC-1_1	50_CNO_M	1084	345	0.836176148	5	CNO	Epithelial cells	Epithelial Cells
CCGGTGACATCTTAGG-1_1	50_CNO_M	895	538	0.925117205	15	CNO	Astrocytes	Astrocytes
CCGGTGAGTAACCAGG-1_1	50_CNO_M	3591	1561	0.898230498	11	CNO	Monocytes	Epithelial Cells
CCGGTGAGTACTGCGC-1_1	50_CNO_M	1573	864	0.918599605	6	CNO	Microglia	Endothelial Cells
CCGGTGAGTATCTTCT-1_1	50_CNO_M	1116	718	0.93715195	0	CNO	Microglia	Microglia
CCGGTGAGTCACCCTT-1_1	50_CNO_M	3987	1828	0.905941872	4	CNO	Microglia	Microglia
CCGGTGAGTCCCTGAG-1_1	50_CNO_M	956	411	0.876993374	1	CNO	Monocytes	Microglia/Macrophages
CCGGTGAGTCGATTTG-1_1	50_CNO_M	1643	631	0.870754027	1	CNO	Macrophages	Microglia/Macrophages
CCGGTGAGTCTCAAGT-1_1	50_CNO_M	560	281	0.891025758	13	CNO	Microglia	Astrocytes
CCGGTGAGTGAGAACC-1_1	50_CNO_M	1147	752	0.940074595	7	CNO	Oligodendrocytes	Tumor
CCGGTGAGTGCAACGA-1_1	50_CNO_M	942	585	0.930433256	0	CNO	Microglia	Microglia
CCGGTGAGTGGCTTGC-1_1	50_CNO_M	2248	1051	0.901487572	11	CNO	Microglia	Epithelial Cells
CCGGTGAGTTACCCAA-1_1	50_CNO_M	1011	444	0.88106563	7	CNO	Macrophages	Tumor
CCGGTGAGTTACGCCG-1_1	50_CNO_M	1206	619	0.905996751	21	CNO	Microglia	Microglia
CCGGTGAGTTCCTAAG-1_1	50_CNO_M	840	397	0.888694359	5	CNO	Epithelial cells	Epithelial Cells
CCGGTGATCATCTGTT-1_1	50_CNO_M	2593	1162	0.897886188	4	CNO	Microglia	Microglia
CCGGTGATCCAAGAGG-1_1	50_CNO_M	3340	1456	0.897669967	19	CNO	Microglia	Erythrocytes
CCGGTGATCCTAAGTG-1_1	50_CNO_M	571	346	0.921077719	5	CNO	Epithelial cells	Epithelial Cells
CCGGTGATCTACGGTA-1_1	50_CNO_M	2552	1084	0.890852829	0	CNO	Microglia	Microglia
CCGGTGATCTCCGAGG-1_1	50_CNO_M	1684	830	0.904763975	0	CNO	Microglia	Microglia
CCGGTGATCTGGTTGA-1_1	50_CNO_M	2778	1308	0.905008731	2	CNO	Macrophages	Microglia
CCGGTGATCTGTGCTC-1_1	50_CNO_M	859	491	0.917207826	15	CNO	T cells	Astrocytes
CCGGTGATCTTCTTCC-1_1	50_CNO_M	1673	846	0.908135272	0	CNO	Microglia	Microglia
CCGTAGGAGACATAGT-1_1	50_CNO_M	8076	2733	0.879566666	9	CNO	Oligodendrocytes	Tumor
CCGTAGGAGCAGCCCT-1_1	50_CNO_M	933	575	0.929218122	6	CNO	Endothelial cells	Endothelial Cells
CCGTAGGAGCTGAGCA-1_1	50_CNO_M	5459	2171	0.892844219	2	CNO	Microglia	Microglia
CCGTAGGAGGACAGTC-1_1	50_CNO_M	1847	955	0.912301721	0	CNO	Microglia	Microglia
CCGTAGGAGGGCGAAG-1_1	50_CNO_M	5555	2623	0.91297376	8	CNO	Erythrocytes	Tumor
CCGTAGGAGTCCCTAA-1_1	50_CNO_M	2668	1373	0.915791115	14	CNO	NK cells	Microglia
CCGTAGGCAAGCCTGC-1_1	50_CNO_M	3568	1260	0.872747681	2	CNO	Microglia	Microglia
CCGTAGGCAAGTTGGG-1_1	50_CNO_M	2182	1066	0.906825075	4	CNO	Microglia	Microglia
CCGTAGGCACACCTTC-1_1	50_CNO_M	836	527	0.931423163	0	CNO	Microglia	Microglia
CCGTAGGCACACTTAG-1_1	50_CNO_M	1606	776	0.901463227	2	CNO	Microglia	Microglia
CCGTAGGCACAGTATC-1_1	50_CNO_M	909	455	0.89841271	5	CNO	Epithelial cells	Epithelial Cells
CCGTAGGCACCGTCGA-1_1	50_CNO_M	539	293	0.903088947	5	CNO	Epithelial cells	Epithelial Cells
CCGTAGGCACGAGGAT-1_1	50_CNO_M	2030	978	0.90410958	2	CNO	Microglia	Microglia
CCGTAGGCACGTAACT-1_1	50_CNO_M	1438	840	0.926061613	0	CNO	Microglia	Microglia
CCGTAGGCACTACCGG-1_1	50_CNO_M	598	435	0.950224415	0	CNO	Microglia	Microglia
CCGTAGGCAGAGTGTG-1_1	50_CNO_M	2247	1048	0.901169147	4	CNO	Microglia	Microglia
CCGTAGGCATATGAAG-1_1	50_CNO_M	1923	939	0.905202297	0	CNO	Microglia	Microglia
CCGTAGGGTAACGTTC-1_1	50_CNO_M	4043	1751	0.899238301	2	CNO	Macrophages	Microglia
CCGTAGGGTACTCGCG-1_1	50_CNO_M	2784	1284	0.902427727	2	CNO	Microglia	Microglia
CCGTAGGGTAGAGTTA-1_1	50_CNO_M	1856	956	0.911851551	0	CNO	Microglia	Microglia
CCGTAGGGTAGCGATG-1_1	50_CNO_M	2092	982	0.901085954	0	CNO	Macrophages	Microglia
CCGTAGGGTAGTTAGA-1_1	50_CNO_M	2884	1189	0.888782101	4	CNO	Microglia	Microglia
CCGTAGGGTCAGCGTC-1_1	50_CNO_M	1627	881	0.917041578	0	CNO	Microglia	Microglia
CCGTAGGGTCGCTTGG-1_1	50_CNO_M	1132	491	0.881210485	5	CNO	Epithelial cells	Epithelial Cells
CCGTAGGGTGCAACGA-1_1	50_CNO_M	2610	1378	0.918811684	6	CNO	Endothelial cells	Endothelial Cells
CCGTAGGGTGTCATTG-1_1	50_CNO_M	2050	954	0.899688956	11	CNO	Microglia	Epithelial Cells
CCGTAGGGTGTGGACA-1_1	50_CNO_M	1592	931	0.927233752	8	CNO	Neurons	Tumor
CCGTAGGGTTATAGAG-1_1	50_CNO_M	4400	1976	0.904577946	10	CNO	Oligodendrocytes	Tumor
CCGTAGGGTTGGGACA-1_1	50_CNO_M	3392	1412	0.892189235	2	CNO	Microglia	Microglia
CCGTAGGGTTTGGAGG-1_1	50_CNO_M	5517	2125	0.889263244	10	CNO	Oligodendrocytes	Tumor
CCGTAGGTCAAGAGGC-1_1	50_CNO_M	1847	923	0.907770321	0	CNO	Microglia	Microglia
CCGTAGGTCCAAGCCG-1_1	50_CNO_M	1957	975	0.908072957	2	CNO	Microglia	Microglia
CCGTAGGTCCTGGCTT-1_1	50_CNO_M	2326	803	0.862801392	5	CNO	Epithelial cells	Epithelial Cells
CCGTAGGTCGCCTTGT-1_1	50_CNO_M	1452	793	0.916920872	0	CNO	Microglia	Microglia
CCGTAGGTCGGTCACG-1_1	50_CNO_M	1857	1044	0.923485532	21	CNO	Microglia	Microglia
CCGTAGGTCTCTTGCG-1_1	50_CNO_M	1795	1014	0.923779476	0	CNO	Microglia	Microglia
CCGTAGGTCTTGGTCC-1_1	50_CNO_M	2998	1508	0.914166023	4	CNO	Microglia	Microglia
CCGTGAGAGAGATTCA-1_1	50_CNO_M	1084	550	0.90291145	5	CNO	Epithelial cells	Epithelial Cells
CCGTGAGAGATGCCGA-1_1	50_CNO_M	1020	622	0.928601418	0	CNO	Microglia	Microglia
CCGTGAGAGCTAAGTA-1_1	50_CNO_M	1260	672	0.911945599	0	CNO	Microglia	Microglia
CCGTGAGAGGAAGTCC-1_1	50_CNO_M	1519	930	0.933028145	15	CNO	Astrocytes	Astrocytes
CCGTGAGAGGCTTCCG-1_1	50_CNO_M	765	357	0.885217725	1	CNO	Microglia	Microglia/Macrophages
CCGTGAGAGTAGGAAG-1_1	50_CNO_M	1007	570	0.917698239	0	CNO	Microglia	Microglia
CCGTGAGAGTATGAGT-1_1	50_CNO_M	604	378	0.926809624	13	CNO	Astrocytes	Astrocytes
CCGTGAGCAAACGAGC-1_1	50_CNO_M	1888	708	0.869972993	5	CNO	Epithelial cells	Epithelial Cells
CCGTGAGCAAAGACTA-1_1	50_CNO_M	1052	492	0.890784607	1	CNO	Microglia	Microglia/Macrophages
CCGTGAGCAACAAGAT-1_1	50_CNO_M	2158	1080	0.90983112	5	CNO	Epithelial cells	Epithelial Cells
CCGTGAGCAAGCACCC-1_1	50_CNO_M	1541	842	0.917657842	0	CNO	Microglia	Microglia
CCGTGAGCACTCCCTA-1_1	50_CNO_M	701	346	0.892244447	1	CNO	Macrophages	Microglia/Macrophages
CCGTGAGCAGATAAAC-1_1	50_CNO_M	2678	1203	0.898610224	2	CNO	Microglia	Microglia
CCGTGAGCAGTAGATA-1_1	50_CNO_M	1821	981	0.917602638	0	CNO	Microglia	Microglia
CCGTGAGCAGTGTGCC-1_1	50_CNO_M	725	378	0.901114412	20	CNO	Macrophages	NK/T Cells
CCGTGAGCATGAATAG-1_1	50_CNO_M	1861	995	0.91683658	11	CNO	Epithelial cells	Epithelial Cells
CCGTGAGCATGAGTAA-1_1	50_CNO_M	1239	703	0.920429904	0	CNO	Microglia	Microglia
CCGTGAGCATGTGCCG-1_1	50_CNO_M	1459	780	0.914046796	0	CNO	Microglia	Microglia
CCGTGAGGTAAGGCTG-1_1	50_CNO_M	930	343	0.854070636	5	CNO	Epithelial cells	Epithelial Cells
CCGTGAGGTACGTACT-1_1	50_CNO_M	2536	995	0.880637969	0	CNO	Macrophages	Microglia
CCGTGAGGTCGAGCAA-1_1	50_CNO_M	3304	1378	0.892075448	19	CNO	Macrophages	Erythrocytes
CCGTGAGGTCGCACAC-1_1	50_CNO_M	510	275	0.900930552	1	CNO	Microglia	Microglia/Macrophages
CCGTGAGGTTCAAGTC-1_1	50_CNO_M	3438	1610	0.906829327	8	CNO	Fibroblasts	Tumor
CCGTGAGTCAATCCGA-1_1	50_CNO_M	2094	982	0.900973352	4	CNO	Microglia	Microglia
CCGTGAGTCACTAGCA-1_1	50_CNO_M	1323	727	0.916700161	0	CNO	Microglia	Microglia
CCGTGAGTCCATGAGT-1_1	50_CNO_M	2511	1082	0.892460019	11	CNO	Epithelial cells	Epithelial Cells
CCGTGAGTCGATGGAG-1_1	50_CNO_M	1117	716	0.936634914	6	CNO	Endothelial cells	Endothelial Cells
CCGTGAGTCGCATAGT-1_1	50_CNO_M	8658	2864	0.877979778	8	CNO	Macrophages	Tumor
CCGTGAGTCGCCTCTA-1_1	50_CNO_M	2572	1242	0.907294942	2	CNO	Macrophages	Microglia
CCGTTCAAGGGAGGAC-1_1	50_CNO_M	2833	1509	0.920759619	8	CNO	Neurons	Tumor
CCGTTCAAGGTTCACT-1_1	50_CNO_M	683	278	0.862273124	1	CNO	Microglia	Microglia/Macrophages
CCGTTCAAGTTGTCAC-1_1	50_CNO_M	558	275	0.888117062	1	CNO	Macrophages	Microglia/Macrophages
CCGTTCACAAACTGCT-1_1	50_CNO_M	3460	1525	0.89946352	4	CNO	Microglia	Microglia
CCGTTCACAAAGCACG-1_1	50_CNO_M	4411	1756	0.890243249	6	CNO	Microglia	Endothelial Cells
CCGTTCACAACACGAG-1_1	50_CNO_M	1418	727	0.907940474	16	CNO	Macrophages	NK/T Cells
CCGTTCACAAGGACAC-1_1	50_CNO_M	1619	583	0.861781186	5	CNO	Epithelial cells	Epithelial Cells
CCGTTCACACACTGGC-1_1	50_CNO_M	714	471	0.936686611	5	CNO	Epithelial cells	Epithelial Cells
CCGTTCACACCCATAA-1_1	50_CNO_M	666	342	0.89748512	7	CNO	Oligodendrocytes	Tumor
CCGTTCACAGACGATG-1_1	50_CNO_M	5059	2468	0.915843931	10	CNO	Oligodendrocytes	Tumor
CCGTTCACAGCACAAG-1_1	50_CNO_M	2836	1224	0.8943076	11	CNO	Microglia	Epithelial Cells
CCGTTCACAGTCTGGC-1_1	50_CNO_M	2106	1207	0.927259177	0	CNO	Microglia	Microglia
CCGTTCACATGGGTTT-1_1	50_CNO_M	1815	1044	0.926300944	0	CNO	Microglia	Microglia
CCGTTCACATTATGCG-1_1	50_CNO_M	2551	1245	0.908550753	4	CNO	Microglia	Microglia
CCGTTCACATTGGCAT-1_1	50_CNO_M	1139	600	0.908925139	4	CNO	Microglia	Microglia
CCGTTCAGTACGATGG-1_1	50_CNO_M	1461	777	0.913346127	4	CNO	Microglia	Microglia
CCGTTCAGTAGATCGG-1_1	50_CNO_M	1051	490	0.89032091	3	CNO	T cells	NK/T Cells
CCGTTCAGTATTTCGG-1_1	50_CNO_M	1259	707	0.919159924	0	CNO	Microglia	Microglia
CCGTTCAGTCTTGGTA-1_1	50_CNO_M	528	357	0.937573059	1	CNO	Microglia	Microglia/Macrophages
CCGTTCAGTGACAGCA-1_1	50_CNO_M	637	329	0.897671446	1	CNO	Microglia	Microglia/Macrophages
CCGTTCAGTGGTAACG-1_1	50_CNO_M	2091	1118	0.918107459	11	CNO	Epithelial cells	Epithelial Cells
CCGTTCAGTTGGTACT-1_1	50_CNO_M	855	332	0.85987968	1	CNO	Microglia	Microglia/Macrophages
CCGTTCAGTTTCTTAC-1_1	50_CNO_M	4145	1902	0.906479135	11	CNO	Epithelial cells	Epithelial Cells
CCGTTCATCAACCCGG-1_1	50_CNO_M	3817	1529	0.889071609	2	CNO	Microglia	Microglia
CCGTTCATCCAATCCC-1_1	50_CNO_M	2028	962	0.90206041	7	CNO	Epithelial cells	Tumor
CCGTTCATCCGGTTCT-1_1	50_CNO_M	1972	904	0.897193308	22	CNO	Epithelial cells	NK/T Cells
CCGTTCATCGACCCAG-1_1	50_CNO_M	3592	1542	0.896704019	4	CNO	Microglia	Microglia
CCGTTCATCGCCTCTA-1_1	50_CNO_M	2316	1234	0.918738591	0	CNO	Microglia	Microglia
CCGTTCATCTCTCGCA-1_1	50_CNO_M	3146	1264	0.886781314	2	CNO	Microglia	Microglia
CCGTTCATCTTCTGTA-1_1	50_CNO_M	1273	783	0.932019869	0	CNO	Microglia	Microglia
CCTAACCAGAGCAGCT-1_1	50_CNO_M	4519	1864	0.894776477	4	CNO	Microglia	Microglia
CCTAACCAGATTGCGG-1_1	50_CNO_M	1248	774	0.9329912	6	CNO	Endothelial cells	Endothelial Cells
CCTAACCAGATTGGGC-1_1	50_CNO_M	2003	958	0.902984133	4	CNO	Microglia	Microglia
CCTAACCAGCAATTCC-1_1	50_CNO_M	3834	1786	0.907421077	15	CNO	Astrocytes	Astrocytes
CCTAACCAGCGGATCA-1_1	50_CNO_M	2792	1361	0.909441396	11	CNO	Epithelial cells	Epithelial Cells
CCTAACCAGCGTGAGT-1_1	50_CNO_M	3123	1258	0.886998653	8	CNO	Epithelial cells	Tumor
CCTAACCAGCTAGCCC-1_1	50_CNO_M	1483	827	0.920017549	0	CNO	Microglia	Microglia
CCTAACCAGGAAGTAG-1_1	50_CNO_M	2120	850	0.880674426	4	CNO	Macrophages	Microglia
CCTAACCAGGATCATA-1_1	50_CNO_M	916	393	0.875923061	1	CNO	Macrophages	Microglia/Macrophages
CCTAACCAGGGACACT-1_1	50_CNO_M	5170	2315	0.906034621	10	CNO	Oligodendrocytes	Tumor
CCTAACCAGGGTTAAT-1_1	50_CNO_M	958	378	0.864533984	1	CNO	Macrophages	Microglia/Macrophages
CCTAACCAGTCTCTGA-1_1	50_CNO_M	1923	1023	0.916533076	4	CNO	Microglia	Microglia
CCTAACCAGTTCCGGC-1_1	50_CNO_M	736	360	0.891667754	1	CNO	Epithelial cells	Microglia/Macrophages
CCTAACCCAAGAATAC-1_1	50_CNO_M	4112	1937	0.90954104	10	CNO	Oligodendrocytes	Tumor
CCTAACCCACATGTTG-1_1	50_CNO_M	735	425	0.9170012	5	CNO	Epithelial cells	Epithelial Cells
CCTAACCCACCCTGAG-1_1	50_CNO_M	1335	761	0.921901113	1	CNO	Macrophages	Microglia/Macrophages
CCTAACCCACTGATTG-1_1	50_CNO_M	4091	1958	0.911397591	15	CNO	Astrocytes	Astrocytes
CCTAACCCAGATCCAT-1_1	50_CNO_M	9924	3015	0.870542909	2	CNO	Microglia	Microglia
CCTAACCCATACTGAC-1_1	50_CNO_M	1537	897	0.926606413	0	CNO	Microglia	Microglia
CCTAACCCATAGAATG-1_1	50_CNO_M	2305	1109	0.905509819	0	CNO	Microglia	Microglia
CCTAACCCATCTCGTC-1_1	50_CNO_M	3349	1505	0.901450494	4	CNO	Microglia	Microglia
CCTAACCCATGACACT-1_1	50_CNO_M	826	359	0.875938267	1	CNO	Microglia	Microglia/Macrophages
CCTAACCGTAATGTGA-1_1	50_CNO_M	3367	1589	0.907542744	9	CNO	Oligodendrocytes	Tumor
CCTAACCGTACCATAC-1_1	50_CNO_M	968	644	0.940724421	18	CNO	Cardiomyocytes	Fibroblasts
CCTAACCGTACCGTGC-1_1	50_CNO_M	3204	1480	0.904318251	2	CNO	Microglia	Microglia
CCTAACCGTATCGTAC-1_1	50_CNO_M	3379	1393	0.890943561	2	CNO	Microglia	Microglia
CCTAACCGTCGTACTA-1_1	50_CNO_M	3461	1521	0.89910934	0	CNO	Microglia	Microglia
CCTAACCGTCGTTGGC-1_1	50_CNO_M	1178	715	0.929394663	15	CNO	Astrocytes	Astrocytes
CCTAACCGTCTCTCTG-1_1	50_CNO_M	1743	920	0.914383185	0	CNO	Microglia	Microglia
CCTAACCGTGCACATT-1_1	50_CNO_M	7454	3090	0.901241618	10	CNO	Oligodendrocytes	Tumor
CCTAACCGTGCCTGAC-1_1	50_CNO_M	1257	709	0.919760523	4	CNO	Microglia	Microglia
CCTAACCGTTACTCAG-1_1	50_CNO_M	1558	834	0.914989611	4	CNO	Microglia	Microglia
CCTAACCGTTGGACTT-1_1	50_CNO_M	719	338	0.885249107	1	CNO	Microglia	Microglia/Macrophages
CCTAACCTCAACCTTT-1_1	50_CNO_M	1376	800	0.924957923	0	CNO	Microglia	Microglia
CCTAACCTCACCGGGT-1_1	50_CNO_M	676	407	0.922135535	5	CNO	Epithelial cells	Epithelial Cells
CCTAACCTCACCTCAC-1_1	50_CNO_M	2652	1127	0.891443954	0	CNO	Microglia	Microglia
CCTAACCTCACTTGGA-1_1	50_CNO_M	1344	816	0.930728436	6	CNO	Endothelial cells	Endothelial Cells
CCTAACCTCATGCCCT-1_1	50_CNO_M	756	337	0.87809997	5	CNO	Epithelial cells	Epithelial Cells
CCTAACCTCCTTACCG-1_1	50_CNO_M	3220	1454	0.901566234	11	CNO	Epithelial cells	Epithelial Cells
CCTAACCTCGCAGTTA-1_1	50_CNO_M	1608	928	0.925540621	0	CNO	Microglia	Microglia
CCTAACCTCTAACGCA-1_1	50_CNO_M	13805	4546	0.8834776	10	CNO	Oligodendrocytes	Tumor
CCTAAGAAGACTTCGT-1_1	50_CNO_M	1018	640	0.932983808	18	CNO	Cardiomyocytes	Fibroblasts
CCTAAGAAGACTTGTC-1_1	50_CNO_M	2761	1233	0.898257317	4	CNO	Microglia	Microglia
CCTAAGAAGATGCAGC-1_1	50_CNO_M	1489	845	0.922456302	0	CNO	Microglia	Microglia
CCTAAGAAGCCGATCC-1_1	50_CNO_M	3200	1580	0.912559265	8	CNO	Neurons	Tumor
CCTAAGAAGGATTACA-1_1	50_CNO_M	2048	976	0.902794303	0	CNO	Microglia	Microglia
CCTAAGAAGTAACAGT-1_1	50_CNO_M	668	317	0.885400773	1	CNO	Microglia	Microglia/Macrophages
CCTAAGAAGTGCTCGC-1_1	50_CNO_M	2837	1198	0.891567399	2	CNO	Microglia	Microglia
CCTAAGAAGTTTGAGA-1_1	50_CNO_M	1281	831	0.939518863	0	CNO	Microglia	Microglia
CCTAAGACAAATCGGG-1_1	50_CNO_M	1518	837	0.918728631	0	CNO	Microglia	Microglia
CCTAAGACAACGACTT-1_1	50_CNO_M	3310	1734	0.920229369	18	CNO	T cells	Fibroblasts
CCTAAGACAATACGAA-1_1	50_CNO_M	972	463	0.892195029	1	CNO	Microglia	Microglia/Macrophages
CCTAAGACACAGTATC-1_1	50_CNO_M	2192	1112	0.911777962	4	CNO	Microglia	Microglia
CCTAAGACAGTTTCGA-1_1	50_CNO_M	565	265	0.880524424	1	CNO	Microglia	Microglia/Macrophages
CCTAAGACATGGCCAC-1_1	50_CNO_M	1570	835	0.91419844	0	CNO	Microglia	Microglia
CCTAAGACATGGGTTT-1_1	50_CNO_M	1349	539	0.872708734	8	CNO	Microglia	Tumor
CCTAAGACATTGCCGG-1_1	50_CNO_M	3671	1535	0.893773097	4	CNO	Microglia	Microglia
CCTAAGAGTCACATTG-1_1	50_CNO_M	1573	840	0.914772425	8	CNO	Oligodendrocytes	Tumor
CCTAAGAGTCCAGCGT-1_1	50_CNO_M	2072	1002	0.904859786	2	CNO	Microglia	Microglia
CCTAAGAGTCGGATTT-1_1	50_CNO_M	2836	1126	0.883810608	2	CNO	Microglia	Microglia
CCTAAGAGTCGTCGGT-1_1	50_CNO_M	1869	895	0.90225414	2	CNO	Microglia	Microglia
CCTAAGAGTGCCTGCA-1_1	50_CNO_M	2479	1042	0.889104849	21	CNO	Microglia	Microglia
CCTAAGAGTGTGGTCC-1_1	50_CNO_M	1338	737	0.917162239	0	CNO	Microglia	Microglia
CCTAAGATCAAAGGTA-1_1	50_CNO_M	625	344	0.907248675	1	CNO	Microglia	Microglia/Macrophages
CCTAAGATCACCGGGT-1_1	50_CNO_M	2628	1196	0.900019989	0	CNO	Microglia	Microglia
CCTAAGATCAGGGATG-1_1	50_CNO_M	677	310	0.88015674	1	CNO	Microglia	Microglia/Macrophages
CCTAAGATCAGGTAAA-1_1	50_CNO_M	4000	1650	0.893234414	4	CNO	Microglia	Microglia
CCTAAGATCAGTAGGG-1_1	50_CNO_M	1476	839	0.922588289	6	CNO	Endothelial cells	Endothelial Cells
CCTAAGATCCATTCGC-1_1	50_CNO_M	2726	1217	0.898054828	4	CNO	Microglia	Microglia
CCTAAGATCCGTAGTA-1_1	50_CNO_M	2908	1535	0.919884955	6	CNO	Endothelial cells	Endothelial Cells
CCTAAGATCCTATTGT-1_1	50_CNO_M	3690	1464	0.887445382	4	CNO	Microglia	Microglia
CCTAAGATCTGGGATT-1_1	50_CNO_M	1618	821	0.908184066	4	CNO	Microglia	Microglia
CCTAAGATCTGGTTGA-1_1	50_CNO_M	851	311	0.850791918	1	CNO	Microglia	Microglia/Macrophages
CCTACGTAGATACGAT-1_1	50_CNO_M	2594	1154	0.896963311	2	CNO	Monocytes	Microglia
CCTACGTAGCCGAACA-1_1	50_CNO_M	3102	1557	0.914265781	18	CNO	Fibroblasts	Fibroblasts
CCTACGTAGGCTCTCG-1_1	50_CNO_M	3700	1388	0.880664746	2	CNO	Microglia	Microglia
CCTACGTAGGTAGCCA-1_1	50_CNO_M	2387	1105	0.900975502	4	CNO	Microglia	Microglia
CCTACGTAGGTCACTT-1_1	50_CNO_M	713	363	0.897240202	5	CNO	Epithelial cells	Epithelial Cells
CCTACGTAGGTCCCTG-1_1	50_CNO_M	2063	1043	0.910630566	0	CNO	Microglia	Microglia
CCTACGTAGGTGCAGT-1_1	50_CNO_M	2227	1156	0.914938416	4	CNO	Macrophages	Microglia
CCTACGTAGGTTGAGC-1_1	50_CNO_M	977	576	0.923250778	3	CNO	T cells	NK/T Cells
CCTACGTAGTATGACA-1_1	50_CNO_M	1929	1078	0.923078261	6	CNO	Endothelial cells	Endothelial Cells
CCTACGTCACGGTAGA-1_1	50_CNO_M	1107	751	0.944645364	0	CNO	Microglia	Microglia
CCTACGTCACTCCGAG-1_1	50_CNO_M	1828	823	0.893752641	5	CNO	Epithelial cells	Epithelial Cells
CCTACGTCAGAGTGTG-1_1	50_CNO_M	3904	1975	0.917599359	8	CNO	Neurons	Tumor
CCTACGTCAGTCCCGA-1_1	50_CNO_M	762	349	0.882326564	1	CNO	Microglia	Microglia/Macrophages
CCTACGTCAGTCGCTG-1_1	50_CNO_M	2393	999	0.8877231	0	CNO	Microglia	Microglia
CCTACGTCATGCAGCC-1_1	50_CNO_M	734	436	0.921062958	7	CNO	Oligodendrocytes	Tumor
CCTACGTCATTCGATG-1_1	50_CNO_M	1551	921	0.929056814	0	CNO	Microglia	Microglia
CCTACGTGTAATGATG-1_1	50_CNO_M	1518	776	0.908398254	0	CNO	Microglia	Microglia
CCTACGTGTACGACAG-1_1	50_CNO_M	1773	891	0.908015444	4	CNO	Microglia	Microglia
CCTACGTGTCCCTGAG-1_1	50_CNO_M	5789	2239	0.890355322	15	CNO	Astrocytes	Astrocytes
CCTACGTGTCGTATTG-1_1	50_CNO_M	752	361	0.889191064	1	CNO	Monocytes	Microglia/Macrophages
CCTACGTGTGAAGCGT-1_1	50_CNO_M	1071	630	0.923938966	0	CNO	Microglia	Microglia
CCTACGTGTTCTCACC-1_1	50_CNO_M	800	416	0.902174353	5	CNO	Epithelial cells	Epithelial Cells
CCTACGTGTTGAAGTA-1_1	50_CNO_M	1577	887	0.921850773	0	CNO	Microglia	Microglia
CCTACGTGTTGCTTGA-1_1	50_CNO_M	1548	919	0.929005735	4	CNO	Microglia	Microglia
CCTACGTTCCAAGCCG-1_1	50_CNO_M	3726	1666	0.902115911	11	CNO	Microglia	Epithelial Cells
CCTACGTTCCGTGACG-1_1	50_CNO_M	1694	917	0.917450846	0	CNO	Microglia	Microglia
CCTACGTTCCTCCACA-1_1	50_CNO_M	2702	1419	0.918493999	14	CNO	T cells	Microglia
CCTACGTTCTGTCCGT-1_1	50_CNO_M	1807	1042	0.926590879	4	CNO	Microglia	Microglia
CCTACGTTCTTCTAAC-1_1	50_CNO_M	1263	757	0.928320361	7	CNO	Oligodendrocytes	Tumor
CCTATCGAGACCAAGC-1_1	50_CNO_M	4209	1716	0.89248278	4	CNO	Microglia	Microglia
CCTATCGAGACGCAGT-1_1	50_CNO_M	804	382	0.888755869	1	CNO	Microglia	Microglia/Macrophages
CCTATCGAGAGCCGTA-1_1	50_CNO_M	952	552	0.920534837	7	CNO	Oligodendrocytes	Tumor
CCTATCGAGCAAATGT-1_1	50_CNO_M	3827	1716	0.902775624	2	CNO	Microglia	Microglia
CCTATCGAGCGGTAAC-1_1	50_CNO_M	1026	475	0.888928136	1	CNO	Macrophages	Microglia/Macrophages
CCTATCGAGCGTTGTT-1_1	50_CNO_M	695	330	0.886181353	1	CNO	Monocytes	Microglia/Macrophages
CCTATCGAGCTGGAGT-1_1	50_CNO_M	1202	666	0.916740847	0	CNO	Microglia	Microglia
CCTATCGAGGCAGGGA-1_1	50_CNO_M	4777	1787	0.883932408	0	CNO	Microglia	Microglia
CCTATCGAGTTTGTCG-1_1	50_CNO_M	2607	1128	0.89349622	0	CNO	Microglia	Microglia
CCTATCGCAAGGCTTT-1_1	50_CNO_M	2247	996	0.894574708	7	CNO	Microglia	Tumor
CCTATCGCAATTGTGC-1_1	50_CNO_M	2245	1113	0.909071469	4	CNO	Microglia	Microglia
CCTATCGCACCATTCC-1_1	50_CNO_M	2066	1039	0.909953836	4	CNO	Microglia	Microglia
CCTATCGCACTGGCGT-1_1	50_CNO_M	542	278	0.893944928	1	CNO	Macrophages	Microglia/Macrophages
CCTATCGCAGCGGTTC-1_1	50_CNO_M	1945	951	0.905519403	0	CNO	Microglia	Microglia
CCTATCGCAGGATCTT-1_1	50_CNO_M	666	290	0.872116335	1	CNO	Microglia	Microglia/Macrophages
CCTATCGCATAGTCGT-1_1	50_CNO_M	1499	827	0.918667425	4	CNO	Microglia	Microglia
CCTATCGGTAGATGTA-1_1	50_CNO_M	3836	1547	0.889954898	2	CNO	Microglia	Microglia
CCTATCGGTAGCGTTT-1_1	50_CNO_M	902	548	0.926764517	0	CNO	Microglia	Microglia
CCTATCGGTAGTCCTA-1_1	50_CNO_M	1281	741	0.923498902	0	CNO	Microglia	Microglia
CCTATCGGTCAGTCTA-1_1	50_CNO_M	1254	800	0.936995222	6	CNO	Endothelial cells	Endothelial Cells
CCTATCGGTCATCCCT-1_1	50_CNO_M	548	261	0.882378291	5	CNO	Epithelial cells	Epithelial Cells
CCTATCGGTCTTCGAA-1_1	50_CNO_M	1263	724	0.922078892	0	CNO	Microglia	Microglia
CCTATCGGTGAATATG-1_1	50_CNO_M	1663	951	0.924644566	21	CNO	Microglia	Microglia
CCTATCGGTGCCTATA-1_1	50_CNO_M	2593	1202	0.90219175	0	CNO	Microglia	Microglia
CCTATCGGTGTACGCC-1_1	50_CNO_M	1564	796	0.908170964	0	CNO	Microglia	Microglia
CCTATCGTCACGGGCT-1_1	50_CNO_M	1116	538	0.896024661	5	CNO	Epithelial cells	Epithelial Cells
CCTATCGTCAGTGTCA-1_1	50_CNO_M	1248	758	0.930061249	0	CNO	Microglia	Microglia
CCTATCGTCCAGCACG-1_1	50_CNO_M	1127	641	0.919701181	7	CNO	Oligodendrocytes	Tumor
CCTATCGTCCATACAG-1_1	50_CNO_M	712	315	0.875838063	1	CNO	Macrophages	Microglia/Macrophages
CCTATCGTCCCTTTGG-1_1	50_CNO_M	2210	1104	0.909872056	4	CNO	Microglia	Microglia
CCTATCGTCCGATAAC-1_1	50_CNO_M	7197	2736	0.891102175	10	CNO	Oligodendrocytes	Tumor
CCTATCGTCCGGCTTT-1_1	50_CNO_M	1908	1101	0.927210685	14	CNO	Microglia	Microglia
CCTATCGTCCTCATAT-1_1	50_CNO_M	7761	2644	0.879777345	2	CNO	Microglia	Microglia
CCTCAACAGAGGACTC-1_1	50_CNO_M	2739	1230	0.898857422	4	CNO	Microglia	Microglia
CCTCAACAGAGGCTGT-1_1	50_CNO_M	1985	949	0.902814562	21	CNO	Microglia	Microglia
CCTCAACAGCACACCC-1_1	50_CNO_M	5823	1925	0.87232475	21	CNO	Microglia	Microglia
CCTCAACAGCATTGAA-1_1	50_CNO_M	1600	875	0.918195345	0	CNO	Microglia	Microglia
CCTCAACAGCCTGACC-1_1	50_CNO_M	507	377	0.952433926	3	CNO	T cells	NK/T Cells
CCTCAACAGGATACAT-1_1	50_CNO_M	2238	1135	0.911977153	18	CNO	Cardiomyocytes	Fibroblasts
CCTCAACAGGCACCAA-1_1	50_CNO_M	3631	1527	0.894330214	4	CNO	Microglia	Microglia
CCTCAACAGGTTCATC-1_1	50_CNO_M	1323	791	0.928438546	0	CNO	Microglia	Microglia
CCTCAACAGTGGTTGG-1_1	50_CNO_M	4248	1880	0.902423193	4	CNO	Microglia	Microglia
CCTCAACAGTTGTCGT-1_1	50_CNO_M	3610	1345	0.879470401	2	CNO	Microglia	Microglia
CCTCAACCAAATGAGT-1_1	50_CNO_M	928	608	0.938115778	3	CNO	T cells	NK/T Cells
CCTCAACCAAGCTACT-1_1	50_CNO_M	1696	901	0.914938113	4	CNO	Microglia	Microglia
CCTCAACCAAGTTCCA-1_1	50_CNO_M	4288	2013	0.909584811	4	CNO	Microglia	Microglia
CCTCAACCAATAAGGT-1_1	50_CNO_M	2364	1221	0.914949084	2	CNO	Microglia	Microglia
CCTCAACCAGTGTACT-1_1	50_CNO_M	756	509	0.940315195	7	CNO	Oligodendrocytes	Tumor
CCTCAACCATTGCTGA-1_1	50_CNO_M	1986	973	0.906043555	4	CNO	Microglia	Microglia
CCTCAACCATTGTACG-1_1	50_CNO_M	595	275	0.879191846	1	CNO	Microglia	Microglia/Macrophages
CCTCAACGTCTTGTCC-1_1	50_CNO_M	1991	1004	0.909872348	0	CNO	Microglia	Microglia
CCTCAACTCAGCTTCC-1_1	50_CNO_M	657	347	0.90160445	5	CNO	Epithelial cells	Epithelial Cells
CCTCAACTCCAAGAGG-1_1	50_CNO_M	2801	1301	0.903392642	4	CNO	Microglia	Microglia
CCTCAACTCCACAGCG-1_1	50_CNO_M	3749	1829	0.912784245	8	CNO	Neurons	Tumor
CCTCAACTCCCGTGAG-1_1	50_CNO_M	2544	1028	0.884445158	0	CNO	Microglia	Microglia
CCTCAACTCCGTAGGC-1_1	50_CNO_M	1954	1079	0.921632019	0	CNO	Microglia	Microglia
CCTCAACTCGTGGGTC-1_1	50_CNO_M	1700	965	0.92387386	0	CNO	Microglia	Microglia
CCTCAACTCGTGTGGC-1_1	50_CNO_M	1232	769	0.933772193	6	CNO	Endothelial cells	Endothelial Cells
CCTCAACTCTATCCAT-1_1	50_CNO_M	2300	1062	0.900169396	7	CNO	Microglia	Tumor
CCTCAACTCTTCTCAA-1_1	50_CNO_M	531	305	0.911638044	1	CNO	Macrophages	Microglia/Macrophages
CCTCACAAGCTCGCAC-1_1	50_CNO_M	2285	1122	0.908036972	4	CNO	Microglia	Microglia
CCTCACAAGGCTCACC-1_1	50_CNO_M	1461	705	0.90000124	3	CNO	T cells	NK/T Cells
CCTCACAAGGCTCTCG-1_1	50_CNO_M	2202	1079	0.907324918	6	CNO	Microglia	Endothelial Cells
CCTCACAAGTAAACGT-1_1	50_CNO_M	3965	1973	0.915759972	10	CNO	Oligodendrocytes	Tumor
CCTCACAAGTTCATGC-1_1	50_CNO_M	1196	620	0.907289015	7	CNO	Oligodendrocytes	Tumor
CCTCACAAGTTCTACG-1_1	50_CNO_M	1941	1072	0.921584931	0	CNO	Microglia	Microglia
CCTCACACAAACGTGG-1_1	50_CNO_M	1059	693	0.939117666	8	CNO	Endothelial cells	Tumor
CCTCACACAAAGTGTA-1_1	50_CNO_M	522	289	0.905517369	7	CNO	Microglia	Tumor
CCTCACACAAGTGTCT-1_1	50_CNO_M	2081	715	0.860178422	1	CNO	Microglia	Microglia/Macrophages
CCTCACACAATGTCAC-1_1	50_CNO_M	5474	2223	0.895309411	14	CNO	NK cells	Microglia
CCTCACACACAGAAGC-1_1	50_CNO_M	2385	1190	0.910601788	4	CNO	Microglia	Microglia
CCTCACACACCGTGCA-1_1	50_CNO_M	708	315	0.876589965	1	CNO	Macrophages	Microglia/Macrophages
CCTCACACACGCAGTC-1_1	50_CNO_M	922	579	0.931847995	7	CNO	Oligodendrocytes	Tumor
CCTCACACAGACCTAT-1_1	50_CNO_M	13699	3635	0.860713612	9	CNO	Oligodendrocytes	Tumor
CCTCACACAGCAGAAC-1_1	50_CNO_M	2851	1219	0.893200055	5	CNO	Epithelial cells	Epithelial Cells
CCTCACAGTACGCTTA-1_1	50_CNO_M	1059	581	0.913808663	3	CNO	T cells	NK/T Cells
CCTCACAGTCACTACA-1_1	50_CNO_M	4817	1757	0.881066671	4	CNO	Microglia	Microglia
CCTCACAGTCATCGGC-1_1	50_CNO_M	743	451	0.924481673	0	CNO	Microglia	Microglia
CCTCACAGTCCACTCT-1_1	50_CNO_M	658	305	0.881511963	1	CNO	Macrophages	Microglia/Macrophages
CCTCACAGTCGAGCTC-1_1	50_CNO_M	733	350	0.887949641	1	CNO	Monocytes	Microglia/Macrophages
CCTCACAGTCTCACAA-1_1	50_CNO_M	2372	1229	0.915391675	0	CNO	Microglia	Microglia
CCTCACAGTGACGTCC-1_1	50_CNO_M	1665	910	0.918553521	0	CNO	Microglia	Microglia
CCTCACAGTGCCTGAC-1_1	50_CNO_M	2243	1031	0.899257592	4	CNO	Microglia	Microglia
CCTCACATCAACTGGT-1_1	50_CNO_M	2048	1158	0.925219958	8	CNO	Neurons	Tumor
CCTCACATCCAAGCAT-1_1	50_CNO_M	2982	1420	0.907261883	2	CNO	Macrophages	Microglia
CCTCACATCCCGTTGT-1_1	50_CNO_M	3074	1467	0.90788388	2	CNO	Microglia	Microglia
CCTCACATCCTGCCAT-1_1	50_CNO_M	1867	996	0.916578129	0	CNO	Microglia	Microglia
CCTCACATCCTTATAC-1_1	50_CNO_M	2677	1272	0.90571925	2	CNO	Microglia	Microglia
CCTCACATCGCCAGAC-1_1	50_CNO_M	1814	891	0.905248866	0	CNO	Microglia	Microglia
CCTCACATCGTTGCCT-1_1	50_CNO_M	2312	1148	0.909617407	4	CNO	Microglia	Microglia
CCTCACATCTCCTGTG-1_1	50_CNO_M	2305	850	0.87115837	5	CNO	Epithelial cells	Epithelial Cells
CCTCAGTAGAATCGAT-1_1	50_CNO_M	1139	784	0.946930672	0	CNO	Microglia	Microglia
CCTCAGTAGACATCAA-1_1	50_CNO_M	4424	1575	0.876972763	2	CNO	Macrophages	Microglia
CCTCAGTAGAGTGGCT-1_1	50_CNO_M	1396	803	0.923631598	0	CNO	Microglia	Microglia
CCTCAGTAGCCGATTT-1_1	50_CNO_M	2656	724	0.835148392	5	CNO	Epithelial cells	Epithelial Cells
CCTCAGTAGCCTCATA-1_1	50_CNO_M	1655	878	0.914470096	0	CNO	Microglia	Microglia
CCTCAGTAGCGCTGCT-1_1	50_CNO_M	1707	959	0.922525736	15	CNO	Astrocytes	Astrocytes
CCTCAGTAGGCCCAAA-1_1	50_CNO_M	1224	518	0.879055021	5	CNO	Epithelial cells	Epithelial Cells
CCTCAGTAGTGTTCAC-1_1	50_CNO_M	1812	571	0.846071905	1	CNO	Microglia	Microglia/Macrophages
CCTCAGTAGTTGGACG-1_1	50_CNO_M	2259	1100	0.906818321	4	CNO	Microglia	Microglia
CCTCAGTCAAATGCGG-1_1	50_CNO_M	4054	1758	0.899424455	9	CNO	Oligodendrocytes	Tumor
CCTCAGTCAAGGTTGG-1_1	50_CNO_M	5456	2338	0.901513988	18	CNO	Fibroblasts	Fibroblasts
CCTCAGTCAATCAGCT-1_1	50_CNO_M	775	341	0.876597406	1	CNO	B cells	Microglia/Macrophages
CCTCAGTCACTAACCA-1_1	50_CNO_M	1077	621	0.921138822	3	CNO	T cells	NK/T Cells
CCTCAGTCACTGTGTA-1_1	50_CNO_M	3413	1423	0.892466252	2	CNO	Microglia	Microglia
CCTCAGTCAGCATACT-1_1	50_CNO_M	3529	1344	0.88182256	2	CNO	Microglia	Microglia
CCTCAGTCAGCTGAGA-1_1	50_CNO_M	1423	810	0.922390111	0	CNO	Microglia	Microglia
CCTCAGTCAGGAAGTC-1_1	50_CNO_M	1312	793	0.929870017	4	CNO	Microglia	Microglia
CCTCAGTCAGGACGAT-1_1	50_CNO_M	516	290	0.907746399	1	CNO	Dendritic cells	Microglia/Macrophages
CCTCAGTCAGGTCAAG-1_1	50_CNO_M	2384	1132	0.904225498	4	CNO	Microglia	Microglia
CCTCAGTCATCACAGT-1_1	50_CNO_M	585	273	0.880385047	1	CNO	Microglia	Microglia/Macrophages
CCTCAGTGTAGGAAAG-1_1	50_CNO_M	3257	1465	0.901224556	0	CNO	Microglia	Microglia
CCTCAGTGTAGTCGGA-1_1	50_CNO_M	1345	754	0.919663391	0	CNO	Microglia	Microglia
CCTCAGTGTCGAACGA-1_1	50_CNO_M	2019	1019	0.91015132	0	CNO	Microglia	Microglia
CCTCAGTGTGATTCTG-1_1	50_CNO_M	2765	1073	0.880554379	2	CNO	Microglia	Microglia
CCTCAGTGTGGGTATG-1_1	50_CNO_M	3484	1593	0.904050008	19	CNO	Erythrocytes	Erythrocytes
CCTCAGTGTTAAAGTG-1_1	50_CNO_M	3548	1599	0.902496691	14	CNO	NK cells	Microglia
CCTCAGTGTTCGGGTC-1_1	50_CNO_M	3236	1159	0.872956127	2	CNO	Microglia	Microglia
CCTCAGTGTTGCATCA-1_1	50_CNO_M	1786	940	0.914279286	0	CNO	Microglia	Microglia
CCTCAGTGTTGCTTGA-1_1	50_CNO_M	1022	478	0.890337802	1	CNO	Monocytes	Microglia/Macrophages
CCTCAGTGTTGGAGGT-1_1	50_CNO_M	4553	1846	0.892828307	2	CNO	Microglia	Microglia
CCTCAGTGTTTACCAG-1_1	50_CNO_M	705	316	0.877640838	1	CNO	Macrophages	Microglia/Macrophages
CCTCAGTTCACCCTCA-1_1	50_CNO_M	609	311	0.895189582	1	CNO	Macrophages	Microglia/Macrophages
CCTCAGTTCCACGGGT-1_1	50_CNO_M	505	354	0.942925828	7	CNO	Oligodendrocytes	Tumor
CCTCAGTTCCCGAGGT-1_1	50_CNO_M	1916	906	0.90090551	0	CNO	Microglia	Microglia
CCTCAGTTCCCTCATG-1_1	50_CNO_M	965	375	0.862458607	1	CNO	Microglia	Microglia/Macrophages
CCTCAGTTCCGTCAAA-1_1	50_CNO_M	3266	1245	0.880806801	4	CNO	Microglia	Microglia
CCTCAGTTCGTCAACA-1_1	50_CNO_M	719	519	0.950446284	6	CNO	Endothelial cells	Endothelial Cells
CCTCAGTTCGTGCACG-1_1	50_CNO_M	1479	820	0.919193409	0	CNO	Microglia	Microglia
CCTCAGTTCTAACACG-1_1	50_CNO_M	2303	1190	0.914716862	2	CNO	Microglia	Microglia
CCTCAGTTCTAGCATG-1_1	50_CNO_M	2744	1404	0.915362278	14	CNO	NK cells	Microglia
CCTCAGTTCTCACTCG-1_1	50_CNO_M	1982	1056	0.917066686	0	CNO	Microglia	Microglia
CCTCAGTTCTGCTAGA-1_1	50_CNO_M	1084	669	0.930938668	0	CNO	Microglia	Microglia
CCTCATGAGAAGGCTC-1_1	50_CNO_M	2878	1270	0.897288886	4	CNO	Microglia	Microglia
CCTCATGAGAGCACTG-1_1	50_CNO_M	5212	2068	0.89199532	4	CNO	Microglia	Microglia
CCTCATGAGATTGCGG-1_1	50_CNO_M	2231	722	0.853677039	1	CNO	Monocytes	Microglia/Macrophages
CCTCATGAGATTGGGC-1_1	50_CNO_M	1499	836	0.920147608	0	CNO	Microglia	Microglia
CCTCATGAGCGCCGTT-1_1	50_CNO_M	3207	1230	0.881294324	2	CNO	Microglia	Microglia
CCTCATGAGGCTCTAT-1_1	50_CNO_M	1417	814	0.923606096	0	CNO	Microglia	Microglia
CCTCATGAGGTCTTTG-1_1	50_CNO_M	1882	1029	0.919928335	7	CNO	Microglia	Tumor
CCTCATGAGTCAGCCC-1_1	50_CNO_M	2122	1078	0.911587277	0	CNO	Macrophages	Microglia
CCTCATGAGTGGCCTC-1_1	50_CNO_M	1572	919	0.927063822	0	CNO	Microglia	Microglia
CCTCATGAGTTACTCG-1_1	50_CNO_M	1553	736	0.89837787	19	CNO	Microglia	Erythrocytes
CCTCATGAGTTCCATG-1_1	50_CNO_M	1576	929	0.928213772	0	CNO	Microglia	Microglia
CCTCATGAGTTGCTGT-1_1	50_CNO_M	2044	965	0.901538904	4	CNO	Microglia	Microglia
CCTCATGCAATAGTCC-1_1	50_CNO_M	2684	1164	0.894181235	4	CNO	Microglia	Microglia
CCTCATGCACACCGAC-1_1	50_CNO_M	3345	1513	0.90223653	2	CNO	Microglia	Microglia
CCTCATGCACACCTAA-1_1	50_CNO_M	1437	808	0.920807971	4	CNO	Microglia	Microglia
CCTCATGCACAGAGAC-1_1	50_CNO_M	1303	552	0.880252971	1	CNO	Microglia	Microglia/Macrophages
CCTCATGCACATATCG-1_1	50_CNO_M	642	348	0.905270716	1	CNO	Macrophages	Microglia/Macrophages
CCTCATGCAGACCAAG-1_1	50_CNO_M	3063	1368	0.899585158	21	CNO	Microglia	Microglia
CCTCATGCAGAGCGTA-1_1	50_CNO_M	551	298	0.902619273	1	CNO	Dendritic cells	Microglia/Macrophages
CCTCATGCAGAGGCAT-1_1	50_CNO_M	1487	891	0.929882894	21	CNO	Astrocytes	Microglia
CCTCATGCAGCTGCCA-1_1	50_CNO_M	2029	933	0.897982573	5	CNO	Epithelial cells	Epithelial Cells
CCTCATGCATCGATAC-1_1	50_CNO_M	3675	1761	0.910385715	9	CNO	Oligodendrocytes	Tumor
CCTCATGCATGACTTG-1_1	50_CNO_M	5204	1876	0.880768504	4	CNO	Microglia	Microglia
CCTCATGCATTCATCT-1_1	50_CNO_M	1243	661	0.911367837	3	CNO	NK cells	NK/T Cells
CCTCATGGTAACGGTG-1_1	50_CNO_M	3811	1923	0.917046514	6	CNO	Endothelial cells	Endothelial Cells
CCTCATGGTAATCAGA-1_1	50_CNO_M	2994	1258	0.891673222	0	CNO	Microglia	Microglia
CCTCATGGTACAATAG-1_1	50_CNO_M	3936	1839	0.908075578	9	CNO	Oligodendrocytes	Tumor
CCTCATGGTAGACAGC-1_1	50_CNO_M	1169	583	0.901511009	5	CNO	Epithelial cells	Epithelial Cells
CCTCATGGTCATAACC-1_1	50_CNO_M	3484	926	0.837534031	5	CNO	Epithelial cells	Epithelial Cells
CCTCATGGTCCAGGTC-1_1	50_CNO_M	626	423	0.939127681	3	CNO	T cells	NK/T Cells
CCTCATGGTGCCGGTT-1_1	50_CNO_M	2820	1239	0.896477677	4	CNO	Microglia	Microglia
CCTCATGGTTCCAAAC-1_1	50_CNO_M	13551	4198	0.876831452	9	CNO	Oligodendrocytes	Tumor
CCTCATGGTTCTGAGT-1_1	50_CNO_M	4731	2039	0.900533224	10	CNO	Oligodendrocytes	Tumor
CCTCATGTCAACCCGG-1_1	50_CNO_M	1442	833	0.924557493	0	CNO	Microglia	Microglia
CCTCATGTCAAGAGTA-1_1	50_CNO_M	1555	782	0.906469656	0	CNO	Microglia	Microglia
CCTCATGTCAGTGCGC-1_1	50_CNO_M	2773	1395	0.913337204	0	CNO	Microglia	Microglia
CCTCATGTCATACAGC-1_1	50_CNO_M	4264	2040	0.911789765	10	CNO	Oligodendrocytes	Tumor
CCTCATGTCATGCCCT-1_1	50_CNO_M	2489	1401	0.926506204	0	CNO	Microglia	Microglia
CCTCATGTCCACACAA-1_1	50_CNO_M	3023	952	0.855822406	5	CNO	Epithelial cells	Epithelial Cells
CCTCATGTCCCGAGGT-1_1	50_CNO_M	993	489	0.897348816	5	CNO	Monocytes	Epithelial Cells
CCTCATGTCCGCAACG-1_1	50_CNO_M	1866	865	0.897919733	4	CNO	Microglia	Microglia
CCTCATGTCGACGATT-1_1	50_CNO_M	2196	992	0.896720935	4	CNO	Microglia	Microglia
CCTCATGTCGCACGGT-1_1	50_CNO_M	1196	464	0.866390801	5	CNO	Epithelial cells	Epithelial Cells
CCTCATGTCGGAACTT-1_1	50_CNO_M	1499	764	0.907831688	0	CNO	Microglia	Microglia
CCTCATGTCTATCACT-1_1	50_CNO_M	4974	2223	0.905384324	4	CNO	Microglia	Microglia
CCTCATGTCTTAGCTT-1_1	50_CNO_M	2143	1012	0.902179679	0	CNO	Microglia	Microglia
CCTCATGTCTTTGGAG-1_1	50_CNO_M	3792	1661	0.899829034	4	CNO	Microglia	Microglia
CCTCCAAAGAGCATAT-1_1	50_CNO_M	2445	1380	0.926688509	15	CNO	Astrocytes	Astrocytes
CCTCCAAAGTGTTGAA-1_1	50_CNO_M	1454	765	0.911811133	4	CNO	Microglia	Microglia
CCTCCAACAAGGTCGA-1_1	50_CNO_M	1355	759	0.91963525	0	CNO	Microglia	Microglia
CCTCCAACACATAGCT-1_1	50_CNO_M	1274	764	0.928481819	0	CNO	Microglia	Microglia
CCTCCAACACATATCG-1_1	50_CNO_M	760	541	0.948758806	4	CNO	Microglia	Microglia
CCTCCAACAGATACTC-1_1	50_CNO_M	1011	424	0.874403809	5	CNO	Epithelial cells	Epithelial Cells
CCTCCAACAGTCAGTT-1_1	50_CNO_M	7016	3124	0.908640049	10	CNO	Oligodendrocytes	Tumor
CCTCCAACATTGAGCT-1_1	50_CNO_M	634	352	0.908801408	1	CNO	Macrophages	Microglia/Macrophages
CCTCCAAGTACAACGG-1_1	50_CNO_M	7754	2626	0.879103238	19	CNO	Microglia	Erythrocytes
CCTCCAAGTAGGTGCA-1_1	50_CNO_M	2483	1053	0.89026483	4	CNO	Microglia	Microglia
CCTCCAAGTAGTCCTA-1_1	50_CNO_M	1070	604	0.918020674	5	CNO	Epithelial cells	Epithelial Cells
CCTCCAAGTCGTACAT-1_1	50_CNO_M	656	336	0.89684967	1	CNO	Monocytes	Microglia/Macrophages
CCTCCAAGTCTGTGTA-1_1	50_CNO_M	1049	378	0.853255004	5	CNO	Epithelial cells	Epithelial Cells
CCTCCAAGTCTTCGAA-1_1	50_CNO_M	2315	1058	0.898926981	0	CNO	Microglia	Microglia
CCTCCAAGTGCGGCTT-1_1	50_CNO_M	1865	842	0.894405179	4	CNO	Macrophages	Microglia
CCTCCAAGTGTAGTGG-1_1	50_CNO_M	943	404	0.8762384	1	CNO	Microglia	Microglia/Macrophages
CCTCCAAGTTACAGCT-1_1	50_CNO_M	1061	670	0.934018718	0	CNO	Microglia	Microglia
CCTCCAAGTTCCAAAC-1_1	50_CNO_M	3119	1724	0.926308821	10	CNO	Oligodendrocytes	Tumor
CCTCCAAGTTCTCCAC-1_1	50_CNO_M	4340	1598	0.880710878	2	CNO	Macrophages	Microglia
CCTCCAAGTTTGCCGG-1_1	50_CNO_M	2054	1094	0.917411374	7	CNO	Microglia	Tumor
CCTCCAATCACCTGGG-1_1	50_CNO_M	2215	1067	0.905179709	0	CNO	Microglia	Microglia
CCTCCAATCATTACGG-1_1	50_CNO_M	511	252	0.886642302	1	CNO	Macrophages	Microglia/Macrophages
CCTCCAATCCCTCTTT-1_1	50_CNO_M	3162	1370	0.896215641	4	CNO	Microglia	Microglia
CCTCCAATCGTGTGGC-1_1	50_CNO_M	1831	983	0.917204833	6	CNO	Microglia	Endothelial Cells
CCTCCAATCGTTTACT-1_1	50_CNO_M	4175	2054	0.914917076	10	CNO	Oligodendrocytes	Tumor
CCTCCAATCTCGGGAC-1_1	50_CNO_M	1050	440	0.874970886	1	CNO	Macrophages	Microglia/Macrophages
CCTCCAATCTTCGGTC-1_1	50_CNO_M	3435	1267	0.877500254	16	CNO	Macrophages	NK/T Cells
CCTCCTCAGAGCCGAT-1_1	50_CNO_M	3151	1070	0.865922097	2	CNO	Microglia	Microglia
CCTCCTCAGAGGCCAT-1_1	50_CNO_M	4702	1969	0.897056695	4	CNO	Microglia	Microglia
CCTCCTCAGCGGGTAT-1_1	50_CNO_M	2036	927	0.896729831	0	CNO	Microglia	Microglia
CCTCCTCAGCGTATGG-1_1	50_CNO_M	2532	1038	0.886214051	11	CNO	Epithelial cells	Epithelial Cells
CCTCCTCAGGATATAC-1_1	50_CNO_M	3502	1601	0.904092977	0	CNO	Microglia	Microglia
CCTCCTCAGTGTCATC-1_1	50_CNO_M	1109	493	0.884370265	5	CNO	Epithelial cells	Epithelial Cells
CCTCCTCCAACCAATC-1_1	50_CNO_M	6588	3280	0.920686229	10	CNO	Oligodendrocytes	Tumor
CCTCCTCCAACGGCCT-1_1	50_CNO_M	2655	1072	0.884970117	4	CNO	Microglia	Microglia
CCTCCTCCAAGCTACT-1_1	50_CNO_M	5774	2010	0.878164681	4	CNO	Microglia	Microglia
CCTCCTCCAATTGAGA-1_1	50_CNO_M	4458	1717	0.886447283	11	CNO	Microglia	Epithelial Cells
CCTCCTCCACACGGAA-1_1	50_CNO_M	3829	1877	0.913588134	9	CNO	Oligodendrocytes	Tumor
CCTCCTCCACGCCACA-1_1	50_CNO_M	3607	1586	0.899682795	2	CNO	Microglia	Microglia
CCTCCTCCACGCTGAC-1_1	50_CNO_M	2330	1291	0.923848359	4	CNO	Microglia	Microglia
CCTCCTCCACTGGAAG-1_1	50_CNO_M	4414	1688	0.88546527	11	CNO	Epithelial cells	Epithelial Cells
CCTCCTCCACTTCAGA-1_1	50_CNO_M	1170	759	0.938744231	0	CNO	Microglia	Microglia
CCTCCTCCAGCCGGTT-1_1	50_CNO_M	992	620	0.931880798	0	CNO	Microglia	Microglia
CCTCCTCCATACACCA-1_1	50_CNO_M	790	556	0.94735268	3	CNO	NK cells	NK/T Cells
CCTCCTCCATCAGCTA-1_1	50_CNO_M	1869	1110	0.930833329	4	CNO	Microglia	Microglia
CCTCCTCGTAGCGTTT-1_1	50_CNO_M	2486	1205	0.907373296	0	CNO	Microglia	Microglia
CCTCCTCGTATCTTCT-1_1	50_CNO_M	778	307	0.860309903	5	CNO	Epithelial cells	Epithelial Cells
CCTCCTCGTGCAATAA-1_1	50_CNO_M	1621	859	0.914078351	16	CNO	Macrophages	NK/T Cells
CCTCCTCGTGCGAACA-1_1	50_CNO_M	684	402	0.918580077	13	CNO	Astrocytes	Astrocytes
CCTCCTCGTTAACCTG-1_1	50_CNO_M	4024	1578	0.887215104	2	CNO	Microglia	Microglia
CCTCCTCTCACAGAGG-1_1	50_CNO_M	698	480	0.94281911	0	CNO	Microglia	Microglia
CCTCCTCTCACTACGA-1_1	50_CNO_M	2764	1320	0.906738178	4	CNO	Microglia	Microglia
CCTCCTCTCAGCACCG-1_1	50_CNO_M	664	309	0.882285679	13	CNO	Microglia	Astrocytes
CCTCCTCTCCATCCGT-1_1	50_CNO_M	1265	802	0.936199103	7	CNO	Oligodendrocytes	Tumor
CCTCCTCTCCTGGCTT-1_1	50_CNO_M	6536	3104	0.915238825	10	CNO	Oligodendrocytes	Tumor
CCTCCTCTCTCCGAAA-1_1	50_CNO_M	1691	992	0.928246087	6	CNO	Endothelial cells	Endothelial Cells
CCTCTAGAGAAGTCAT-1_1	50_CNO_M	1171	459	0.867447721	1	CNO	Macrophages	Microglia/Macrophages
CCTCTAGAGAGCACTG-1_1	50_CNO_M	837	579	0.945240531	6	CNO	Endothelial cells	Endothelial Cells
CCTCTAGAGCGTATAA-1_1	50_CNO_M	1367	801	0.925971577	11	CNO	Epithelial cells	Epithelial Cells
CCTCTAGAGCTCGCAC-1_1	50_CNO_M	1498	827	0.918751269	21	CNO	Microglia	Microglia
CCTCTAGAGGATCACG-1_1	50_CNO_M	2386	1015	0.890100469	11	CNO	Epithelial cells	Epithelial Cells
CCTCTAGAGGATTTGA-1_1	50_CNO_M	1660	839	0.90797013	4	CNO	Microglia	Microglia
CCTCTAGAGGGTCAAC-1_1	50_CNO_M	7440	2984	0.897516042	7	CNO	Oligodendrocytes	Tumor
CCTCTAGAGTCATCCA-1_1	50_CNO_M	2985	1488	0.912993886	9	CNO	Oligodendrocytes	Tumor
CCTCTAGCAAGACTGG-1_1	50_CNO_M	1511	845	0.920608129	0	CNO	Microglia	Microglia
CCTCTAGGTACAATAG-1_1	50_CNO_M	6346	2093	0.873312076	19	CNO	Microglia	Erythrocytes
CCTCTAGGTCCACTTC-1_1	50_CNO_M	645	366	0.912413811	13	CNO	Astrocytes	Astrocytes
CCTCTAGGTGACTGTT-1_1	50_CNO_M	696	345	0.892778036	5	CNO	Epithelial cells	Epithelial Cells
CCTCTAGGTGCACATT-1_1	50_CNO_M	2489	1110	0.896731641	2	CNO	Microglia	Microglia
CCTCTAGGTGTATTGC-1_1	50_CNO_M	5566	1991	0.880799148	2	CNO	Monocytes	Microglia
CCTCTAGGTTAAGGGC-1_1	50_CNO_M	1754	957	0.918891723	0	CNO	Microglia	Microglia
CCTCTAGGTTCCGTTC-1_1	50_CNO_M	5671	2227	0.891855025	2	CNO	Microglia	Microglia
CCTCTAGGTTCGGGTC-1_1	50_CNO_M	7191	2530	0.882371389	8	CNO	Neurons	Tumor
CCTCTAGTCAGACATC-1_1	50_CNO_M	5502	2337	0.900585529	10	CNO	Oligodendrocytes	Tumor
CCTCTAGTCATCCTAT-1_1	50_CNO_M	3171	1499	0.907061876	15	CNO	Astrocytes	Astrocytes
CCTCTAGTCATCGCCT-1_1	50_CNO_M	1096	503	0.888729063	1	CNO	Microglia	Microglia/Macrophages
CCTCTAGTCCAGTGCG-1_1	50_CNO_M	2955	1466	0.912283973	0	CNO	Microglia	Microglia
CCTCTAGTCTAGACCA-1_1	50_CNO_M	1263	769	0.930522739	4	CNO	Microglia	Microglia
CCTCTAGTCTAGAGCT-1_1	50_CNO_M	504	338	0.935793415	13	CNO	Microglia	Astrocytes
CCTCTAGTCTTTCCGG-1_1	50_CNO_M	3439	1537	0.901098539	4	CNO	Microglia	Microglia
CCTCTCCAGACTACCT-1_1	50_CNO_M	1354	831	0.932297747	4	CNO	Microglia	Microglia
CCTCTCCAGAGAACCC-1_1	50_CNO_M	1081	714	0.940626951	0	CNO	Microglia	Microglia
CCTCTCCAGAGCAACC-1_1	50_CNO_M	1357	834	0.932511282	7	CNO	Oligodendrocytes	Tumor
CCTCTCCAGATGACAT-1_1	50_CNO_M	1516	918	0.93150672	0	CNO	Microglia	Microglia
CCTCTCCAGGTTAAAC-1_1	50_CNO_M	3380	1374	0.88922097	4	CNO	Microglia	Microglia
CCTCTCCAGGTTGGTG-1_1	50_CNO_M	2512	1036	0.886865395	0	CNO	Microglia	Microglia
CCTCTCCAGTCCTACA-1_1	50_CNO_M	2374	1208	0.913074965	0	CNO	Microglia	Microglia
CCTCTCCAGTCTCCTC-1_1	50_CNO_M	611	312	0.895232484	1	CNO	Microglia	Microglia/Macrophages
CCTCTCCAGTGCACTT-1_1	50_CNO_M	1500	854	0.922976587	0	CNO	Microglia	Microglia
CCTCTCCAGTTACGTC-1_1	50_CNO_M	4019	1786	0.902268308	11	CNO	Epithelial cells	Epithelial Cells
CCTCTCCAGTTGTAGA-1_1	50_CNO_M	581	304	0.89823277	7	CNO	Microglia	Tumor
CCTCTCCCAAACAGGC-1_1	50_CNO_M	2507	1206	0.90650409	4	CNO	Microglia	Microglia
CCTCTCCCAAAGGGCT-1_1	50_CNO_M	7885	2701	0.880600259	8	CNO	Neurons	Tumor
CCTCTCCCAACACGTT-1_1	50_CNO_M	1415	491	0.85410648	1	CNO	Monocytes	Microglia/Macrophages
CCTCTCCCAAGTGATA-1_1	50_CNO_M	657	313	0.885709473	1	CNO	Macrophages	Microglia/Macrophages
CCTCTCCCAGTTCTAG-1_1	50_CNO_M	1539	902	0.927199651	0	CNO	Microglia	Microglia
CCTCTCCCATTCTGTT-1_1	50_CNO_M	2354	1191	0.91224446	0	CNO	Microglia	Microglia
CCTCTCCGTACCTAGT-1_1	50_CNO_M	4557	1619	0.877159987	2	CNO	Microglia	Microglia
CCTCTCCGTATTGCCA-1_1	50_CNO_M	4076	1708	0.895367921	0	CNO	Microglia	Microglia
CCTCTCCGTCATCAGT-1_1	50_CNO_M	1917	1020	0.916523458	0	CNO	Microglia	Microglia
CCTCTCCGTCCCTGAG-1_1	50_CNO_M	6016	2814	0.912686727	8	CNO	Fibroblasts	Tumor
CCTCTCCGTCGAAACG-1_1	50_CNO_M	1721	966	0.922490504	4	CNO	Microglia	Microglia
CCTCTCCGTGCAGTGA-1_1	50_CNO_M	1641	853	0.911617433	0	CNO	Microglia	Microglia
CCTCTCCGTGGTCAAG-1_1	50_CNO_M	3512	1428	0.889770049	4	CNO	Microglia	Microglia
CCTCTCCGTTCAACGT-1_1	50_CNO_M	1575	885	0.921703059	0	CNO	Microglia	Microglia
CCTCTCCTCAAGTGTC-1_1	50_CNO_M	3038	1422	0.905332415	4	CNO	Microglia	Microglia
CCTCTCCTCAGTCAGT-1_1	50_CNO_M	2983	1323	0.898380246	2	CNO	Microglia	Microglia
CCTCTCCTCCACTGGG-1_1	50_CNO_M	3236	1799	0.927357057	7	CNO	Oligodendrocytes	Tumor
CCTCTCCTCCGCTGTT-1_1	50_CNO_M	2075	1114	0.918561521	4	CNO	Microglia	Microglia
CCTCTCCTCCTAGCGG-1_1	50_CNO_M	1172	713	0.929669869	0	CNO	Microglia	Microglia
CCTCTCCTCCTTCAGC-1_1	50_CNO_M	651	392	0.92170301	7	CNO	Oligodendrocytes	Tumor
CCTCTCCTCGACCATA-1_1	50_CNO_M	5149	2163	0.898519802	4	CNO	Microglia	Microglia
CCTCTCCTCGCAAGAG-1_1	50_CNO_M	528	318	0.919119937	20	CNO	Macrophages	NK/T Cells
CCTCTCCTCGCCGAGT-1_1	50_CNO_M	2377	1256	0.917939234	4	CNO	Microglia	Microglia
CCTCTCCTCGGTGCAC-1_1	50_CNO_M	9802	3119	0.875404632	8	CNO	Neurons	Tumor
CCTCTCCTCGTAACTG-1_1	50_CNO_M	567	287	0.892612223	1	CNO	Hepatocytes	Microglia/Macrophages
CCTCTCCTCTATGCCC-1_1	50_CNO_M	639	330	0.897705639	1	CNO	Microglia	Microglia/Macrophages
CCTCTCCTCTCTCTAA-1_1	50_CNO_M	2724	1265	0.903028677	0	CNO	Microglia	Microglia
CCTCTCCTCTTCGGTC-1_1	50_CNO_M	2121	1146	0.919629406	11	CNO	Microglia	Epithelial Cells
CCTGCATAGAAGCGAA-1_1	50_CNO_M	1077	536	0.900056281	0	CNO	Microglia	Microglia
CCTGCATAGAGTTGCG-1_1	50_CNO_M	1347	798	0.92734484	0	CNO	Microglia	Microglia
CCTGCATAGCCTGCCA-1_1	50_CNO_M	1927	936	0.904530545	4	CNO	Microglia	Microglia
CCTGCATAGGAACGAA-1_1	50_CNO_M	4933	1982	0.89277131	4	CNO	Microglia	Microglia
CCTGCATAGGAGCAAA-1_1	50_CNO_M	3573	1607	0.902332138	0	CNO	Microglia	Microglia
CCTGCATAGGTTTACC-1_1	50_CNO_M	1222	749	0.931135573	0	CNO	Microglia	Microglia
CCTGCATAGTCCCTAA-1_1	50_CNO_M	1615	681	0.883103103	5	CNO	Epithelial cells	Epithelial Cells
CCTGCATAGTGCAAAT-1_1	50_CNO_M	4475	1925	0.899648569	4	CNO	Microglia	Microglia
CCTGCATCAAAGTATG-1_1	50_CNO_M	3719	1737	0.907398629	4	CNO	Microglia	Microglia
CCTGCATCAACCGACC-1_1	50_CNO_M	1626	779	0.900476149	16	CNO	Monocytes	NK/T Cells
CCTGCATCAACCGTGC-1_1	50_CNO_M	2323	1102	0.903784052	0	CNO	Microglia	Microglia
CCTGCATCAAGACGGT-1_1	50_CNO_M	2202	956	0.891600591	4	CNO	Microglia	Microglia
CCTGCATCAATCAAGA-1_1	50_CNO_M	796	425	0.906055738	13	CNO	Astrocytes	Astrocytes
CCTGCATCACCCTCTA-1_1	50_CNO_M	745	363	0.891283893	1	CNO	Microglia	Microglia/Macrophages
CCTGCATCACTACTTT-1_1	50_CNO_M	527	270	0.893289103	1	CNO	Microglia	Microglia/Macrophages
CCTGCATCAGAGAAAG-1_1	50_CNO_M	2363	1003	0.889679327	2	CNO	Microglia	Microglia
CCTGCATCAGCATACT-1_1	50_CNO_M	2012	1126	0.923693107	0	CNO	Microglia	Microglia
