## Supplementary Table 2 for "Remote neuronal activity drives glioma infiltration via Sema4f" (part 2 of 3)

	orig.ident	nCount_RNA	nFeature_RNA	log10GenesPerUMI	integrated_snn_res.0.4	group	SingleR.labels	SinglR_labels_cluster
CCTGCATCAGCTGTAT-1_1	50_CNO_M	1642	909	0.920130804	11	CNO	Microglia	Epithelial Cells
CCTGCATCATCGTCCT-1_1	50_CNO_M	537	320	0.917645998	13	CNO	Astrocytes	Astrocytes
CCTGCATCATTGACCA-1_1	50_CNO_M	1685	961	0.924416871	0	CNO	Microglia	Microglia
CCTGCATGTCACCGAC-1_1	50_CNO_M	4716	1953	0.895776817	4	CNO	Microglia	Microglia
CCTGCATGTCAGCTTA-1_1	50_CNO_M	2848	1266	0.898074337	4	CNO	Microglia	Microglia
CCTGCATGTCGATTCA-1_1	50_CNO_M	4385	2008	0.906861966	9	CNO	Oligodendrocytes	Tumor
CCTGCATGTCTCTCCA-1_1	50_CNO_M	1679	963	0.925140895	8	CNO	Neurons	Tumor
CCTGCATGTGCAAGAC-1_1	50_CNO_M	809	368	0.882356685	1	CNO	Monocytes	Microglia/Macrophages
CCTGCATGTGTTGATC-1_1	50_CNO_M	1699	893	0.913521611	0	CNO	Microglia	Microglia
CCTGCATGTTACCTGA-1_1	50_CNO_M	6072	1981	0.871423571	8	CNO	Neurons	Tumor
CCTGCATGTTCCGGTG-1_1	50_CNO_M	1222	766	0.934292919	0	CNO	Microglia	Microglia
CCTGCATGTTCTTAGG-1_1	50_CNO_M	3077	1306	0.89329968	4	CNO	Microglia	Microglia
CCTGCATGTTGCCTAA-1_1	50_CNO_M	1921	969	0.90948649	7	CNO	Microglia	Tumor
CCTGCATGTTTACGAC-1_1	50_CNO_M	3772	1446	0.883574711	2	CNO	Microglia	Microglia
CCTGCATGTTTCACTT-1_1	50_CNO_M	1435	882	0.933039838	0	CNO	Microglia	Microglia
CCTGCATGTTTCGGCG-1_1	50_CNO_M	2194	1157	0.916826225	9	CNO	Oligodendrocytes	Tumor
CCTGCATTCAAGGACG-1_1	50_CNO_M	2013	971	0.904164795	2	CNO	Microglia	Microglia
CCTGCATTCATGCCGG-1_1	50_CNO_M	3881	1631	0.895097355	4	CNO	Microglia	Microglia
CCTGCATTCCCTCGAT-1_1	50_CNO_M	563	287	0.893610033	1	CNO	Microglia	Microglia/Macrophages
CCTGCATTCCGTGTAA-1_1	50_CNO_M	1481	827	0.920187619	0	CNO	Microglia	Microglia
CCTGCATTCGACCCAG-1_1	50_CNO_M	7516	2840	0.890952045	9	CNO	Oligodendrocytes	Tumor
CCTGCATTCGACGTCG-1_1	50_CNO_M	1899	971	0.911147318	0	CNO	Microglia	Microglia
CCTGCATTCGAGCCTG-1_1	50_CNO_M	1313	765	0.924764793	0	CNO	Microglia	Microglia
CCTGCATTCGTGCACG-1_1	50_CNO_M	3570	1751	0.912915575	6	CNO	Endothelial cells	Endothelial Cells
CCTGCATTCTACCTTA-1_1	50_CNO_M	3516	1518	0.897131396	19	CNO	Microglia	Erythrocytes
CCTGCATTCTTTGCAT-1_1	50_CNO_M	3823	1513	0.887627041	11	CNO	Epithelial cells	Epithelial Cells
CCTGCATTCTTTGCTA-1_1	50_CNO_M	1463	844	0.9245234	7	CNO	Oligodendrocytes	Tumor
CCTGTTGAGATGACAT-1_1	50_CNO_M	4517	1755	0.887663527	2	CNO	Macrophages	Microglia
CCTGTTGAGCGCACAA-1_1	50_CNO_M	1487	730	0.902598418	0	CNO	Microglia	Microglia
CCTGTTGAGCTCACTA-1_1	50_CNO_M	5581	2434	0.903811276	10	CNO	Oligodendrocytes	Tumor
CCTGTTGAGGAACGTC-1_1	50_CNO_M	4461	1565	0.875345573	4	CNO	Microglia	Microglia
CCTGTTGAGGCTTTCA-1_1	50_CNO_M	3719	1389	0.880203676	4	CNO	Microglia	Microglia
CCTGTTGAGGGCCTCT-1_1	50_CNO_M	7341	2329	0.871025012	2	CNO	Microglia	Microglia
CCTGTTGAGGGCTTCC-1_1	50_CNO_M	2955	1196	0.886811757	4	CNO	Microglia	Microglia
CCTGTTGAGGTAAGAG-1_1	50_CNO_M	1776	918	0.911800181	0	CNO	Microglia	Microglia
CCTGTTGAGTACTGTC-1_1	50_CNO_M	4890	2130	0.90216887	19	CNO	Erythrocytes	Erythrocytes
CCTGTTGAGTGTAGTA-1_1	50_CNO_M	4245	1900	0.9037663	2	CNO	Microglia	Microglia
CCTGTTGCAAATGAGT-1_1	50_CNO_M	1572	809	0.909742436	0	CNO	Microglia	Microglia
CCTGTTGCAACACACT-1_1	50_CNO_M	1836	988	0.917547111	18	CNO	T cells	Fibroblasts
CCTGTTGCAACACGTT-1_1	50_CNO_M	1616	709	0.888483197	6	CNO	Endothelial cells	Endothelial Cells
CCTGTTGCAAGCCTGC-1_1	50_CNO_M	1422	592	0.879292734	13	CNO	Macrophages	Astrocytes
CCTGTTGCAAGTATCC-1_1	50_CNO_M	2086	996	0.90327672	4	CNO	Microglia	Microglia
CCTGTTGCAAGTTTGC-1_1	50_CNO_M	1675	849	0.908465954	21	CNO	Microglia	Microglia
CCTGTTGCACACTTAG-1_1	50_CNO_M	6378	2140	0.87534558	2	CNO	Microglia	Microglia
CCTGTTGCACCAATTG-1_1	50_CNO_M	1664	900	0.917138122	0	CNO	Microglia	Microglia
CCTGTTGCACGGGTAA-1_1	50_CNO_M	3763	1677	0.901832528	11	CNO	Epithelial cells	Epithelial Cells
CCTGTTGCACTGATTG-1_1	50_CNO_M	789	310	0.859957016	5	CNO	Epithelial cells	Epithelial Cells
CCTGTTGCAGAGTGTG-1_1	50_CNO_M	648	258	0.857746886	1	CNO	Macrophages	Microglia/Macrophages
CCTGTTGCAGGGATAC-1_1	50_CNO_M	1952	947	0.90453373	0	CNO	Microglia	Microglia
CCTGTTGCAGTTAAAG-1_1	50_CNO_M	1589	721	0.892791206	0	CNO	Microglia	Microglia
CCTGTTGCATAACGGG-1_1	50_CNO_M	1635	816	0.90607564	0	CNO	Microglia	Microglia
CCTGTTGCATAGGCGA-1_1	50_CNO_M	4694	2093	0.904461462	10	CNO	Oligodendrocytes	Tumor
CCTGTTGGTACATTGC-1_1	50_CNO_M	1798	566	0.845773981	5	CNO	Epithelial cells	Epithelial Cells
CCTGTTGGTAGCTGCC-1_1	50_CNO_M	1127	433	0.863877334	1	CNO	Microglia	Microglia/Macrophages
CCTGTTGGTCGTTTCC-1_1	50_CNO_M	3419	1566	0.904041589	7	CNO	Oligodendrocytes	Tumor
CCTGTTGGTTGCTAGT-1_1	50_CNO_M	2481	1267	0.91402585	14	CNO	Microglia	Microglia
CCTGTTGGTTGTGCAT-1_1	50_CNO_M	1333	792	0.927642478	0	CNO	Microglia	Microglia
CCTGTTGTCAACTTTC-1_1	50_CNO_M	1900	1000	0.914981839	15	CNO	Astrocytes	Astrocytes
CCTGTTGTCACGTCCT-1_1	50_CNO_M	5056	1872	0.883497922	5	CNO	Epithelial cells	Epithelial Cells
CCTGTTGTCATAGAGA-1_1	50_CNO_M	1343	723	0.914024559	2	CNO	Microglia	Microglia
CCTGTTGTCCACCCTA-1_1	50_CNO_M	2095	1007	0.904204478	0	CNO	Microglia	Microglia
CCTGTTGTCCCTCGTA-1_1	50_CNO_M	1011	424	0.874403809	5	CNO	Epithelial cells	Epithelial Cells
CCTGTTGTCCGCATAA-1_1	50_CNO_M	2717	1404	0.916506975	11	CNO	Microglia	Epithelial Cells
CCTGTTGTCCGCTTAC-1_1	50_CNO_M	2964	1433	0.909088974	0	CNO	Microglia	Microglia
CCTGTTGTCCGTTTCG-1_1	50_CNO_M	2356	1151	0.90774502	4	CNO	Microglia	Microglia
CCTGTTGTCGAGTGAG-1_1	50_CNO_M	2032	627	0.845626378	5	CNO	Epithelial cells	Epithelial Cells
CCTGTTGTCGCCAATA-1_1	50_CNO_M	1478	807	0.917088993	0	CNO	Microglia	Microglia
CCTGTTGTCGCTAGCG-1_1	50_CNO_M	2603	1008	0.87936854	5	CNO	Epithelial cells	Epithelial Cells
CCTGTTGTCTCCGCAT-1_1	50_CNO_M	879	435	0.896229357	1	CNO	Microglia	Microglia/Macrophages
CCTGTTGTCTCTCTAA-1_1	50_CNO_M	859	428	0.896881357	1	CNO	Microglia	Microglia/Macrophages
CCTGTTGTCTTGAACG-1_1	50_CNO_M	2553	1213	0.90514083	2	CNO	Microglia	Microglia
CCTTCAGAGAGTCTTC-1_1	50_CNO_M	2671	1279	0.906672373	2	CNO	Microglia	Microglia
CCTTCAGAGCAGGCAT-1_1	50_CNO_M	4260	1925	0.90494904	10	CNO	Oligodendrocytes	Tumor
CCTTCAGAGCAGGGAG-1_1	50_CNO_M	1884	881	0.899207073	0	CNO	Microglia	Microglia
CCTTCAGAGCCACTCG-1_1	50_CNO_M	1829	1056	0.926874874	11	CNO	Epithelial cells	Epithelial Cells
CCTTCAGAGCCATTTG-1_1	50_CNO_M	2627	1180	0.898352939	2	CNO	Microglia	Microglia
CCTTCAGAGGTACTGG-1_1	50_CNO_M	1566	873	0.920565241	21	CNO	Microglia	Microglia
CCTTCAGAGGTATCTC-1_1	50_CNO_M	1776	907	0.910189015	0	CNO	Microglia	Microglia
CCTTCAGAGGTCCTGC-1_1	50_CNO_M	9046	3512	0.896143919	10	CNO	Oligodendrocytes	Tumor
CCTTCAGAGTCGGCAA-1_1	50_CNO_M	2334	963	0.885848262	4	CNO	Microglia	Microglia
CCTTCAGAGTTAGAAC-1_1	50_CNO_M	2017	1079	0.917788614	11	CNO	Epithelial cells	Epithelial Cells
CCTTCAGCAACAACAA-1_1	50_CNO_M	2668	1182	0.896804094	2	CNO	Microglia	Microglia
CCTTCAGCAAGCACAG-1_1	50_CNO_M	1323	805	0.93087944	11	CNO	Epithelial cells	Epithelial Cells
CCTTCAGCACAATGTC-1_1	50_CNO_M	10141	3489	0.884330886	9	CNO	Oligodendrocytes	Tumor
CCTTCAGCACAGTGAG-1_1	50_CNO_M	944	596	0.932864667	0	CNO	Microglia	Microglia
CCTTCAGCACGAAGAC-1_1	50_CNO_M	2104	896	0.88843436	4	CNO	Microglia	Microglia
CCTTCAGCACGTGAGA-1_1	50_CNO_M	1835	924	0.9087018	0	CNO	Microglia	Microglia
CCTTCAGCACTGGCCA-1_1	50_CNO_M	1981	1086	0.920817774	0	CNO	Microglia	Microglia
CCTTCAGCACTTGGGC-1_1	50_CNO_M	3935	1845	0.908496962	4	CNO	Microglia	Microglia
CCTTCAGCATACAGAA-1_1	50_CNO_M	1926	976	0.910125614	0	CNO	Microglia	Microglia
CCTTCAGCATACAGCT-1_1	50_CNO_M	1251	637	0.905362116	13	CNO	Microglia	Astrocytes
CCTTCAGCATGTGCCG-1_1	50_CNO_M	3507	1436	0.890609774	2	CNO	Macrophages	Microglia
CCTTCAGGTAACGCGA-1_1	50_CNO_M	1590	891	0.921434483	0	CNO	Microglia	Microglia
CCTTCAGGTACCAATC-1_1	50_CNO_M	1289	670	0.908631831	2	CNO	Microglia	Microglia
CCTTCAGGTAGAGATT-1_1	50_CNO_M	4197	1398	0.868219751	2	CNO	Microglia	Microglia
CCTTCAGGTAGAGCTG-1_1	50_CNO_M	1219	634	0.907999317	4	CNO	Microglia	Microglia
CCTTCAGGTATCTCGA-1_1	50_CNO_M	787	466	0.921412016	0	CNO	Macrophages	Microglia
CCTTCAGGTCAGCGTC-1_1	50_CNO_M	2176	947	0.891747802	2	CNO	Macrophages	Microglia
CCTTCAGGTCCTGGTG-1_1	50_CNO_M	569	278	0.887094448	1	CNO	Macrophages	Microglia/Macrophages
CCTTCAGGTCGATTCA-1_1	50_CNO_M	1276	691	0.914235211	3	CNO	T cells	NK/T Cells
CCTTCAGGTCGCATTA-1_1	50_CNO_M	1472	790	0.914681634	0	CNO	Microglia	Microglia
CCTTCAGGTGACCGTC-1_1	50_CNO_M	2168	1017	0.901459088	4	CNO	Macrophages	Microglia
CCTTCAGGTGCCTTCT-1_1	50_CNO_M	1970	1112	0.924612541	7	CNO	Microglia	Tumor
CCTTCAGGTGTTCCTC-1_1	50_CNO_M	1432	571	0.873474614	5	CNO	Epithelial cells	Epithelial Cells
CCTTCAGGTTCAAAGA-1_1	50_CNO_M	766	468	0.925809312	5	CNO	Epithelial cells	Epithelial Cells
CCTTCAGTCACCCTGT-1_1	50_CNO_M	2868	1431	0.912673145	0	CNO	Microglia	Microglia
CCTTCAGTCACGGTCG-1_1	50_CNO_M	4163	1565	0.882607251	2	CNO	Microglia	Microglia
CCTTCAGTCAGCTGAT-1_1	50_CNO_M	3187	1405	0.8984679	2	CNO	Microglia	Microglia
CCTTCAGTCCCTGTTG-1_1	50_CNO_M	1080	509	0.892297945	5	CNO	Epithelial cells	Epithelial Cells
CCTTCAGTCGCGTTTC-1_1	50_CNO_M	775	493	0.932006137	0	CNO	Microglia	Microglia
CCTTCAGTCTGTTCAT-1_1	50_CNO_M	1073	672	0.932940518	3	CNO	T cells	NK/T Cells
CCTTGTGAGAAACTAC-1_1	50_CNO_M	6820	2828	0.900280002	10	CNO	Oligodendrocytes	Tumor
CCTTGTGAGACCGTTT-1_1	50_CNO_M	2566	1087	0.890584035	11	CNO	Microglia	Epithelial Cells
CCTTGTGAGAGTGTGC-1_1	50_CNO_M	2521	1082	0.892007139	2	CNO	Microglia	Microglia
CCTTGTGAGATTGACA-1_1	50_CNO_M	2613	1129	0.893347791	5	CNO	Epithelial cells	Epithelial Cells
CCTTGTGAGCAGGTCA-1_1	50_CNO_M	1536	912	0.92894897	0	CNO	Microglia	Microglia
CCTTGTGAGCCTATTG-1_1	50_CNO_M	701	327	0.883625059	5	CNO	Epithelial cells	Epithelial Cells
CCTTGTGAGCCTTCTC-1_1	50_CNO_M	3009	1128	0.877498169	5	CNO	Epithelial cells	Epithelial Cells
CCTTGTGAGCGATTCT-1_1	50_CNO_M	1582	745	0.89777146	0	CNO	Microglia	Microglia
CCTTGTGAGCTCCACG-1_1	50_CNO_M	1352	785	0.924589974	0	CNO	Microglia	Microglia
CCTTGTGAGGCATCGA-1_1	50_CNO_M	4121	2023	0.914521021	10	CNO	Oligodendrocytes	Tumor
CCTTGTGAGGTAAAGG-1_1	50_CNO_M	1650	883	0.915610071	4	CNO	Microglia	Microglia
CCTTGTGAGGTTCACT-1_1	50_CNO_M	2505	1061	0.890228464	4	CNO	Microglia	Microglia
CCTTGTGAGTAGGGTC-1_1	50_CNO_M	775	522	0.940597689	0	CNO	Microglia	Microglia
CCTTGTGAGTTGCATC-1_1	50_CNO_M	2480	1199	0.907015174	4	CNO	Microglia	Microglia
CCTTGTGCAAGCTACT-1_1	50_CNO_M	2765	1449	0.918462636	0	CNO	Microglia	Microglia
CCTTGTGCACTACTTT-1_1	50_CNO_M	1887	860	0.895818922	5	CNO	Epithelial cells	Epithelial Cells
CCTTGTGCAGCACCCA-1_1	50_CNO_M	1397	925	0.943070432	11	CNO	Microglia	Epithelial Cells
CCTTGTGCAGCGGATA-1_1	50_CNO_M	3162	1391	0.898103251	19	CNO	Macrophages	Erythrocytes
CCTTGTGCAGCGTAGA-1_1	50_CNO_M	1230	690	0.918749602	0	CNO	Microglia	Microglia
CCTTGTGCAGGCATGA-1_1	50_CNO_M	1306	777	0.927623148	4	CNO	Microglia	Microglia
CCTTGTGCAGGGCTTC-1_1	50_CNO_M	537	288	0.900884855	18	CNO	Adipocytes	Fibroblasts
CCTTGTGCAGTCTTCC-1_1	50_CNO_M	899	591	0.938325311	6	CNO	Endothelial cells	Endothelial Cells
CCTTGTGCATACAGCT-1_1	50_CNO_M	1327	705	0.912041896	0	CNO	Microglia	Microglia
CCTTGTGCATCCTTCG-1_1	50_CNO_M	606	353	0.915651311	1	CNO	Microglia	Microglia/Macrophages
CCTTGTGCATGGTACT-1_1	50_CNO_M	1871	1113	0.931059433	7	CNO	Oligodendrocytes	Tumor
CCTTGTGGTAAGATAC-1_1	50_CNO_M	3482	1203	0.869682255	2	CNO	Microglia	Microglia
CCTTGTGGTACGATTC-1_1	50_CNO_M	599	335	0.909130994	1	CNO	Macrophages	Microglia/Macrophages
CCTTGTGGTATACAGA-1_1	50_CNO_M	2198	1252	0.926863754	3	CNO	NK cells	NK/T Cells
CCTTGTGGTCAAAGTA-1_1	50_CNO_M	6907	2688	0.893245822	7	CNO	Microglia	Tumor
CCTTGTGGTGTTACTG-1_1	50_CNO_M	4187	1528	0.879129946	2	CNO	Macrophages	Microglia
CCTTGTGGTTCGGCTG-1_1	50_CNO_M	710	361	0.89697491	1	CNO	Dendritic cells	Microglia/Macrophages
CCTTGTGGTTCTCTCG-1_1	50_CNO_M	744	297	0.861115669	1	CNO	Macrophages	Microglia/Macrophages
CCTTGTGGTTGCGTAT-1_1	50_CNO_M	2375	1279	0.920373266	18	CNO	Fibroblasts	Fibroblasts
CCTTGTGGTTGTGCCG-1_1	50_CNO_M	768	511	0.938676545	0	CNO	Microglia	Microglia
CCTTGTGTCAGCAGAG-1_1	50_CNO_M	2295	1026	0.8959661	0	CNO	Microglia	Microglia
CCTTGTGTCAGGGATG-1_1	50_CNO_M	3880	1520	0.886595926	11	CNO	Epithelial cells	Epithelial Cells
CCTTGTGTCAGTGGGA-1_1	50_CNO_M	2324	970	0.887273389	3	CNO	T cells	NK/T Cells
CCTTGTGTCATCAGTG-1_1	50_CNO_M	2601	1114	0.892169831	2	CNO	Microglia	Microglia
CCTTGTGTCCATTTAC-1_1	50_CNO_M	1279	732	0.921992417	0	CNO	Microglia	Microglia
CCTTGTGTCCGTTGGG-1_1	50_CNO_M	1521	890	0.926860542	0	CNO	Microglia	Microglia
CCTTGTGTCCTATTGT-1_1	50_CNO_M	2192	1089	0.909061009	0	CNO	Microglia	Microglia
CCTTGTGTCGCCGTGA-1_1	50_CNO_M	857	460	0.907867454	0	CNO	Microglia	Microglia
CCTTGTGTCGTTCCTG-1_1	50_CNO_M	1643	859	0.912414134	0	CNO	Microglia	Microglia
CCTTGTGTCTATCACT-1_1	50_CNO_M	3685	1554	0.894856848	4	CNO	Microglia	Microglia
CCTTGTGTCTCACTCG-1_1	50_CNO_M	3409	1881	0.926899102	8	CNO	Oligodendrocytes	Tumor
CCTTGTGTCTGGTGCG-1_1	50_CNO_M	2712	1330	0.909871268	4	CNO	Microglia	Microglia
CCTTTGGAGAGAGCCT-1_1	50_CNO_M	2357	1014	0.891375276	2	CNO	Microglia	Microglia
CCTTTGGAGAGCAGCT-1_1	50_CNO_M	1880	1041	0.921595985	15	CNO	Astrocytes	Astrocytes
CCTTTGGAGCATTTCG-1_1	50_CNO_M	2321	884	0.87544167	4	CNO	Microglia	Microglia
CCTTTGGAGCATTTGC-1_1	50_CNO_M	1142	625	0.914383691	3	CNO	NK cells	NK/T Cells
CCTTTGGAGGCTCACC-1_1	50_CNO_M	1890	914	0.903702339	0	CNO	Macrophages	Microglia
CCTTTGGAGTAATACG-1_1	50_CNO_M	1430	856	0.929369718	21	CNO	Microglia	Microglia
CCTTTGGAGTTGCGAG-1_1	50_CNO_M	2405	1182	0.908758621	4	CNO	Microglia	Microglia
CCTTTGGCAAACGAGC-1_1	50_CNO_M	1483	846	0.92312837	0	CNO	Microglia	Microglia
CCTTTGGCAAAGGCTG-1_1	50_CNO_M	654	313	0.886334728	1	CNO	Microglia	Microglia/Macrophages
CCTTTGGCAATGCAAA-1_1	50_CNO_M	946	422	0.882193713	1	CNO	Microglia	Microglia/Macrophages
CCTTTGGCACAAAGCG-1_1	50_CNO_M	1432	827	0.924448095	0	CNO	Microglia	Microglia
CCTTTGGCACACCAGC-1_1	50_CNO_M	1892	958	0.909806916	4	CNO	Microglia	Microglia
CCTTTGGCACGACTAT-1_1	50_CNO_M	903	311	0.843377447	5	CNO	Epithelial cells	Epithelial Cells
CCTTTGGCAGGTATGG-1_1	50_CNO_M	1246	776	0.933563197	6	CNO	Endothelial cells	Endothelial Cells
CCTTTGGCATACATCG-1_1	50_CNO_M	1472	535	0.861247847	5	CNO	Epithelial cells	Epithelial Cells
CCTTTGGCATAGATGA-1_1	50_CNO_M	4164	1982	0.910925234	10	CNO	Oligodendrocytes	Tumor
CCTTTGGCATTACGGT-1_1	50_CNO_M	1102	526	0.894419238	1	CNO	Microglia	Microglia/Macrophages
CCTTTGGGTACTAAGA-1_1	50_CNO_M	1974	1034	0.914780872	4	CNO	Microglia	Microglia
CCTTTGGGTAGACAGC-1_1	50_CNO_M	2829	1519	0.921754376	10	CNO	Oligodendrocytes	Tumor
CCTTTGGGTCACCACG-1_1	50_CNO_M	2700	1175	0.89469904	4	CNO	Microglia	Microglia
CCTTTGGGTCCGAAAG-1_1	50_CNO_M	3225	1159	0.873324065	2	CNO	Microglia	Microglia
CCTTTGGGTCGAAGCA-1_1	50_CNO_M	3817	1529	0.889071609	2	CNO	Microglia	Microglia
CCTTTGGGTCTTGTCC-1_1	50_CNO_M	5687	2256	0.89306082	10	CNO	Oligodendrocytes	Tumor
CCTTTGGGTGACTAAA-1_1	50_CNO_M	2305	1150	0.910198442	0	CNO	Microglia	Microglia
CCTTTGGGTGTAGGAC-1_1	50_CNO_M	4336	1892	0.900973522	10	CNO	Oligodendrocytes	Tumor
CCTTTGGGTTAGGCCC-1_1	50_CNO_M	2070	1228	0.931612181	11	CNO	Epithelial cells	Epithelial Cells
CCTTTGGGTTGGACCC-1_1	50_CNO_M	1006	438	0.87972953	1	CNO	Macrophages	Microglia/Macrophages
CCTTTGGTCAAGCGTT-1_1	50_CNO_M	776	283	0.848409603	5	CNO	Epithelial cells	Epithelial Cells
CCTTTGGTCAGTCATG-1_1	50_CNO_M	3622	1554	0.896739883	4	CNO	Microglia	Microglia
CCTTTGGTCATGACAC-1_1	50_CNO_M	1810	1037	0.925744725	0	CNO	Microglia	Microglia
CCTTTGGTCATGGGAG-1_1	50_CNO_M	3064	1251	0.888411007	21	CNO	Microglia	Microglia
CCTTTGGTCCACCCTA-1_1	50_CNO_M	975	474	0.895207163	14	CNO	Granulocytes	Microglia
CCTTTGGTCCACGAAT-1_1	50_CNO_M	941	592	0.932314831	7	CNO	Oligodendrocytes	Tumor
CCTTTGGTCCATTCGC-1_1	50_CNO_M	2302	1157	0.911135455	0	CNO	Microglia	Microglia
CCTTTGGTCCTTGGAA-1_1	50_CNO_M	1927	1025	0.916539506	0	CNO	Microglia	Microglia
CCTTTGGTCGCAGTCG-1_1	50_CNO_M	1427	669	0.895702715	14	CNO	Dendritic cells	Microglia
CCTTTGGTCGGAGCAA-1_1	50_CNO_M	2733	1165	0.892245407	0	CNO	Microglia	Microglia
CCTTTGGTCTTGATTC-1_1	50_CNO_M	4372	1801	0.894204812	4	CNO	Microglia	Microglia
CGAAGGAAGAAGGTAG-1_1	50_CNO_M	615	296	0.88612491	1	CNO	Macrophages	Microglia/Macrophages
CGAAGGAAGTTCAACC-1_1	50_CNO_M	1811	990	0.919493609	2	CNO	Microglia	Microglia
CGAAGGAAGTTGGAAT-1_1	50_CNO_M	1660	956	0.925576972	0	CNO	Microglia	Microglia
CGAAGGACAAAGCACG-1_1	50_CNO_M	1700	892	0.913298717	0	CNO	Microglia	Microglia
CGAAGGACAAATACGA-1_1	50_CNO_M	2847	1328	0.904125002	0	CNO	Microglia	Microglia
CGAAGGACACACCAGC-1_1	50_CNO_M	2942	1171	0.884656388	2	CNO	Microglia	Microglia
CGAAGGACACTCTAGA-1_1	50_CNO_M	678	307	0.878465771	1	CNO	Monocytes	Microglia/Macrophages
CGAAGGACACTTGAAC-1_1	50_CNO_M	1068	476	0.884115555	7	CNO	Microglia	Tumor
CGAAGGACAGAGCTAG-1_1	50_CNO_M	1678	900	0.916103286	21	CNO	Microglia	Microglia
CGAAGGACAGGTAGTG-1_1	50_CNO_M	3378	1375	0.889375291	4	CNO	Microglia	Microglia
CGAAGGACATCGCTGG-1_1	50_CNO_M	3681	1310	0.874173073	4	CNO	Microglia	Microglia
CGAAGGACATGTGGCC-1_1	50_CNO_M	1299	803	0.932909496	0	CNO	Microglia	Microglia
CGAAGGAGTACACGCC-1_1	50_CNO_M	1379	538	0.869796585	5	CNO	Epithelial cells	Epithelial Cells
CGAAGGAGTAGCACGA-1_1	50_CNO_M	2078	1135	0.920832507	9	CNO	Oligodendrocytes	Tumor
CGAAGGAGTATCACGT-1_1	50_CNO_M	674	314	0.882725297	1	CNO	Microglia	Microglia/Macrophages
CGAAGGAGTCACCACG-1_1	50_CNO_M	2102	1000	0.902898472	0	CNO	Microglia	Microglia
CGAAGGAGTGGCTTGC-1_1	50_CNO_M	2182	1216	0.92394962	7	CNO	Oligodendrocytes	Tumor
CGAAGGAGTTCTCCCA-1_1	50_CNO_M	1134	619	0.913926117	3	CNO	NK cells	NK/T Cells
CGAAGGATCAAGAATG-1_1	50_CNO_M	4237	1880	0.902703356	10	CNO	Oligodendrocytes	Tumor
CGAAGGATCCACGGGT-1_1	50_CNO_M	3299	1619	0.912137045	11	CNO	Epithelial cells	Epithelial Cells
CGAAGGATCGTGTCAA-1_1	50_CNO_M	9536	3009	0.874114614	8	CNO	Neurons	Tumor
CGAAGGATCGTTCTCG-1_1	50_CNO_M	5740	2554	0.906438084	10	CNO	Oligodendrocytes	Tumor
CGAAGGATCTACGCAA-1_1	50_CNO_M	2001	1127	0.924476064	8	CNO	Neurons	Tumor
CGAAGGATCTAGAGCT-1_1	50_CNO_M	2510	1148	0.900069283	11	CNO	Epithelial cells	Epithelial Cells
CGAAGGATCTAGGCAT-1_1	50_CNO_M	1035	645	0.931879039	0	CNO	Microglia	Microglia
CGAAGTTAGAGCAAGA-1_1	50_CNO_M	2275	1107	0.906810988	0	CNO	Microglia	Microglia
CGAAGTTAGATAACGT-1_1	50_CNO_M	4007	1700	0.896644715	4	CNO	Microglia	Microglia
CGAAGTTAGATACTGA-1_1	50_CNO_M	5509	1942	0.878958904	2	CNO	Microglia	Microglia
CGAAGTTAGATCCCGC-1_1	50_CNO_M	837	355	0.872551456	5	CNO	Epithelial cells	Epithelial Cells
CGAAGTTAGCGTGTCC-1_1	50_CNO_M	1398	744	0.912912538	0	CNO	Microglia	Microglia
CGAAGTTAGCTTAGTC-1_1	50_CNO_M	1498	568	0.867371466	1	CNO	Macrophages	Microglia/Macrophages
CGAAGTTAGGAGACCT-1_1	50_CNO_M	2131	1056	0.908393605	0	CNO	Microglia	Microglia
CGAAGTTAGGAGGCAG-1_1	50_CNO_M	2713	1175	0.894155456	4	CNO	Microglia	Microglia
CGAAGTTAGGCAGGTT-1_1	50_CNO_M	1640	853	0.911692502	0	CNO	Microglia	Microglia
CGAAGTTAGTAAACGT-1_1	50_CNO_M	3682	1443	0.885920388	2	CNO	Microglia	Microglia
CGAAGTTAGTTCACTG-1_1	50_CNO_M	2400	1220	0.913067146	0	CNO	Microglia	Microglia
CGAAGTTAGTTGAAAC-1_1	50_CNO_M	2069	960	0.899422996	4	CNO	Microglia	Microglia
CGAAGTTCAAACACGG-1_1	50_CNO_M	2600	1190	0.900606432	0	CNO	Microglia	Microglia
CGAAGTTCACACCTGG-1_1	50_CNO_M	1473	827	0.920870835	4	CNO	Microglia	Microglia
CGAAGTTCACCCAAGC-1_1	50_CNO_M	3416	1240	0.875450983	2	CNO	Microglia	Microglia
CGAAGTTCACCTCTGT-1_1	50_CNO_M	5519	1796	0.869702765	2	CNO	Microglia	Microglia
CGAAGTTCACCTGCGA-1_1	50_CNO_M	1188	486	0.87375501	5	CNO	Epithelial cells	Epithelial Cells
CGAAGTTCAGACCAAG-1_1	50_CNO_M	1949	985	0.909911076	0	CNO	Microglia	Microglia
CGAAGTTCAGTAACGG-1_1	50_CNO_M	1224	746	0.930356926	0	CNO	Microglia	Microglia
CGAAGTTCATAACGGG-1_1	50_CNO_M	2958	1262	0.893420049	4	CNO	Microglia	Microglia
CGAAGTTCATCGTGCG-1_1	50_CNO_M	1600	833	0.911527976	4	CNO	Microglia	Microglia
CGAAGTTGTAGAAACT-1_1	50_CNO_M	1293	785	0.930348062	0	CNO	Microglia	Microglia
CGAAGTTGTCGCACGT-1_1	50_CNO_M	4828	1958	0.893599528	18	CNO	Fibroblasts	Fibroblasts
CGAAGTTGTGATACCT-1_1	50_CNO_M	2336	1169	0.910743431	21	CNO	Microglia	Microglia
CGAAGTTGTGCAGTGA-1_1	50_CNO_M	782	383	0.892849697	1	CNO	Macrophages	Microglia/Macrophages
CGAAGTTGTGGCAACA-1_1	50_CNO_M	703	402	0.914740751	17	CNO	B cells	NK/T Cells
CGAAGTTGTGTTACAC-1_1	50_CNO_M	670	318	0.88547802	1	CNO	Microglia	Microglia/Macrophages
CGAAGTTGTGTTGACT-1_1	50_CNO_M	1715	862	0.907627563	5	CNO	Epithelial cells	Epithelial Cells
CGAAGTTGTTACCTGA-1_1	50_CNO_M	841	516	0.927466294	0	CNO	Microglia	Microglia
CGAAGTTGTTCTCAGA-1_1	50_CNO_M	5313	2295	0.902141242	10	CNO	Oligodendrocytes	Tumor
CGAAGTTGTTTCCATT-1_1	50_CNO_M	6952	2588	0.888304729	10	CNO	Oligodendrocytes	Tumor
CGAAGTTTCAGGGATG-1_1	50_CNO_M	2075	1092	0.915949972	0	CNO	Microglia	Microglia
CGAAGTTTCCACTAGA-1_1	50_CNO_M	3527	1666	0.908177831	8	CNO	Neurons	Tumor
CGAAGTTTCCTACGAA-1_1	50_CNO_M	3253	1373	0.893341905	5	CNO	Epithelial cells	Epithelial Cells
CGAAGTTTCGTAGGAG-1_1	50_CNO_M	1634	1002	0.933903619	2	CNO	Microglia	Microglia
CGAAGTTTCGTTAGTG-1_1	50_CNO_M	1740	892	0.910452096	4	CNO	Microglia	Microglia
CGAAGTTTCTGCTGAA-1_1	50_CNO_M	655	295	0.876992329	1	CNO	Microglia	Microglia/Macrophages
CGAATTGAGACTGGGT-1_1	50_CNO_M	1410	776	0.917643904	0	CNO	Microglia	Microglia
CGAATTGAGCTGTCCG-1_1	50_CNO_M	1467	773	0.912124819	0	CNO	Microglia	Microglia
CGAATTGAGGAACGTC-1_1	50_CNO_M	2143	974	0.897189752	2	CNO	Macrophages	Microglia
CGAATTGAGGAGATAG-1_1	50_CNO_M	3862	1363	0.873894595	21	CNO	Microglia	Microglia
CGAATTGAGGTGCATG-1_1	50_CNO_M	1073	674	0.933366382	4	CNO	Microglia	Microglia
CGAATTGAGTCAGAGC-1_1	50_CNO_M	4265	1860	0.900712361	0	CNO	Microglia	Microglia
CGAATTGCACTTGAGT-1_1	50_CNO_M	1736	574	0.851634372	5	CNO	Epithelial cells	Epithelial Cells
CGAATTGCAGAGGCAT-1_1	50_CNO_M	3477	1399	0.88834676	4	CNO	Microglia	Microglia
CGAATTGCAGCGACAA-1_1	50_CNO_M	2271	1093	0.905370553	4	CNO	Microglia	Microglia
CGAATTGCAGCTACAT-1_1	50_CNO_M	3240	1354	0.892060536	2	CNO	Microglia	Microglia
CGAATTGCAGGTTACT-1_1	50_CNO_M	1575	835	0.913803597	0	CNO	Microglia	Microglia
CGAATTGCATGCAGCC-1_1	50_CNO_M	3613	1430	0.886861478	2	CNO	Microglia	Microglia
CGAATTGCATTGACTG-1_1	50_CNO_M	1607	904	0.92206918	0	CNO	Microglia	Microglia
CGAATTGGTACCCGAC-1_1	50_CNO_M	1214	511	0.878154624	1	CNO	Monocytes	Microglia/Macrophages
CGAATTGGTACTGCGC-1_1	50_CNO_M	2382	1256	0.917691172	14	CNO	NK cells	Microglia
CGAATTGGTAGAGATT-1_1	50_CNO_M	1551	888	0.92409016	4	CNO	Microglia	Microglia
CGAATTGGTAGGTAGC-1_1	50_CNO_M	2427	1161	0.905397059	21	CNO	Microglia	Microglia
CGAATTGGTCACCACG-1_1	50_CNO_M	3359	1462	0.897549315	2	CNO	Microglia	Microglia
CGAATTGGTCATAACC-1_1	50_CNO_M	1382	768	0.918756195	6	CNO	Microglia	Endothelial Cells
CGAATTGGTCGCATGC-1_1	50_CNO_M	4466	1943	0.900971516	0	CNO	Microglia	Microglia
CGAATTGGTGATAGTA-1_1	50_CNO_M	1356	799	0.92666224	4	CNO	Microglia	Microglia
CGAATTGGTGCCTACG-1_1	50_CNO_M	563	352	0.925844352	8	CNO	Oligodendrocytes	Tumor
CGAATTGGTGGGTCAA-1_1	50_CNO_M	3222	1322	0.88971487	2	CNO	Microglia	Microglia
CGAATTGGTGGTCCCA-1_1	50_CNO_M	2850	1237	0.895082073	2	CNO	Microglia	Microglia
CGAATTGGTGTTGACT-1_1	50_CNO_M	2524	1150	0.899652397	19	CNO	Microglia	Erythrocytes
CGAATTGGTTCAATCG-1_1	50_CNO_M	2438	1344	0.923639841	9	CNO	Oligodendrocytes	Tumor
CGAATTGGTTCCTACC-1_1	50_CNO_M	5911	2789	0.913509605	10	CNO	Oligodendrocytes	Tumor
CGAATTGTCCCTGGTT-1_1	50_CNO_M	3462	1405	0.889343163	0	CNO	Microglia	Microglia
CGAATTGTCCTTATAC-1_1	50_CNO_M	1804	975	0.917932277	0	CNO	Microglia	Microglia
CGAATTGTCTAGTCAG-1_1	50_CNO_M	670	461	0.942544381	0	CNO	Microglia	Microglia
CGACAGCAGACAGCGT-1_1	50_CNO_M	4196	1430	0.870957584	2	CNO	Microglia	Microglia
CGACAGCAGACATACA-1_1	50_CNO_M	2530	1003	0.881926136	2	CNO	Microglia	Microglia
CGACAGCAGCCATCCG-1_1	50_CNO_M	6348	2626	0.899190429	10	CNO	Oligodendrocytes	Tumor
CGACAGCAGGTGCATG-1_1	50_CNO_M	2608	1151	0.896018653	11	CNO	Epithelial cells	Epithelial Cells
CGACAGCAGGTTGAGC-1_1	50_CNO_M	1894	920	0.904316207	11	CNO	Epithelial cells	Epithelial Cells
CGACAGCAGTACTGGG-1_1	50_CNO_M	1915	998	0.913764874	0	CNO	Microglia	Microglia
CGACAGCAGTAGGTTA-1_1	50_CNO_M	7799	2930	0.890758723	6	CNO	Endothelial cells	Endothelial Cells
CGACAGCAGTGGACGT-1_1	50_CNO_M	850	550	0.935462888	7	CNO	Oligodendrocytes	Tumor
CGACAGCAGTTCGCAT-1_1	50_CNO_M	796	357	0.879953365	1	CNO	Monocytes	Microglia/Macrophages
CGACAGCCAACGACTT-1_1	50_CNO_M	3310	1334	0.887871747	2	CNO	Microglia	Microglia
CGACAGCCAACTCCAA-1_1	50_CNO_M	1306	797	0.931165351	0	CNO	Microglia	Microglia
CGACAGCCACAGTCAT-1_1	50_CNO_M	2345	1012	0.891707162	0	CNO	Microglia	Microglia
CGACAGCCACCTGATA-1_1	50_CNO_M	2642	1180	0.897703776	2	CNO	Microglia	Microglia
CGACAGCCACTTCTCG-1_1	50_CNO_M	4187	1564	0.881922233	2	CNO	Microglia	Microglia
CGACAGCCAGAAGCGT-1_1	50_CNO_M	3921	1699	0.898924756	4	CNO	Microglia	Microglia
CGACAGCCAGATACCT-1_1	50_CNO_M	1526	961	0.936916065	0	CNO	Microglia	Microglia
CGACAGCCAGCAAGAC-1_1	50_CNO_M	1097	514	0.891703575	5	CNO	Epithelial cells	Epithelial Cells
CGACAGCCAGTCTGGC-1_1	50_CNO_M	4606	1637	0.877358579	2	CNO	Microglia	Microglia
CGACAGCCATACCGTA-1_1	50_CNO_M	2315	1138	0.908335842	4	CNO	Microglia	Microglia
CGACAGCCATTCCTCG-1_1	50_CNO_M	1664	639	0.870961602	4	CNO	Macrophages	Microglia
CGACAGCGTAGGGAGG-1_1	50_CNO_M	1722	853	0.905722809	0	CNO	Microglia	Microglia
CGACAGCGTATCACGT-1_1	50_CNO_M	631	385	0.92336915	1	CNO	Macrophages	Microglia/Macrophages
CGACAGCGTCGTTGGC-1_1	50_CNO_M	551	342	0.924438512	0	CNO	Macrophages	Microglia
CGACAGCGTGAGATCG-1_1	50_CNO_M	1976	915	0.898547493	0	CNO	Microglia	Microglia
CGACAGCGTGGCTAGA-1_1	50_CNO_M	2042	980	0.903678461	7	CNO	Microglia	Tumor
CGACAGCGTGGGTCAA-1_1	50_CNO_M	1533	695	0.892151058	6	CNO	Endothelial cells	Endothelial Cells
CGACAGCGTTCCTAGA-1_1	50_CNO_M	2203	954	0.891275936	11	CNO	Epithelial cells	Epithelial Cells
CGACAGCTCAAGTAAG-1_1	50_CNO_M	4098	1629	0.889095394	2	CNO	Microglia	Microglia
CGACAGCTCACCACAA-1_1	50_CNO_M	666	439	0.935891142	5	CNO	Epithelial cells	Epithelial Cells
CGACAGCTCACGAACT-1_1	50_CNO_M	5970	2335	0.892031192	19	CNO	Erythrocytes	Erythrocytes
CGACAGCTCACTGTTT-1_1	50_CNO_M	2114	1144	0.919798334	4	CNO	Microglia	Microglia
CGACAGCTCAGCTTGA-1_1	50_CNO_M	804	330	0.866881919	1	CNO	Microglia	Microglia/Macrophages
CGACAGCTCCCTCATG-1_1	50_CNO_M	1102	372	0.844966962	5	CNO	Epithelial cells	Epithelial Cells
CGACAGCTCCGCGAGT-1_1	50_CNO_M	1496	769	0.908972762	0	CNO	Microglia	Microglia
CGACAGCTCCTGTACC-1_1	50_CNO_M	3851	1260	0.864679117	2	CNO	Microglia	Microglia
CGACAGCTCGCTTAAG-1_1	50_CNO_M	2490	897	0.86944026	5	CNO	Epithelial cells	Epithelial Cells
CGACAGCTCGTAGGAG-1_1	50_CNO_M	4158	1844	0.902421984	21	CNO	Microglia	Microglia
CGACAGCTCTCGACGG-1_1	50_CNO_M	819	410	0.896851781	1	CNO	Macrophages	Microglia/Macrophages
CGACAGCTCTCGCTTG-1_1	50_CNO_M	669	363	0.906024974	1	CNO	Macrophages	Microglia/Macrophages
CGACAGCTCTCTCTTC-1_1	50_CNO_M	2296	1078	0.902304115	0	CNO	Microglia	Microglia
CGACAGCTCTGCGGAC-1_1	50_CNO_M	3119	1524	0.910981958	9	CNO	Oligodendrocytes	Tumor
CGACAGCTCTGGGAGA-1_1	50_CNO_M	3111	1398	0.900543148	2	CNO	Microglia	Microglia
CGAGAAGAGAACGTGC-1_1	50_CNO_M	1962	840	0.888110114	0	CNO	Microglia	Microglia
CGAGAAGAGAGAATCT-1_1	50_CNO_M	2270	961	0.88876651	0	CNO	Microglia	Microglia
CGAGAAGAGAGAGTGA-1_1	50_CNO_M	2500	1171	0.903063882	0	CNO	Microglia	Microglia
CGAGAAGAGAGCCGTA-1_1	50_CNO_M	3583	1458	0.890134449	14	CNO	NK cells	Microglia
CGAGAAGAGAGCTGCA-1_1	50_CNO_M	4340	2031	0.909338629	10	CNO	Oligodendrocytes	Tumor
CGAGAAGAGCCGATCC-1_1	50_CNO_M	2077	913	0.892397121	0	CNO	Microglia	Microglia
CGAGAAGAGGATGTTA-1_1	50_CNO_M	665	426	0.931482725	4	CNO	Microglia	Microglia
CGAGAAGAGTAGCATA-1_1	50_CNO_M	1680	903	0.916404441	4	CNO	Microglia	Microglia
CGAGAAGAGTCATACC-1_1	50_CNO_M	1917	949	0.906978053	0	CNO	Microglia	Microglia
CGAGAAGAGTGTCATC-1_1	50_CNO_M	1497	837	0.920479148	11	CNO	Epithelial cells	Epithelial Cells
CGAGAAGCACAAATGA-1_1	50_CNO_M	2136	1092	0.912488437	11	CNO	Epithelial cells	Epithelial Cells
CGAGAAGCACTGTCGG-1_1	50_CNO_M	846	509	0.924624303	8	CNO	Microglia	Tumor
CGAGAAGCAGCAGTGA-1_1	50_CNO_M	4954	2082	0.898111026	10	CNO	Oligodendrocytes	Tumor
CGAGAAGGTAGTCGTT-1_1	50_CNO_M	660	305	0.881099886	1	CNO	Macrophages	Microglia/Macrophages
CGAGAAGGTCGCAACC-1_1	50_CNO_M	648	338	0.899466205	13	CNO	Astrocytes	Astrocytes
CGAGAAGGTGACAGCA-1_1	50_CNO_M	2158	989	0.898365351	4	CNO	Microglia	Microglia
CGAGAAGGTGCTAGCC-1_1	50_CNO_M	4021	1433	0.875680813	2	CNO	Microglia	Microglia
CGAGAAGGTGGGAGAG-1_1	50_CNO_M	3788	1457	0.884040559	4	CNO	Microglia	Microglia
CGAGAAGGTGTTAACC-1_1	50_CNO_M	943	558	0.923389949	3	CNO	T cells	NK/T Cells
CGAGAAGGTTCAGTAC-1_1	50_CNO_M	881	339	0.859158029	5	CNO	Epithelial cells	Epithelial Cells
CGAGAAGTCAAGAGGC-1_1	50_CNO_M	1599	882	0.919353277	0	CNO	Microglia	Microglia
CGAGAAGTCAGTAGGG-1_1	50_CNO_M	16862	3961	0.851166838	9	CNO	Oligodendrocytes	Tumor
CGAGAAGTCATCCTGC-1_1	50_CNO_M	4210	1673	0.889416402	2	CNO	Microglia	Microglia
CGAGAAGTCATTATCC-1_1	50_CNO_M	5472	2371	0.90283565	10	CNO	Oligodendrocytes	Tumor
CGAGAAGTCCATTTAC-1_1	50_CNO_M	4517	1772	0.888809017	2	CNO	Microglia	Microglia
CGAGAAGTCCCAAGTA-1_1	50_CNO_M	709	327	0.882097442	5	CNO	Epithelial cells	Epithelial Cells
CGAGAAGTCCCTCATG-1_1	50_CNO_M	3199	1475	0.904073936	0	CNO	Microglia	Microglia
CGAGAAGTCCCTTCCC-1_1	50_CNO_M	669	366	0.907290079	1	CNO	Macrophages	Microglia/Macrophages
CGAGAAGTCCTACTGC-1_1	50_CNO_M	2156	1058	0.907259849	2	CNO	Microglia	Microglia
CGAGAAGTCGCTATTT-1_1	50_CNO_M	1457	581	0.87378267	5	CNO	Epithelial cells	Epithelial Cells
CGAGAAGTCTGATTCT-1_1	50_CNO_M	2835	1423	0.913296579	0	CNO	Microglia	Microglia
CGAGAAGTCTGCAGCG-1_1	50_CNO_M	1699	884	0.912159713	0	CNO	Microglia	Microglia
CGAGAAGTCTGGGATT-1_1	50_CNO_M	704	337	0.887643689	1	CNO	Monocytes	Microglia/Macrophages
CGAGAAGTCTTCTAAC-1_1	50_CNO_M	865	364	0.872007946	20	CNO	Erythrocytes	NK/T Cells
CGAGAAGTCTTGATTC-1_1	50_CNO_M	685	432	0.929397507	5	CNO	Epithelial cells	Epithelial Cells
CGAGGAAAGACCAAAT-1_1	50_CNO_M	1919	911	0.901447088	0	CNO	Microglia	Microglia
CGAGGAAAGAGCTGCA-1_1	50_CNO_M	779	372	0.88898829	5	CNO	Epithelial cells	Epithelial Cells
CGAGGAAAGCTCGACC-1_1	50_CNO_M	3586	1447	0.889118153	2	CNO	Macrophages	Microglia
CGAGGAAAGGACGCTA-1_1	50_CNO_M	1417	825	0.92545594	0	CNO	Microglia	Microglia
CGAGGAAAGGTAATCA-1_1	50_CNO_M	1308	764	0.925074182	4	CNO	Microglia	Microglia
CGAGGAAAGTCTCGTA-1_1	50_CNO_M	1042	621	0.925518233	0	CNO	Microglia	Microglia
CGAGGAAAGTTCGCAT-1_1	50_CNO_M	2519	960	0.876821867	5	CNO	Epithelial cells	Epithelial Cells
CGAGGAACAAAGGCTG-1_1	50_CNO_M	1698	575	0.854402813	1	CNO	Macrophages	Microglia/Macrophages
CGAGGAACAACCCTCT-1_1	50_CNO_M	519	346	0.935145339	7	CNO	Oligodendrocytes	Tumor
CGAGGAACAATGGCCC-1_1	50_CNO_M	1896	1009	0.916424442	11	CNO	Microglia	Epithelial Cells
CGAGGAACACGCGCAT-1_1	50_CNO_M	2712	1184	0.895162362	2	CNO	Microglia	Microglia
CGAGGAACACTTTATC-1_1	50_CNO_M	4245	1685	0.889390486	2	CNO	Microglia	Microglia
CGAGGAACAGAGCGTA-1_1	50_CNO_M	1993	1036	0.913881826	0	CNO	Microglia	Microglia
CGAGGAACATATACCG-1_1	50_CNO_M	2641	1226	0.902600675	4	CNO	Microglia	Microglia
CGAGGAACATGATCTG-1_1	50_CNO_M	1997	1013	0.910686408	4	CNO	Macrophages	Microglia
CGAGGAAGTACAATAG-1_1	50_CNO_M	1432	744	0.909893784	0	CNO	Microglia	Microglia
CGAGGAAGTCTAGGTT-1_1	50_CNO_M	1024	363	0.850382574	5	CNO	Epithelial cells	Epithelial Cells
CGAGGAAGTGCATTTG-1_1	50_CNO_M	967	533	0.91334596	4	CNO	Microglia	Microglia
CGAGGAAGTGGCAACA-1_1	50_CNO_M	2677	1153	0.89327404	2	CNO	Microglia	Microglia
CGAGGAAGTTCAAGTC-1_1	50_CNO_M	607	281	0.879820448	1	CNO	Microglia	Microglia/Macrophages
CGAGGAATCAAAGGTA-1_1	50_CNO_M	3610	1271	0.872561986	2	CNO	Microglia	Microglia
CGAGGAATCACACGAT-1_1	50_CNO_M	1985	997	0.909312592	0	CNO	Microglia	Microglia
CGAGGAATCCCTCAAC-1_1	50_CNO_M	1018	596	0.922699131	18	CNO	Fibroblasts	Fibroblasts
CGAGGAATCCCTGGTT-1_1	50_CNO_M	4038	1730	0.897919236	0	CNO	Microglia	Microglia
CGAGGAATCCTCACCA-1_1	50_CNO_M	965	532	0.913347859	3	CNO	T cells	NK/T Cells
CGAGGAATCCTGGGTG-1_1	50_CNO_M	1914	1046	0.920044213	9	CNO	Oligodendrocytes	Tumor
CGAGGAATCCTTCACG-1_1	50_CNO_M	2426	1146	0.903776459	4	CNO	Microglia	Microglia
CGAGGAATCGTTGTAG-1_1	50_CNO_M	1052	396	0.859590224	1	CNO	Microglia	Microglia/Macrophages
CGAGGAATCTGCCTGT-1_1	50_CNO_M	1308	633	0.898863104	5	CNO	Epithelial cells	Epithelial Cells
CGAGGCTAGAAGCCTG-1_1	50_CNO_M	4367	1691	0.886808009	2	CNO	Microglia	Microglia
CGAGGCTAGACAGCGT-1_1	50_CNO_M	4135	1544	0.881700231	2	CNO	Microglia	Microglia
CGAGGCTAGAGTCACG-1_1	50_CNO_M	1442	790	0.917270958	0	CNO	Microglia	Microglia
CGAGGCTAGAGTGGCT-1_1	50_CNO_M	894	357	0.864919109	5	CNO	Epithelial cells	Epithelial Cells
CGAGGCTAGCGCTTCG-1_1	50_CNO_M	929	417	0.882790493	1	CNO	Monocytes	Microglia/Macrophages
CGAGGCTAGGTTGACG-1_1	50_CNO_M	1941	967	0.90796937	14	CNO	Microglia	Microglia
CGAGGCTAGGTTGCCC-1_1	50_CNO_M	6748	2087	0.866902762	11	CNO	Macrophages	Epithelial Cells
CGAGGCTAGTAGACCG-1_1	50_CNO_M	2398	894	0.873215745	20	CNO	Erythrocytes	NK/T Cells
CGAGGCTAGTCTACCA-1_1	50_CNO_M	2094	1170	0.923880581	11	CNO	Epithelial cells	Epithelial Cells
CGAGGCTAGTTCAACC-1_1	50_CNO_M	2349	1226	0.916225943	7	CNO	Microglia	Tumor
CGAGGCTAGTTCTCTT-1_1	50_CNO_M	5207	1912	0.882930328	2	CNO	Microglia	Microglia
CGAGGCTCAAACACGG-1_1	50_CNO_M	696	313	0.877906222	5	CNO	Epithelial cells	Epithelial Cells
CGAGGCTCAAACAGGC-1_1	50_CNO_M	5110	2006	0.890495178	4	CNO	Microglia	Microglia
CGAGGCTCAACTCGAT-1_1	50_CNO_M	3659	1675	0.904767588	4	CNO	Microglia	Microglia
CGAGGCTCAAGACCGA-1_1	50_CNO_M	4208	1718	0.892647781	4	CNO	Microglia	Microglia
CGAGGCTCACGACGAA-1_1	50_CNO_M	2898	1186	0.887925284	4	CNO	Microglia	Microglia
CGAGGCTCACGCAGTC-1_1	50_CNO_M	1531	872	0.923246276	0	CNO	Microglia	Microglia
CGAGGCTCACGCGTCA-1_1	50_CNO_M	2486	1155	0.90195287	0	CNO	Microglia	Microglia
CGAGGCTCAGAGAAAG-1_1	50_CNO_M	1338	616	0.892250078	5	CNO	Epithelial cells	Epithelial Cells
CGAGGCTCAGAGCTAG-1_1	50_CNO_M	526	287	0.903305687	1	CNO	Microglia	Microglia/Macrophages
CGAGGCTCAGCTGAAG-1_1	50_CNO_M	7262	2609	0.884854781	2	CNO	Microglia	Microglia
CGAGGCTCAGCTTCGG-1_1	50_CNO_M	3103	1341	0.895654133	2	CNO	Microglia	Microglia
CGAGGCTCAGTCGTTA-1_1	50_CNO_M	780	384	0.893584609	1	CNO	Macrophages	Microglia/Macrophages
CGAGGCTCATTGGGAG-1_1	50_CNO_M	2522	1129	0.897390565	2	CNO	Microglia	Microglia
CGAGGCTCATTGTCGA-1_1	50_CNO_M	1768	992	0.922718411	0	CNO	Microglia	Microglia
CGAGGCTGTAATCAGA-1_1	50_CNO_M	2319	1058	0.898726709	0	CNO	Microglia	Microglia
CGAGGCTGTACACGTT-1_1	50_CNO_M	2974	1673	0.92806781	8	CNO	Neurons	Tumor
CGAGGCTGTCACAATC-1_1	50_CNO_M	3397	1266	0.878603726	4	CNO	Microglia	Microglia
CGAGGCTGTCACCTTC-1_1	50_CNO_M	1073	589	0.914048554	0	CNO	Microglia	Microglia
CGAGGCTGTGACATCT-1_1	50_CNO_M	1536	856	0.920311903	6	CNO	Endothelial cells	Endothelial Cells
CGAGGCTGTGGTGATG-1_1	50_CNO_M	3520	1504	0.895871878	2	CNO	Microglia	Microglia
CGAGGCTGTTCACCGG-1_1	50_CNO_M	5364	2158	0.893970098	4	CNO	Microglia	Microglia
CGAGGCTGTTGTTGTG-1_1	50_CNO_M	1393	847	0.931275106	0	CNO	Microglia	Microglia
CGAGGCTTCAAGTTGC-1_1	50_CNO_M	1218	699	0.921841322	0	CNO	Microglia	Microglia
CGAGGCTTCAATCGGT-1_1	50_CNO_M	1012	513	0.901815167	8	CNO	Neurons	Tumor
CGAGGCTTCACTTATC-1_1	50_CNO_M	3848	1672	0.899030668	11	CNO	Epithelial cells	Epithelial Cells
CGAGGCTTCAGAGCAG-1_1	50_CNO_M	3736	1564	0.894141364	4	CNO	Microglia	Microglia
CGAGGCTTCATGCGGC-1_1	50_CNO_M	2649	1136	0.892581121	0	CNO	Microglia	Microglia
CGAGGCTTCATGGCCG-1_1	50_CNO_M	3587	1766	0.913427867	15	CNO	Astrocytes	Astrocytes
CGAGGCTTCATTCATC-1_1	50_CNO_M	2109	1146	0.920311113	0	CNO	Microglia	Microglia
CGAGGCTTCATTGCCC-1_1	50_CNO_M	2423	1283	0.918410779	15	CNO	Astrocytes	Astrocytes
CGAGGCTTCCATCTCG-1_1	50_CNO_M	2601	1126	0.893532352	0	CNO	Microglia	Microglia
CGAGGCTTCCCTCTTT-1_1	50_CNO_M	3020	1420	0.905828177	6	CNO	Microglia	Endothelial Cells
CGAGGCTTCCGTTTCG-1_1	50_CNO_M	1767	917	0.912273957	0	CNO	Microglia	Microglia
CGAGGCTTCGATACAC-1_1	50_CNO_M	1152	654	0.919686903	0	CNO	Microglia	Microglia
CGAGGCTTCTAGGAAA-1_1	50_CNO_M	1382	739	0.91343324	0	CNO	Microglia	Microglia
CGAGGCTTCTATCGGA-1_1	50_CNO_M	1398	819	0.926173028	0	CNO	Microglia	Microglia
CGAGTGCAGACTTGTC-1_1	50_CNO_M	2842	1442	0.914681272	18	CNO	Cardiomyocytes	Fibroblasts
CGAGTGCAGAGAACCC-1_1	50_CNO_M	742	461	0.92798819	3	CNO	T cells	NK/T Cells
CGAGTGCAGAGTGACC-1_1	50_CNO_M	584	296	0.893319923	1	CNO	Microglia	Microglia/Macrophages
CGAGTGCAGCCTTTGA-1_1	50_CNO_M	3149	1393	0.898740977	4	CNO	Microglia	Microglia
CGAGTGCAGCTATCTG-1_1	50_CNO_M	667	252	0.85031641	1	CNO	Microglia	Microglia/Macrophages
CGAGTGCAGGAAGTAG-1_1	50_CNO_M	2857	1171	0.887915681	4	CNO	Microglia	Microglia
CGAGTGCAGGTGAGCT-1_1	50_CNO_M	1390	781	0.920342798	0	CNO	Microglia	Microglia
CGAGTGCAGGTGCCAA-1_1	50_CNO_M	505	284	0.907530117	1	CNO	Microglia	Microglia/Macrophages
CGAGTGCAGTAGGGTC-1_1	50_CNO_M	644	316	0.8899212	5	CNO	Epithelial cells	Epithelial Cells
CGAGTGCAGTCACGAG-1_1	50_CNO_M	5474	2001	0.883086659	2	CNO	Microglia	Microglia
CGAGTGCAGTCCCGGT-1_1	50_CNO_M	1257	636	0.904534961	13	CNO	Neurons	Astrocytes
CGAGTGCAGTTCCAGT-1_1	50_CNO_M	4111	1874	0.90559412	2	CNO	Microglia	Microglia
CGAGTGCCAACCGCCA-1_1	50_CNO_M	1685	810	0.901408636	0	CNO	Microglia	Microglia
CGAGTGCCAAGAGATT-1_1	50_CNO_M	2982	1765	0.934447423	8	CNO	Neurons	Tumor
CGAGTGCCAATTGTGC-1_1	50_CNO_M	3049	1443	0.90675189	2	CNO	Microglia	Microglia
CGAGTGCCACGCGTCA-1_1	50_CNO_M	3626	1766	0.912222661	6	CNO	Endothelial cells	Endothelial Cells
CGAGTGCCACTCTAGA-1_1	50_CNO_M	678	265	0.855898721	1	CNO	Microglia	Microglia/Macrophages
CGAGTGCCAGCTGCCA-1_1	50_CNO_M	792	348	0.876792067	1	CNO	Microglia	Microglia/Macrophages
CGAGTGCCAGGCTTGC-1_1	50_CNO_M	3617	1408	0.884849431	2	CNO	Monocytes	Microglia
CGAGTGCCAGTCGCTG-1_1	50_CNO_M	2281	1097	0.90532853	4	CNO	Microglia	Microglia
CGAGTGCCAGTCTCTC-1_1	50_CNO_M	975	588	0.926521596	15	CNO	Astrocytes	Astrocytes
CGAGTGCCATCGTTCC-1_1	50_CNO_M	935	552	0.922959594	6	CNO	Endothelial cells	Endothelial Cells
CGAGTGCCATGAAAGT-1_1	50_CNO_M	2694	1186	0.896130727	2	CNO	Microglia	Microglia
CGAGTGCCATGAGAAT-1_1	50_CNO_M	1574	838	0.914369626	0	CNO	Microglia	Microglia
CGAGTGCCATGTCAGT-1_1	50_CNO_M	1813	1122	0.936040668	10	CNO	Oligodendrocytes	Tumor
CGAGTGCGTAAGACCG-1_1	50_CNO_M	4059	1775	0.900449286	4	CNO	Microglia	Microglia
CGAGTGCGTACTAGCT-1_1	50_CNO_M	1407	812	0.92416907	21	CNO	Microglia	Microglia
CGAGTGCGTCAGACTT-1_1	50_CNO_M	2269	1232	0.920966368	15	CNO	Astrocytes	Astrocytes
CGAGTGCGTCATCAGT-1_1	50_CNO_M	1008	549	0.91213862	5	CNO	Epithelial cells	Epithelial Cells
CGAGTGCGTCCTGTTC-1_1	50_CNO_M	1154	434	0.861303875	1	CNO	Microglia	Microglia/Macrophages
CGAGTGCGTCGCACAC-1_1	50_CNO_M	1396	765	0.916936884	0	CNO	Microglia	Microglia
CGAGTGCGTCTACATG-1_1	50_CNO_M	2209	986	0.895245724	0	CNO	Microglia	Microglia
CGAGTGCGTGAGTAGC-1_1	50_CNO_M	534	256	0.882934386	1	CNO	Monocytes	Microglia/Macrophages
CGAGTGCGTGATATAG-1_1	50_CNO_M	3532	1368	0.883897352	2	CNO	Microglia	Microglia
CGAGTGCGTGGCTCTG-1_1	50_CNO_M	2794	1284	0.902019967	0	CNO	Microglia	Microglia
CGAGTGCGTGGTTTGT-1_1	50_CNO_M	1644	860	0.912496283	0	CNO	Microglia	Microglia
CGAGTGCGTGTCTTCC-1_1	50_CNO_M	869	492	0.915939772	3	CNO	NK cells	NK/T Cells
CGAGTGCGTGTTACAC-1_1	50_CNO_M	1218	768	0.935091069	4	CNO	Microglia	Microglia
CGAGTGCGTTCCCAAA-1_1	50_CNO_M	4818	1800	0.883896346	7	CNO	Microglia	Tumor
CGAGTGCGTTTGGAAA-1_1	50_CNO_M	2207	1106	0.91026766	21	CNO	Microglia	Microglia
CGAGTGCTCACATACG-1_1	50_CNO_M	612	343	0.90976687	1	CNO	Microglia	Microglia/Macrophages
CGAGTGCTCAGCGCAC-1_1	50_CNO_M	4052	1532	0.882913144	2	CNO	Microglia	Microglia
CGAGTGCTCATTCACT-1_1	50_CNO_M	1717	955	0.921241108	0	CNO	Microglia	Microglia
CGAGTGCTCCACCCTA-1_1	50_CNO_M	1361	780	0.92285435	0	CNO	Microglia	Microglia
CGAGTGCTCCTCCACA-1_1	50_CNO_M	4166	1548	0.881220537	2	CNO	Microglia	Microglia
CGAGTGCTCGAAACAA-1_1	50_CNO_M	2843	1097	0.88025566	4	CNO	Microglia	Microglia
CGAGTGCTCGTTGTGA-1_1	50_CNO_M	8126	2777	0.880737691	9	CNO	Oligodendrocytes	Tumor
CGAGTTAAGATACAGT-1_1	50_CNO_M	2154	1210	0.924859926	7	CNO	Microglia	Tumor
CGAGTTAAGATTAGAC-1_1	50_CNO_M	3768	1662	0.900595959	4	CNO	Microglia	Microglia
CGAGTTAAGCGACATG-1_1	50_CNO_M	584	296	0.893319923	1	CNO	Macrophages	Microglia/Macrophages
CGAGTTAAGTAGTGCG-1_1	50_CNO_M	3157	1319	0.891683325	2	CNO	Microglia	Microglia
CGAGTTAAGTCATCCA-1_1	50_CNO_M	6465	2735	0.901953948	10	CNO	Oligodendrocytes	Tumor
CGAGTTAAGTCGCCAC-1_1	50_CNO_M	1706	680	0.876400772	5	CNO	Epithelial cells	Epithelial Cells
CGAGTTAAGTTGTACC-1_1	50_CNO_M	1545	873	0.922257824	0	CNO	Microglia	Microglia
CGAGTTACAACCGCCA-1_1	50_CNO_M	1295	774	0.928178203	0	CNO	Microglia	Microglia
CGAGTTACAACCTAAC-1_1	50_CNO_M	2287	1031	0.896999082	4	CNO	Microglia	Microglia
CGAGTTACACCGTCTT-1_1	50_CNO_M	631	309	0.889261561	1	CNO	Macrophages	Microglia/Macrophages
CGAGTTACAGTTAGGG-1_1	50_CNO_M	2694	1306	0.908332954	14	CNO	NK cells	Microglia
CGAGTTACATCCCGTT-1_1	50_CNO_M	1213	728	0.928100055	0	CNO	Microglia	Microglia
CGAGTTACATGGGCAA-1_1	50_CNO_M	1775	783	0.890607911	5	CNO	Epithelial cells	Epithelial Cells
CGAGTTACATTGCCGG-1_1	50_CNO_M	1068	592	0.915389296	22	CNO	NK cells	NK/T Cells
CGAGTTAGTAATCAGA-1_1	50_CNO_M	1891	1089	0.926858037	7	CNO	Oligodendrocytes	Tumor
CGAGTTAGTCCGTTTC-1_1	50_CNO_M	1148	613	0.910952095	18	CNO	Cardiomyocytes	Fibroblasts
CGAGTTAGTGAGTTTC-1_1	50_CNO_M	3356	1438	0.895609287	2	CNO	Microglia	Microglia
CGAGTTAGTGCAATGG-1_1	50_CNO_M	572	344	0.91991082	7	CNO	Oligodendrocytes	Tumor
CGAGTTAGTGCACAAG-1_1	50_CNO_M	1273	705	0.917341877	0	CNO	Microglia	Microglia
CGAGTTAGTGGATCGA-1_1	50_CNO_M	1182	645	0.914386427	0	CNO	Microglia	Microglia
CGAGTTAGTTATTCCT-1_1	50_CNO_M	3592	1396	0.884553563	4	CNO	Microglia	Microglia
CGAGTTAGTTCAGCTA-1_1	50_CNO_M	1431	770	0.914708604	0	CNO	Microglia	Microglia
CGAGTTATCAACGTGT-1_1	50_CNO_M	1324	756	0.922045188	7	CNO	Oligodendrocytes	Tumor
CGAGTTATCATGCAGT-1_1	50_CNO_M	7548	2731	0.886145092	11	CNO	Microglia	Epithelial Cells
CGAGTTATCATTATCC-1_1	50_CNO_M	4783	2491	0.923002793	10	CNO	Oligodendrocytes	Tumor
CGAGTTATCCCAACTC-1_1	50_CNO_M	592	312	0.899662758	5	CNO	Epithelial cells	Epithelial Cells
CGAGTTATCCGATGCG-1_1	50_CNO_M	2260	1070	0.903185998	4	CNO	Microglia	Microglia
CGAGTTATCGCGCTGA-1_1	50_CNO_M	994	306	0.829296296	1	CNO	Macrophages	Microglia/Macrophages
CGAGTTATCGGAACTT-1_1	50_CNO_M	1263	407	0.841423741	5	CNO	Epithelial cells	Epithelial Cells
CGAGTTATCTCACCCA-1_1	50_CNO_M	634	447	0.945832655	6	CNO	Endothelial cells	Endothelial Cells
CGAGTTATCTCGCGTT-1_1	50_CNO_M	873	490	0.91471712	1	CNO	Macrophages	Microglia/Macrophages
CGAGTTATCTGGGCGT-1_1	50_CNO_M	3287	1284	0.8839187	2	CNO	Macrophages	Microglia
CGAGTTATCTTAGCCC-1_1	50_CNO_M	2409	1296	0.920388885	15	CNO	Astrocytes	Astrocytes
CGAGTTATCTTCGTAT-1_1	50_CNO_M	1640	872	0.914668526	21	CNO	Microglia	Microglia
CGATCGGAGATCCAAA-1_1	50_CNO_M	1802	890	0.905900536	0	CNO	Microglia	Microglia
CGATCGGAGATGCCGA-1_1	50_CNO_M	1313	667	0.905672251	0	CNO	Microglia	Microglia
CGATCGGAGATGGTAT-1_1	50_CNO_M	1296	728	0.919529262	0	CNO	Microglia	Microglia
CGATCGGAGCTGACTT-1_1	50_CNO_M	1062	469	0.882704207	1	CNO	Macrophages	Microglia/Macrophages
CGATCGGAGCTTTCTT-1_1	50_CNO_M	733	427	0.918091594	13	CNO	Astrocytes	Astrocytes
CGATCGGAGGCTAGCA-1_1	50_CNO_M	1263	730	0.923234593	0	CNO	Microglia	Microglia
CGATCGGAGGTATAGT-1_1	50_CNO_M	783	509	0.935363034	7	CNO	Oligodendrocytes	Tumor
CGATCGGAGTATAACG-1_1	50_CNO_M	1519	868	0.923610361	21	CNO	Microglia	Microglia
CGATCGGCAAGACTGG-1_1	50_CNO_M	4238	1602	0.883518144	4	CNO	Microglia	Microglia
CGATCGGCAATCGCGC-1_1	50_CNO_M	688	419	0.924099488	0	CNO	Microglia	Microglia
CGATCGGCACAGTCAT-1_1	50_CNO_M	1603	845	0.913234764	0	CNO	Microglia	Microglia
CGATCGGCAGAATGTA-1_1	50_CNO_M	4432	2027	0.90683211	8	CNO	Neurons	Tumor
CGATCGGCAGAGACTG-1_1	50_CNO_M	994	607	0.928538511	0	CNO	Microglia	Microglia
CGATCGGCATGACGAG-1_1	50_CNO_M	999	450	0.884532284	1	CNO	Epithelial cells	Microglia/Macrophages
CGATCGGCATGGGATG-1_1	50_CNO_M	763	496	0.935111442	0	CNO	Microglia	Microglia
CGATCGGCATGGTGGA-1_1	50_CNO_M	3128	1133	0.873818834	5	CNO	Epithelial cells	Epithelial Cells
CGATCGGGTAAGGAGA-1_1	50_CNO_M	659	415	0.928752933	3	CNO	NK cells	NK/T Cells
CGATCGGGTATCCTCC-1_1	50_CNO_M	1628	835	0.909713846	6	CNO	Microglia	Endothelial Cells
CGATCGGGTATGCTAC-1_1	50_CNO_M	1452	775	0.913767302	0	CNO	Microglia	Microglia
CGATCGGGTGCATGTT-1_1	50_CNO_M	734	284	0.856098584	1	CNO	Microglia	Microglia/Macrophages
CGATCGGGTGGCTGCT-1_1	50_CNO_M	2210	1258	0.926829267	9	CNO	Oligodendrocytes	Tumor
CGATCGGGTGTCGATT-1_1	50_CNO_M	1921	974	0.910167215	4	CNO	Microglia	Microglia
CGATCGGGTGTTTGCA-1_1	50_CNO_M	3339	1537	0.904375928	14	CNO	T cells	Microglia
CGATCGGGTTATTCTC-1_1	50_CNO_M	1748	947	0.917906539	21	CNO	Microglia	Microglia
CGATCGGGTTTCCATT-1_1	50_CNO_M	2599	1063	0.886297206	2	CNO	Microglia	Microglia
CGATCGGGTTTGGGTT-1_1	50_CNO_M	1341	793	0.927046911	0	CNO	Microglia	Microglia
CGATCGGTCACTCACC-1_1	50_CNO_M	613	285	0.880674321	1	CNO	Macrophages	Microglia/Macrophages
CGATCGGTCAGAACCT-1_1	50_CNO_M	2103	939	0.894616124	16	CNO	Monocytes	NK/T Cells
CGATCGGTCCGAGGCT-1_1	50_CNO_M	1484	778	0.911568611	0	CNO	Microglia	Microglia
CGATCGGTCCTAGCGG-1_1	50_CNO_M	643	313	0.888659848	1	CNO	Macrophages	Microglia/Macrophages
CGATCGGTCGAACTCA-1_1	50_CNO_M	7385	2465	0.876812203	11	CNO	Epithelial cells	Epithelial Cells
CGATCGGTCGACGAGA-1_1	50_CNO_M	1077	695	0.937263402	15	CNO	Astrocytes	Astrocytes
CGATCGGTCGCCTAGG-1_1	50_CNO_M	2365	1014	0.890986486	4	CNO	Microglia	Microglia
CGATCGGTCGGTCGAC-1_1	50_CNO_M	859	387	0.881975799	1	CNO	Microglia	Microglia/Macrophages
CGATCGGTCGTAGCCG-1_1	50_CNO_M	1688	843	0.906566449	0	CNO	Microglia	Microglia
CGATCGGTCTAGTACG-1_1	50_CNO_M	1544	869	0.921713662	0	CNO	Microglia	Microglia
CGATCGGTCTCCACTG-1_1	50_CNO_M	2488	1013	0.885083002	2	CNO	Macrophages	Microglia
CGATCGGTCTCTGAGA-1_1	50_CNO_M	921	351	0.858665378	1	CNO	Macrophages	Microglia/Macrophages
CGATCGGTCTGCGGGT-1_1	50_CNO_M	1013	300	0.824166047	5	CNO	Epithelial cells	Epithelial Cells
CGATGCGAGCCTCACG-1_1	50_CNO_M	1571	863	0.918601049	15	CNO	Astrocytes	Astrocytes
CGATGCGAGGAGTACC-1_1	50_CNO_M	1684	878	0.91233181	21	CNO	Microglia	Microglia
CGATGCGAGGTCGAGT-1_1	50_CNO_M	1800	947	0.914316689	2	CNO	Microglia	Microglia
CGATGCGAGTCTTCCC-1_1	50_CNO_M	582	302	0.896953353	1	CNO	Microglia	Microglia/Macrophages
CGATGCGCACCGTACG-1_1	50_CNO_M	2135	1100	0.913496312	4	CNO	Microglia	Microglia
CGATGCGCACGAGAAC-1_1	50_CNO_M	6056	1994	0.872438656	2	CNO	Microglia	Microglia
CGATGCGCAGAGAGGG-1_1	50_CNO_M	5535	1917	0.87697541	2	CNO	Microglia	Microglia
CGATGCGCAGATCCAT-1_1	50_CNO_M	1328	747	0.919993075	4	CNO	Microglia	Microglia
CGATGCGCAGCAGTAG-1_1	50_CNO_M	753	454	0.92361669	5	CNO	Epithelial cells	Epithelial Cells
CGATGCGCAGGACATG-1_1	50_CNO_M	2208	995	0.896478444	16	CNO	Monocytes	NK/T Cells
CGATGCGCAGGTGGAT-1_1	50_CNO_M	674	436	0.933122604	0	CNO	Microglia	Microglia
CGATGCGCATGATCTG-1_1	50_CNO_M	1752	889	0.909163175	0	CNO	Microglia	Microglia
CGATGCGCATGTTTGG-1_1	50_CNO_M	3275	1409	0.895795649	2	CNO	Microglia	Microglia
CGATGCGCATTGTAGC-1_1	50_CNO_M	2487	1149	0.901240349	0	CNO	Microglia	Microglia
CGATGCGGTAGGGTAC-1_1	50_CNO_M	2843	1393	0.910293642	0	CNO	Microglia	Microglia
CGATGCGGTAGTCCTA-1_1	50_CNO_M	4262	1746	0.893220253	4	CNO	Microglia	Microglia
CGATGCGGTCAACCAT-1_1	50_CNO_M	744	368	0.893533919	1	CNO	Granulocytes	Microglia/Macrophages
CGATGCGGTCCTGGTG-1_1	50_CNO_M	1531	897	0.92710061	8	CNO	Neurons	Tumor
CGATGCGGTCGGCTAC-1_1	50_CNO_M	2067	1003	0.905276835	0	CNO	Microglia	Microglia
CGATGCGGTCGGTGAA-1_1	50_CNO_M	1811	908	0.907968046	0	CNO	Microglia	Microglia
CGATGCGGTCTCAAGT-1_1	50_CNO_M	1258	631	0.903328337	0	CNO	Macrophages	Microglia
CGATGCGGTCTCTCAC-1_1	50_CNO_M	5106	1597	0.863871388	2	CNO	Microglia	Microglia
CGATGCGGTGTTACAC-1_1	50_CNO_M	3585	1587	0.900432322	0	CNO	Microglia	Microglia
CGATGCGGTTGAGGAC-1_1	50_CNO_M	1967	1068	0.919475148	2	CNO	Microglia	Microglia
CGATGCGGTTGTAGCT-1_1	50_CNO_M	1617	730	0.892359497	8	CNO	Neurons	Tumor
CGATGCGTCACTCTTA-1_1	50_CNO_M	2253	1120	0.909464721	0	CNO	Microglia	Microglia
CGATGCGTCACTGCTC-1_1	50_CNO_M	1297	757	0.924879985	0	CNO	Microglia	Microglia
CGATGCGTCGACGAGA-1_1	50_CNO_M	1724	797	0.896469927	11	CNO	Epithelial cells	Epithelial Cells
CGATGCGTCGGCATTA-1_1	50_CNO_M	1216	651	0.912039407	0	CNO	Microglia	Microglia
CGATGCGTCGTACACA-1_1	50_CNO_M	4010	2004	0.916393399	10	CNO	Oligodendrocytes	Tumor
CGATGCGTCTAGACAC-1_1	50_CNO_M	712	427	0.922154715	5	CNO	Epithelial cells	Epithelial Cells
CGATGCGTCTGTCGTC-1_1	50_CNO_M	1355	744	0.916867367	0	CNO	Microglia	Microglia
CGATGGCAGACTCCGC-1_1	50_CNO_M	1387	785	0.921323746	0	CNO	Microglia	Microglia
CGATGGCAGAGCCCAA-1_1	50_CNO_M	577	256	0.872179147	1	CNO	Microglia	Microglia/Macrophages
CGATGGCAGCGCCTCA-1_1	50_CNO_M	1275	407	0.840311013	5	CNO	Epithelial cells	Epithelial Cells
CGATGGCAGCGTTGTT-1_1	50_CNO_M	1679	785	0.897619892	0	CNO	Microglia	Microglia
CGATGGCAGGCATCAG-1_1	50_CNO_M	3346	1791	0.922988125	8	CNO	Neurons	Tumor
CGATGGCCAACTTGGT-1_1	50_CNO_M	721	360	0.894457804	13	CNO	Epithelial cells	Astrocytes
CGATGGCCAAGAGTAT-1_1	50_CNO_M	2975	1323	0.898681893	11	CNO	Epithelial cells	Epithelial Cells
CGATGGCCACCGGCTA-1_1	50_CNO_M	2694	1306	0.908332954	4	CNO	Microglia	Microglia
CGATGGCCACCTGCTT-1_1	50_CNO_M	3522	1438	0.890314753	2	CNO	Microglia	Microglia
CGATGGCCACGCGCTA-1_1	50_CNO_M	647	298	0.880220746	1	CNO	Macrophages	Microglia/Macrophages
CGATGGCCAGCGAACA-1_1	50_CNO_M	2798	1352	0.90835945	0	CNO	Microglia	Microglia
CGATGGCCAGCGACCT-1_1	50_CNO_M	961	528	0.912801346	7	CNO	Oligodendrocytes	Tumor
CGATGGCCAGGCTACC-1_1	50_CNO_M	592	276	0.88045665	1	CNO	Microglia	Microglia/Macrophages
CGATGGCCAGTATACC-1_1	50_CNO_M	1364	767	0.920244398	0	CNO	Microglia	Microglia
CGATGGCCAGTCCCGA-1_1	50_CNO_M	6338	2663	0.900950605	10	CNO	Oligodendrocytes	Tumor
CGATGGCCAGTCTGGC-1_1	50_CNO_M	1305	740	0.920921183	0	CNO	Microglia	Microglia
CGATGGCCATCGATGT-1_1	50_CNO_M	888	510	0.918314431	0	CNO	Microglia	Microglia
CGATGGCCATGACTAC-1_1	50_CNO_M	2565	1221	0.905437535	0	CNO	Microglia	Microglia
CGATGGCGTACGCTTA-1_1	50_CNO_M	3033	1014	0.863339491	5	CNO	Epithelial cells	Epithelial Cells
CGATGGCGTAGCGTCC-1_1	50_CNO_M	1581	782	0.904429	4	CNO	Microglia	Microglia
CGATGGCGTCAACCAT-1_1	50_CNO_M	1559	745	0.899559881	0	CNO	Microglia	Microglia
CGATGGCTCAGAGCGA-1_1	50_CNO_M	1555	785	0.90699066	2	CNO	Macrophages	Microglia
CGATGGCTCCGATTAG-1_1	50_CNO_M	2315	1411	0.936091329	8	CNO	Neurons	Tumor
CGATGGCTCGTCCATC-1_1	50_CNO_M	3678	1613	0.899602821	2	CNO	Microglia	Microglia
CGATGGCTCTAGGAAA-1_1	50_CNO_M	538	372	0.941321087	6	CNO	Endothelial cells	Endothelial Cells
CGATGGCTCTGGCCTT-1_1	50_CNO_M	4137	1752	0.89682503	4	CNO	Microglia	Microglia
CGATGGCTCTGGTTGA-1_1	50_CNO_M	1718	582	0.854684139	1	CNO	Microglia	Microglia/Macrophages
CGCAGGTAGAAACACT-1_1	50_CNO_M	1607	911	0.923114074	0	CNO	Microglia	Microglia
CGCAGGTAGACAACAT-1_1	50_CNO_M	1828	950	0.91285878	0	CNO	Microglia	Microglia
CGCAGGTAGACCAGAC-1_1	50_CNO_M	4632	1731	0.883388305	2	CNO	Macrophages	Microglia
CGCAGGTAGAGTCAGC-1_1	50_CNO_M	959	535	0.914996565	5	CNO	Epithelial cells	Epithelial Cells
CGCAGGTAGCGTTACT-1_1	50_CNO_M	2665	895	0.861670735	5	CNO	Epithelial cells	Epithelial Cells
CGCAGGTAGGAACGTC-1_1	50_CNO_M	2585	1155	0.897470298	4	CNO	Microglia	Microglia
CGCAGGTAGGAAGTGA-1_1	50_CNO_M	5640	2248	0.893507578	9	CNO	Oligodendrocytes	Tumor
CGCAGGTAGGACAGCT-1_1	50_CNO_M	984	611	0.930853917	0	CNO	Macrophages	Microglia
CGCAGGTAGGAGAGTA-1_1	50_CNO_M	967	654	0.943107383	0	CNO	Microglia	Microglia
CGCAGGTAGGTGCAGT-1_1	50_CNO_M	632	393	0.926331535	3	CNO	T cells	NK/T Cells
CGCAGGTAGTACAGAT-1_1	50_CNO_M	1465	563	0.868809055	5	CNO	Epithelial cells	Epithelial Cells
CGCAGGTCAAATGATG-1_1	50_CNO_M	680	321	0.884906318	1	CNO	Macrophages	Microglia/Macrophages
CGCAGGTCAAATTAGG-1_1	50_CNO_M	1364	555	0.875424398	5	CNO	Epithelial cells	Epithelial Cells
CGCAGGTCAAGTCGTT-1_1	50_CNO_M	2825	1337	0.905857633	4	CNO	Microglia	Microglia
CGCAGGTCACGCGGTT-1_1	50_CNO_M	1511	476	0.842209569	5	CNO	Epithelial cells	Epithelial Cells
CGCAGGTCACGTTCGG-1_1	50_CNO_M	3035	892	0.847280412	5	CNO	Epithelial cells	Epithelial Cells
CGCAGGTCACTCCTGT-1_1	50_CNO_M	2441	1158	0.904397715	4	CNO	Microglia	Microglia
CGCAGGTGTAACGGTG-1_1	50_CNO_M	2635	1143	0.893961517	2	CNO	Microglia	Microglia
CGCAGGTGTAATTAGG-1_1	50_CNO_M	646	286	0.874079286	1	CNO	Microglia	Microglia/Macrophages
CGCAGGTGTCTAGGCC-1_1	50_CNO_M	1218	692	0.920424737	6	CNO	Endothelial cells	Endothelial Cells
CGCAGGTGTGAATTGA-1_1	50_CNO_M	1799	950	0.914806481	0	CNO	Microglia	Microglia
CGCAGGTGTGCAGGAT-1_1	50_CNO_M	766	413	0.906984245	0	CNO	Microglia	Microglia
CGCAGGTGTGCTGTCG-1_1	50_CNO_M	1571	802	0.908640263	0	CNO	Microglia	Microglia
CGCAGGTTCATGAGGG-1_1	50_CNO_M	734	457	0.928192015	13	CNO	Oligodendrocytes	Astrocytes
CGCAGGTTCCCGTGTT-1_1	50_CNO_M	1353	560	0.877651442	1	CNO	Microglia	Microglia/Macrophages
CGCAGGTTCCGTTGAA-1_1	50_CNO_M	587	290	0.889389623	5	CNO	Epithelial cells	Epithelial Cells
CGCAGGTTCGATCCAA-1_1	50_CNO_M	2939	1188	0.886574248	4	CNO	Microglia	Microglia
CGCAGGTTCGCAACAT-1_1	50_CNO_M	2025	1042	0.912728307	0	CNO	Microglia	Microglia
CGCAGGTTCGTGGACC-1_1	50_CNO_M	609	373	0.923541213	5	CNO	Epithelial cells	Epithelial Cells
CGCAGGTTCTCACCCA-1_1	50_CNO_M	862	391	0.883042187	1	CNO	Macrophages	Microglia/Macrophages
CGCAGGTTCTGTGCAA-1_1	50_CNO_M	4150	1779	0.898323035	11	CNO	Epithelial cells	Epithelial Cells
CGCAGGTTCTTAGGAC-1_1	50_CNO_M	1810	1005	0.921566076	21	CNO	Microglia	Microglia
CGCATAAAGAAACACT-1_1	50_CNO_M	1733	970	0.922185087	0	CNO	Microglia	Microglia
CGCATAAAGAGAGTGA-1_1	50_CNO_M	1884	1037	0.920825729	0	CNO	Microglia	Microglia
CGCATAAAGATCACCT-1_1	50_CNO_M	3780	1304	0.870799366	4	CNO	Microglia	Microglia
CGCATAAAGGCTAGCA-1_1	50_CNO_M	7295	2687	0.887715561	8	CNO	Microglia	Tumor
CGCATAAAGGGCGAAG-1_1	50_CNO_M	2882	1252	0.895340556	4	CNO	Microglia	Microglia
CGCATAAAGGTGGTTG-1_1	50_CNO_M	535	273	0.892905701	1	CNO	Microglia	Microglia/Macrophages
CGCATAAAGTCCCGGT-1_1	50_CNO_M	2092	777	0.870461475	1	CNO	Macrophages	Microglia/Macrophages
CGCATAAAGTCGTCTA-1_1	50_CNO_M	4035	1564	0.885850069	2	CNO	Microglia	Microglia
CGCATAACAAACTCGT-1_1	50_CNO_M	2539	1238	0.908377985	4	CNO	Microglia	Microglia
CGCATAACAAGCAGGT-1_1	50_CNO_M	2256	997	0.894241552	0	CNO	Microglia	Microglia
CGCATAACAAGGCTTT-1_1	50_CNO_M	1131	440	0.865722957	1	CNO	Macrophages	Microglia/Macrophages
CGCATAACAATAGGAT-1_1	50_CNO_M	2470	1303	0.918132229	9	CNO	Oligodendrocytes	Tumor
CGCATAACAATAGTCC-1_1	50_CNO_M	2286	873	0.875542574	2	CNO	Macrophages	Microglia
CGCATAACACTCATAG-1_1	50_CNO_M	4481	1963	0.901830228	2	CNO	Microglia	Microglia
CGCATAACAGGCACTC-1_1	50_CNO_M	1610	533	0.850288514	5	CNO	Epithelial cells	Epithelial Cells
CGCATAACATACAGCT-1_1	50_CNO_M	696	327	0.884591423	1	CNO	Microglia	Microglia/Macrophages
CGCATAACATGGAACG-1_1	50_CNO_M	2091	998	0.903256253	14	CNO	Microglia	Microglia
CGCATAACATTCACCC-1_1	50_CNO_M	702	459	0.935171268	0	CNO	Microglia	Microglia
CGCATAACATTGCCTC-1_1	50_CNO_M	4599	1954	0.898505866	2	CNO	Macrophages	Microglia
CGCATAAGTAAGCTCT-1_1	50_CNO_M	1634	643	0.873946683	1	CNO	Macrophages	Microglia/Macrophages
CGCATAAGTAGCCCTG-1_1	50_CNO_M	3213	1240	0.882093081	10	CNO	Oligodendrocytes	Tumor
CGCATAAGTATTGGCT-1_1	50_CNO_M	3107	1260	0.88776277	0	CNO	Microglia	Microglia
CGCATAAGTCATAGTC-1_1	50_CNO_M	3392	1373	0.888743742	2	CNO	Microglia	Microglia
CGCATAAGTCGACTGC-1_1	50_CNO_M	4778	2325	0.914976282	8	CNO	Neurons	Tumor
CGCATAAGTCGCCACA-1_1	50_CNO_M	1913	1026	0.917552983	21	CNO	Astrocytes	Microglia
CGCATAAGTGAGAACC-1_1	50_CNO_M	3533	1559	0.899863828	4	CNO	Microglia	Microglia
CGCATAAGTGAGTTTC-1_1	50_CNO_M	1594	941	0.928524737	15	CNO	Astrocytes	Astrocytes
CGCATAAGTGGTACAG-1_1	50_CNO_M	13175	4031	0.875153165	8	CNO	Neurons	Tumor
CGCATAAGTGTTACAC-1_1	50_CNO_M	3246	1812	0.927893708	8	CNO	Neurons	Tumor
CGCATAAGTTGTCTAG-1_1	50_CNO_M	3325	1580	0.90824711	4	CNO	Microglia	Microglia
CGCATAATCAAGCCTA-1_1	50_CNO_M	956	559	0.92180863	3	CNO	NK cells	NK/T Cells
CGCATAATCAGATGCT-1_1	50_CNO_M	1666	870	0.91241955	11	CNO	Epithelial cells	Epithelial Cells
CGCATAATCAGCATTG-1_1	50_CNO_M	3566	1539	0.897262362	2	CNO	Microglia	Microglia
CGCATAATCCGTATGA-1_1	50_CNO_M	5389	2172	0.894238913	4	CNO	Microglia	Microglia
CGCATAATCCTACTGC-1_1	50_CNO_M	5767	1959	0.875319927	21	CNO	Microglia	Microglia
CGCATAATCCTATGGA-1_1	50_CNO_M	826	385	0.886348445	1	CNO	Monocytes	Microglia/Macrophages
CGCATAATCGATACGT-1_1	50_CNO_M	1718	960	0.921870134	0	CNO	Microglia	Microglia
CGCATAATCGGCACTG-1_1	50_CNO_M	1478	774	0.911368351	0	CNO	Microglia	Microglia
CGCATAATCGGCTATA-1_1	50_CNO_M	4129	1230	0.854545815	5	CNO	Epithelial cells	Epithelial Cells
CGCATAATCTCAAAGC-1_1	50_CNO_M	1467	605	0.878514692	5	CNO	Epithelial cells	Epithelial Cells
CGCATAATCTCGACCT-1_1	50_CNO_M	4689	1671	0.877936805	2	CNO	Microglia	Microglia
CGCATAATCTCGTCGT-1_1	50_CNO_M	5775	2181	0.887573979	2	CNO	Microglia	Microglia
CGCATGGAGAACTGAT-1_1	50_CNO_M	1324	757	0.922229078	0	CNO	Microglia	Microglia
CGCATGGAGAATTTGG-1_1	50_CNO_M	1736	904	0.912524482	7	CNO	Oligodendrocytes	Tumor
CGCATGGAGCATAGGC-1_1	50_CNO_M	3277	1578	0.90972221	9	CNO	Oligodendrocytes	Tumor
CGCATGGAGCCTAACT-1_1	50_CNO_M	642	301	0.882826562	1	CNO	Microglia	Microglia/Macrophages
CGCATGGAGCGCACAA-1_1	50_CNO_M	1295	812	0.93486627	4	CNO	Microglia	Microglia
CGCATGGAGGACGGAG-1_1	50_CNO_M	988	413	0.873509971	1	CNO	Microglia	Microglia/Macrophages
CGCATGGAGGCGAAGG-1_1	50_CNO_M	2424	1096	0.898147809	2	CNO	Microglia	Microglia
CGCATGGAGTATGGCG-1_1	50_CNO_M	1904	919	0.903541598	2	CNO	Macrophages	Microglia
CGCATGGCAAAGGATT-1_1	50_CNO_M	2208	1142	0.914374089	0	CNO	Microglia	Microglia
CGCATGGCAAGACGGT-1_1	50_CNO_M	1058	482	0.887108531	5	CNO	Epithelial cells	Epithelial Cells
CGCATGGCAAGCCATT-1_1	50_CNO_M	3021	1285	0.893324276	11	CNO	Microglia	Epithelial Cells
CGCATGGCACATTCTT-1_1	50_CNO_M	1204	767	0.936431397	5	CNO	Epithelial cells	Epithelial Cells
CGCATGGCACCCTGAG-1_1	50_CNO_M	3268	1296	0.885701534	11	CNO	Epithelial cells	Epithelial Cells
CGCATGGCACGTGAGA-1_1	50_CNO_M	1848	978	0.915399962	0	CNO	Microglia	Microglia
CGCATGGCAGAAATCA-1_1	50_CNO_M	2958	1232	0.890409777	0	CNO	Microglia	Microglia
CGCATGGCAGGACTAG-1_1	50_CNO_M	1096	720	0.939970582	0	CNO	Microglia	Microglia
CGCATGGCAGTTCACA-1_1	50_CNO_M	1998	941	0.900925193	0	CNO	Microglia	Microglia
CGCATGGGTAACTTCG-1_1	50_CNO_M	1883	1039	0.921146084	6	CNO	Microglia	Endothelial Cells
CGCATGGGTACATTGC-1_1	50_CNO_M	2342	778	0.85796262	4	CNO	Microglia	Microglia
CGCATGGGTATGACAA-1_1	50_CNO_M	1875	1176	0.938101475	8	CNO	Neurons	Tumor
CGCATGGGTCAACATC-1_1	50_CNO_M	2930	1168	0.884787993	2	CNO	Microglia	Microglia
CGCATGGGTCGCGTCA-1_1	50_CNO_M	784	458	0.91934171	5	CNO	Epithelial cells	Epithelial Cells
CGCATGGGTGGTTCTA-1_1	50_CNO_M	5601	2460	0.904667783	8	CNO	Microglia	Tumor
CGCATGGGTTACAGCT-1_1	50_CNO_M	1063	634	0.925841223	0	CNO	Microglia	Microglia
CGCATGGGTTAGGACG-1_1	50_CNO_M	1181	696	0.925253262	0	CNO	Microglia	Microglia
CGCATGGGTTCGGCTG-1_1	50_CNO_M	3696	1834	0.914698572	11	CNO	Epithelial cells	Epithelial Cells
CGCATGGGTTGGACTT-1_1	50_CNO_M	1855	913	0.905801487	0	CNO	Microglia	Microglia
CGCATGGGTTGTGTAC-1_1	50_CNO_M	2279	1055	0.900381973	0	CNO	Microglia	Microglia
CGCATGGTCAGTGGGA-1_1	50_CNO_M	1040	354	0.844870764	5	CNO	Epithelial cells	Epithelial Cells
CGCATGGTCATAGGCT-1_1	50_CNO_M	2843	1334	0.90485169	0	CNO	Microglia	Microglia
CGCATGGTCATCGGGC-1_1	50_CNO_M	1716	932	0.918039897	4	CNO	Microglia	Microglia
CGCATGGTCATGTCAG-1_1	50_CNO_M	3937	1721	0.900036715	8	CNO	Oligodendrocytes	Tumor
CGCATGGTCATTGGTG-1_1	50_CNO_M	3824	1732	0.903986524	4	CNO	Microglia	Microglia
CGCATGGTCCAATGCA-1_1	50_CNO_M	2953	1484	0.913888513	7	CNO	Microglia	Tumor
CGCATGGTCCAGGACC-1_1	50_CNO_M	539	379	0.944007108	5	CNO	Epithelial cells	Epithelial Cells
CGCATGGTCCATAAGC-1_1	50_CNO_M	2946	1254	0.893078605	0	CNO	Microglia	Microglia
CGCATGGTCCCGTGTT-1_1	50_CNO_M	4841	1828	0.885219446	2	CNO	Microglia	Microglia
CGCATGGTCCGGACTG-1_1	50_CNO_M	6825	2511	0.886738572	7	CNO	Microglia	Tumor
CGCATGGTCCTACAAG-1_1	50_CNO_M	1856	915	0.906027367	4	CNO	Microglia	Microglia
CGCATGGTCGAGATGG-1_1	50_CNO_M	2189	1037	0.902861338	4	CNO	Microglia	Microglia
CGCATGGTCGCCAATA-1_1	50_CNO_M	751	382	0.897909133	13	CNO	Epithelial cells	Astrocytes
CGCATGGTCGCGTGCA-1_1	50_CNO_M	1214	669	0.916091369	0	CNO	Microglia	Microglia
CGCATGGTCGCTGCGA-1_1	50_CNO_M	555	332	0.91868401	1	CNO	Macrophages	Microglia/Macrophages
CGCCAGAAGAGAGGTA-1_1	50_CNO_M	1892	977	0.912409681	4	CNO	Microglia	Microglia
CGCCAGAAGAGGCGGA-1_1	50_CNO_M	762	433	0.914826194	5	CNO	Epithelial cells	Epithelial Cells
CGCCAGAAGCTGGAGT-1_1	50_CNO_M	1620	822	0.908196972	4	CNO	Microglia	Microglia
CGCCAGAAGGCACTCC-1_1	50_CNO_M	2094	1006	0.904131005	4	CNO	Microglia	Microglia
CGCCAGAAGGTGAGAA-1_1	50_CNO_M	815	373	0.883397321	1	CNO	Microglia	Microglia/Macrophages
CGCCAGAAGGTTTACC-1_1	50_CNO_M	5502	2358	0.901624179	6	CNO	Endothelial cells	Endothelial Cells
CGCCAGAAGTGACCTT-1_1	50_CNO_M	1749	892	0.909823031	0	CNO	Microglia	Microglia
CGCCAGACAGACAAAT-1_1	50_CNO_M	10235	3737	0.890883999	10	CNO	Oligodendrocytes	Tumor
CGCCAGACATGCAGCC-1_1	50_CNO_M	2083	993	0.90305208	4	CNO	Macrophages	Microglia
CGCCAGAGTAGATTGA-1_1	50_CNO_M	3841	1630	0.896146607	0	CNO	Microglia	Microglia
CGCCAGAGTAGCGCTC-1_1	50_CNO_M	2511	1056	0.889353013	4	CNO	Microglia	Microglia
CGCCAGAGTATGAGAT-1_1	50_CNO_M	3792	1728	0.904627788	0	CNO	Microglia	Microglia
CGCCAGAGTATTGACC-1_1	50_CNO_M	4323	1987	0.907148705	15	CNO	Astrocytes	Astrocytes
CGCCAGAGTCTGTGCG-1_1	50_CNO_M	1790	921	0.911279914	5	CNO	Epithelial cells	Epithelial Cells
CGCCAGAGTCTTGCGG-1_1	50_CNO_M	2773	1359	0.910039232	4	CNO	Microglia	Microglia
CGCCAGAGTGATACAA-1_1	50_CNO_M	2179	1085	0.909285753	0	CNO	Microglia	Microglia
CGCCAGAGTGCAATAA-1_1	50_CNO_M	2365	1090	0.900290017	0	CNO	Microglia	Microglia
CGCCAGAGTTTGGGTT-1_1	50_CNO_M	771	581	0.957438195	18	CNO	Fibroblasts	Fibroblasts
CGCCAGATCAGCTTCC-1_1	50_CNO_M	3796	1377	0.876962244	2	CNO	Microglia	Microglia
CGCCAGATCAGTGTGT-1_1	50_CNO_M	1380	773	0.919837807	0	CNO	Microglia	Microglia
CGCCAGATCATTGTTC-1_1	50_CNO_M	1505	524	0.8557986	5	CNO	Epithelial cells	Epithelial Cells
CGCCAGATCCAACACA-1_1	50_CNO_M	3208	1293	0.887447388	2	CNO	Microglia	Microglia
CGCCAGATCCATCTGC-1_1	50_CNO_M	3788	1517	0.888938273	2	CNO	Microglia	Microglia
CGCCAGATCCGTCAAA-1_1	50_CNO_M	1662	853	0.910054276	0	CNO	Microglia	Microglia
CGCCAGATCCTACCAC-1_1	50_CNO_M	1955	937	0.902949581	4	CNO	Microglia	Microglia
CGCCAGATCGAAATCC-1_1	50_CNO_M	3773	1588	0.894920543	4	CNO	Microglia	Microglia
CGCCAGATCGGACAAG-1_1	50_CNO_M	1696	834	0.904546563	4	CNO	Microglia	Microglia
CGCCAGATCGTACCTC-1_1	50_CNO_M	513	285	0.905807583	6	CNO	Microglia	Endothelial Cells
CGCCAGATCGTGGCGT-1_1	50_CNO_M	640	263	0.862366552	1	CNO	Macrophages	Microglia/Macrophages
CGCCAGATCTAAGAAG-1_1	50_CNO_M	1403	549	0.870518634	1	CNO	Microglia	Microglia/Macrophages
CGCCAGATCTGCGGCA-1_1	50_CNO_M	1929	969	0.908986845	0	CNO	Microglia	Microglia
CGCCAGATCTGGAGAG-1_1	50_CNO_M	2615	1049	0.883921144	4	CNO	Microglia	Microglia
CGCCATTAGAACTTCC-1_1	50_CNO_M	2490	1213	0.908032917	22	CNO	T cells	NK/T Cells
CGCCATTAGACTTCAC-1_1	50_CNO_M	1781	1037	0.927742403	0	CNO	Microglia	Microglia
CGCCATTAGAGCTGCA-1_1	50_CNO_M	3560	1292	0.876054151	2	CNO	Microglia	Microglia
CGCCATTAGCACTTTG-1_1	50_CNO_M	1613	956	0.929176318	0	CNO	Microglia	Microglia
CGCCATTAGGGCAATC-1_1	50_CNO_M	767	299	0.858179134	5	CNO	Epithelial cells	Epithelial Cells
CGCCATTAGGGCAGTT-1_1	50_CNO_M	1288	658	0.906206476	5	CNO	Epithelial cells	Epithelial Cells
CGCCATTAGGTCGCCT-1_1	50_CNO_M	5835	2521	0.903222501	9	CNO	Oligodendrocytes	Tumor
CGCCATTAGTCATCCA-1_1	50_CNO_M	1846	1076	0.928229395	14	CNO	NK cells	Microglia
CGCCATTAGTCATGAA-1_1	50_CNO_M	2267	1177	0.915160432	6	CNO	Endothelial cells	Endothelial Cells
CGCCATTAGTTTGCTG-1_1	50_CNO_M	520	343	0.933465022	0	CNO	Microglia	Microglia
CGCCATTCAATCGAAA-1_1	50_CNO_M	1906	913	0.902548737	0	CNO	Microglia	Microglia
CGCCATTCACCAACAT-1_1	50_CNO_M	964	613	0.934111433	7	CNO	Oligodendrocytes	Tumor
CGCCATTCAGTAGAAT-1_1	50_CNO_M	1665	956	0.925201689	0	CNO	Microglia	Microglia
CGCCATTCATTCGGGC-1_1	50_CNO_M	2182	854	0.877983049	2	CNO	Microglia	Microglia
CGCCATTGTACCAGAG-1_1	50_CNO_M	1723	628	0.864559025	5	CNO	Epithelial cells	Epithelial Cells
CGCCATTGTAGGAAAG-1_1	50_CNO_M	1187	493	0.875879032	1	CNO	Microglia	Microglia/Macrophages
CGCCATTGTATGCGTT-1_1	50_CNO_M	2490	1137	0.899758863	4	CNO	Microglia	Microglia
CGCCATTGTCACTACA-1_1	50_CNO_M	2213	927	0.887024281	4	CNO	Macrophages	Microglia
CGCCATTGTCACTTCC-1_1	50_CNO_M	1740	947	0.918470837	0	CNO	Microglia	Microglia
CGCCATTGTCTGTAGT-1_1	50_CNO_M	9858	3297	0.880897592	7	CNO	Microglia	Tumor
CGCCATTGTGCGACAA-1_1	50_CNO_M	5569	2368	0.900849544	8	CNO	Microglia	Tumor
CGCCATTGTGCTGATT-1_1	50_CNO_M	7903	2587	0.87557172	2	CNO	Microglia	Microglia
CGCCATTGTGGAAGTC-1_1	50_CNO_M	2777	1219	0.89616254	2	CNO	Microglia	Microglia
CGCCATTGTTGCACGC-1_1	50_CNO_M	603	272	0.875644263	20	CNO	Microglia	NK/T Cells
CGCCATTTCAAAGACA-1_1	50_CNO_M	565	305	0.90270934	1	CNO	Macrophages	Microglia/Macrophages
CGCCATTTCATCACAG-1_1	50_CNO_M	1835	914	0.907253791	21	CNO	Microglia	Microglia
CGCCATTTCCGGTAAT-1_1	50_CNO_M	2234	1304	0.930188184	7	CNO	Microglia	Tumor
CGCCATTTCCGTGGTG-1_1	50_CNO_M	2257	1060	0.90212536	0	CNO	Microglia	Microglia
CGCCATTTCCTACACC-1_1	50_CNO_M	3376	1494	0.899656616	11	CNO	Epithelial cells	Epithelial Cells
CGCCATTTCTCCGTGT-1_1	50_CNO_M	2519	1368	0.922045197	14	CNO	NK cells	Microglia
CGCGTGAAGATACTGA-1_1	50_CNO_M	3662	1263	0.870271737	2	CNO	Macrophages	Microglia
CGCGTGAAGATGGTCG-1_1	50_CNO_M	1044	605	0.921507574	0	CNO	Microglia	Microglia
CGCGTGAAGCAATTAG-1_1	50_CNO_M	3990	1666	0.894667938	2	CNO	Microglia	Microglia
CGCGTGAAGCACTCAT-1_1	50_CNO_M	1084	420	0.864324211	5	CNO	Epithelial cells	Epithelial Cells
CGCGTGAAGCGAAACC-1_1	50_CNO_M	1101	645	0.923654227	0	CNO	Microglia	Microglia
CGCGTGAAGCTAGAGC-1_1	50_CNO_M	2962	1378	0.904269712	2	CNO	Microglia	Microglia
CGCGTGAAGGCATCGA-1_1	50_CNO_M	1000	668	0.941592154	6	CNO	Endothelial cells	Endothelial Cells
CGCGTGAAGGGTTTCT-1_1	50_CNO_M	1155	689	0.926740651	0	CNO	Microglia	Microglia
CGCGTGAAGGTTTGAA-1_1	50_CNO_M	1438	933	0.94050298	18	CNO	Fibroblasts	Fibroblasts
CGCGTGAAGTAACCGG-1_1	50_CNO_M	5153	2387	0.90996705	8	CNO	Neurons	Tumor
CGCGTGAAGTATTCCG-1_1	50_CNO_M	784	362	0.884046011	5	CNO	Epithelial cells	Epithelial Cells
CGCGTGAAGTCAGAGC-1_1	50_CNO_M	5836	2302	0.892725014	19	CNO	Microglia	Erythrocytes
CGCGTGAAGTGCGTCC-1_1	50_CNO_M	914	543	0.923623615	5	CNO	Epithelial cells	Epithelial Cells
CGCGTGACAAAGACTA-1_1	50_CNO_M	2378	1092	0.899890994	4	CNO	Microglia	Microglia
CGCGTGACAACGTATC-1_1	50_CNO_M	2387	1113	0.90190298	4	CNO	Microglia	Microglia
CGCGTGACAAGCACAG-1_1	50_CNO_M	1547	811	0.912064489	0	CNO	Microglia	Microglia
CGCGTGACAATACAGA-1_1	50_CNO_M	542	280	0.895083639	1	CNO	Macrophages	Microglia/Macrophages
CGCGTGACACAGTACT-1_1	50_CNO_M	2939	1584	0.922598339	15	CNO	Astrocytes	Astrocytes
CGCGTGACACCAGTAT-1_1	50_CNO_M	1718	930	0.917607943	0	CNO	Microglia	Microglia
CGCGTGACACCCTTGT-1_1	50_CNO_M	2737	1157	0.891209909	4	CNO	Microglia	Microglia
CGCGTGACACGCTGAC-1_1	50_CNO_M	3016	1452	0.908759596	7	CNO	Microglia	Tumor
CGCGTGACAGAGAGGG-1_1	50_CNO_M	1912	503	0.823275318	5	CNO	Epithelial cells	Epithelial Cells
CGCGTGACAGATTAAG-1_1	50_CNO_M	1317	773	0.925821472	0	CNO	Microglia	Microglia
CGCGTGACAGCAGTCC-1_1	50_CNO_M	1731	807	0.897654994	4	CNO	Microglia	Microglia
CGCGTGACAGGTACGA-1_1	50_CNO_M	2587	1319	0.91427803	11	CNO	Epithelial cells	Epithelial Cells
CGCGTGACATCCCACT-1_1	50_CNO_M	8016	2658	0.877200839	11	CNO	Microglia	Epithelial Cells
CGCGTGACATGCCGCA-1_1	50_CNO_M	644	360	0.910077028	5	CNO	Epithelial cells	Epithelial Cells
CGCGTGACATGCGTGC-1_1	50_CNO_M	778	399	0.899685663	1	CNO	Macrophages	Microglia/Macrophages
CGCGTGAGTCACATTG-1_1	50_CNO_M	668	307	0.880472635	5	CNO	Epithelial cells	Epithelial Cells
CGCGTGAGTCCTTGTC-1_1	50_CNO_M	983	386	0.864341202	1	CNO	Macrophages	Microglia/Macrophages
CGCGTGAGTGTCTTCC-1_1	50_CNO_M	947	471	0.898086894	1	CNO	Microglia	Microglia/Macrophages
CGCGTGAGTGTTAACC-1_1	50_CNO_M	7286	2673	0.88725141	9	CNO	Oligodendrocytes	Tumor
CGCGTGAGTTGGAGGT-1_1	50_CNO_M	2411	1120	0.901549446	2	CNO	Microglia	Microglia
CGCGTGAGTTGGCCGT-1_1	50_CNO_M	1971	993	0.909631048	2	CNO	Macrophages	Microglia
CGCGTGAGTTTCGTTT-1_1	50_CNO_M	924	592	0.934803894	0	CNO	Macrophages	Microglia
CGCGTGAGTTTGAACC-1_1	50_CNO_M	1240	563	0.889147577	7	CNO	Microglia	Tumor
CGCGTGATCAGGGTAG-1_1	50_CNO_M	4301	1717	0.890245899	4	CNO	Microglia	Microglia
CGCGTGATCATGCCAA-1_1	50_CNO_M	1221	596	0.899093587	3	CNO	NK cells	NK/T Cells
CGCGTGATCCCTGGTT-1_1	50_CNO_M	8061	3180	0.896589457	10	CNO	Oligodendrocytes	Tumor
CGCGTGATCCTAGCCT-1_1	50_CNO_M	1224	717	0.924780212	7	CNO	Oligodendrocytes	Tumor
CGCGTGATCGAGATAA-1_1	50_CNO_M	638	412	0.932286772	3	CNO	T cells	NK/T Cells
CGCGTGATCGGTCAGC-1_1	50_CNO_M	2910	1247	0.893753492	4	CNO	Microglia	Microglia
CGCGTGATCGTAGAGG-1_1	50_CNO_M	2302	1094	0.903903071	21	CNO	Microglia	Microglia
CGCGTGATCGTGGGAA-1_1	50_CNO_M	1704	787	0.89617886	0	CNO	Microglia	Microglia
CGGAACCAGACTCATC-1_1	50_CNO_M	1650	668	0.877945784	1	CNO	Microglia	Microglia/Macrophages
CGGAACCAGCACACCC-1_1	50_CNO_M	684	300	0.87374682	1	CNO	Microglia	Microglia/Macrophages
CGGAACCAGCATTTGC-1_1	50_CNO_M	820	406	0.895227412	1	CNO	Macrophages	Microglia/Macrophages
CGGAACCAGCGCTGAA-1_1	50_CNO_M	1674	772	0.895730877	0	CNO	Microglia	Microglia
CGGAACCAGCGTTAGG-1_1	50_CNO_M	949	526	0.913920876	3	CNO	T cells	NK/T Cells
CGGAACCAGCTTTCCC-1_1	50_CNO_M	1493	891	0.929370548	18	CNO	Fibroblasts	Fibroblasts
CGGAACCAGGACGCAT-1_1	50_CNO_M	2971	1268	0.893523247	4	CNO	Microglia	Microglia
CGGAACCAGGGACCAT-1_1	50_CNO_M	634	325	0.896432315	20	CNO	Macrophages	NK/T Cells
CGGAACCAGGTCCTGC-1_1	50_CNO_M	991	561	0.91752179	3	CNO	T cells	NK/T Cells
CGGAACCAGGTCTACT-1_1	50_CNO_M	1177	663	0.918827392	7	CNO	Oligodendrocytes	Tumor
CGGAACCAGTTCCGGC-1_1	50_CNO_M	2093	1034	0.907777786	0	CNO	Microglia	Microglia
CGGAACCCAAAGCTCT-1_1	50_CNO_M	13965	4269	0.875823956	9	CNO	Oligodendrocytes	Tumor
CGGAACCCAATAGTGA-1_1	50_CNO_M	1378	863	0.935258908	0	CNO	Microglia	Microglia
CGGAACCCAATCCAGT-1_1	50_CNO_M	2873	1385	0.908370417	2	CNO	Microglia	Microglia
CGGAACCCACAAGGTG-1_1	50_CNO_M	2111	1141	0.919625948	7	CNO	Oligodendrocytes	Tumor
CGGAACCCACAGAGCA-1_1	50_CNO_M	3130	1161	0.876782533	4	CNO	Microglia	Microglia
CGGAACCCACCAGTAT-1_1	50_CNO_M	1123	470	0.875988589	1	CNO	Microglia	Microglia/Macrophages
CGGAACCCACTGGCCA-1_1	50_CNO_M	1135	438	0.864640815	1	CNO	Microglia	Microglia/Macrophages
CGGAACCCAGCAGTTT-1_1	50_CNO_M	1739	914	0.913787791	0	CNO	Microglia	Microglia
CGGAACCCAGCTACCG-1_1	50_CNO_M	591	350	0.917910065	1	CNO	Microglia	Microglia/Macrophages
CGGAACCCAGCTGCCA-1_1	50_CNO_M	2205	1001	0.897417708	2	CNO	Microglia	Microglia
CGGAACCCAGGAGGAG-1_1	50_CNO_M	697	305	0.873758863	1	CNO	Neurons	Microglia/Macrophages
CGGAACCCAGTTAGAA-1_1	50_CNO_M	4760	2089	0.902744225	10	CNO	Oligodendrocytes	Tumor
CGGAACCCATACCACA-1_1	50_CNO_M	4250	2071	0.913953868	10	CNO	Oligodendrocytes	Tumor
CGGAACCCATCACAGT-1_1	50_CNO_M	2158	985	0.897837446	0	CNO	Microglia	Microglia
CGGAACCCATGTTCAG-1_1	50_CNO_M	2015	922	0.897240961	0	CNO	Microglia	Microglia
CGGAACCCATTGCCTC-1_1	50_CNO_M	958	593	0.930129058	7	CNO	Oligodendrocytes	Tumor
CGGAACCGTCACAGAG-1_1	50_CNO_M	931	395	0.874584407	1	CNO	Macrophages	Microglia/Macrophages
CGGAACCGTGAGCTCC-1_1	50_CNO_M	2950	1414	0.907957064	15	CNO	Astrocytes	Astrocytes
CGGAACCGTGGTCTCG-1_1	50_CNO_M	3128	1716	0.925399267	10	CNO	Oligodendrocytes	Tumor
CGGAACCGTGTCGATT-1_1	50_CNO_M	2567	1113	0.893550786	2	CNO	Microglia	Microglia
CGGAACCGTTGTTTGG-1_1	50_CNO_M	1833	1087	0.930456138	6	CNO	Endothelial cells	Endothelial Cells
CGGAACCTCAAAGCCT-1_1	50_CNO_M	1728	581	0.853788043	5	CNO	Epithelial cells	Epithelial Cells
CGGAACCTCACTAGCA-1_1	50_CNO_M	1294	837	0.939198967	6	CNO	Endothelial cells	Endothelial Cells
CGGAACCTCATGTCAG-1_1	50_CNO_M	778	377	0.891165525	5	CNO	Epithelial cells	Epithelial Cells
CGGAACCTCCATAGAC-1_1	50_CNO_M	5197	1840	0.878642383	4	CNO	Microglia	Microglia
CGGAACCTCCCATAAG-1_1	50_CNO_M	2718	1308	0.907507677	4	CNO	Microglia	Microglia
CGGAACCTCCGCGGAT-1_1	50_CNO_M	3060	1447	0.906689934	3	CNO	T cells	NK/T Cells
CGGAACCTCCTACCGT-1_1	50_CNO_M	2696	1276	0.905305818	4	CNO	Microglia	Microglia
CGGAACCTCGACTCCT-1_1	50_CNO_M	3982	1829	0.906144987	8	CNO	Neurons	Tumor
CGGAACCTCTCCTGTG-1_1	50_CNO_M	5691	2269	0.893652721	10	CNO	Oligodendrocytes	Tumor
CGGAATTAGAATACAC-1_1	50_CNO_M	5664	2132	0.886937887	11	CNO	Epithelial cells	Epithelial Cells
CGGAATTAGACTACGG-1_1	50_CNO_M	751	490	0.935512143	7	CNO	Oligodendrocytes	Tumor
CGGAATTAGACTCGAG-1_1	50_CNO_M	5045	2603	0.922387854	7	CNO	Oligodendrocytes	Tumor
CGGAATTAGATGGGCT-1_1	50_CNO_M	3117	1305	0.891770241	2	CNO	Microglia	Microglia
CGGAATTAGATGTTCC-1_1	50_CNO_M	555	264	0.882414502	1	CNO	Microglia	Microglia/Macrophages
CGGAATTAGCTATCCA-1_1	50_CNO_M	887	424	0.891259814	1	CNO	Macrophages	Microglia/Macrophages
CGGAATTAGGACATCG-1_1	50_CNO_M	765	329	0.872916587	1	CNO	Macrophages	Microglia/Macrophages
CGGAATTAGGTAATCA-1_1	50_CNO_M	4577	2057	0.905111612	10	CNO	Oligodendrocytes	Tumor
CGGAATTAGGTTGAGC-1_1	50_CNO_M	578	302	0.897926046	1	CNO	Macrophages	Microglia/Macrophages
CGGAATTAGTCATCGT-1_1	50_CNO_M	1564	1012	0.94081333	21	CNO	Microglia	Microglia
CGGAATTCAAATCGGG-1_1	50_CNO_M	1997	1017	0.911204987	0	CNO	Microglia	Microglia
CGGAATTCAACAAGAT-1_1	50_CNO_M	2752	1271	0.902460125	4	CNO	Microglia	Microglia
CGGAATTCAATGTCTG-1_1	50_CNO_M	3325	1448	0.8974888	0	CNO	Microglia	Microglia
CGGAATTCAATGTGGG-1_1	50_CNO_M	1468	846	0.924415409	0	CNO	Microglia	Microglia
CGGAATTCACACACGC-1_1	50_CNO_M	8572	2420	0.860346981	2	CNO	Microglia	Microglia
CGGAATTCAGTCGGAA-1_1	50_CNO_M	6535	2658	0.897597519	10	CNO	Oligodendrocytes	Tumor
CGGAATTCATAATGAG-1_1	50_CNO_M	1027	513	0.899901701	8	CNO	Epithelial cells	Tumor
CGGAATTCATGAGATA-1_1	50_CNO_M	2252	1089	0.905880963	4	CNO	Macrophages	Microglia
CGGAATTGTACAGTAA-1_1	50_CNO_M	3977	1470	0.879918994	2	CNO	Macrophages	Microglia
CGGAATTGTACTCGAT-1_1	50_CNO_M	1174	729	0.93258536	0	CNO	Microglia	Microglia
CGGAATTGTAGATGTA-1_1	50_CNO_M	1663	794	0.900315899	0	CNO	Microglia	Microglia
CGGAATTGTATCGATC-1_1	50_CNO_M	5167	1935	0.885125209	10	CNO	Oligodendrocytes	Tumor
CGGAATTGTGAGAACC-1_1	50_CNO_M	2108	1112	0.916433023	0	CNO	Microglia	Microglia
CGGAATTGTTCTTGTT-1_1	50_CNO_M	2207	898	0.883209007	2	CNO	Macrophages	Microglia
CGGAATTTCACGTCCT-1_1	50_CNO_M	4126	1594	0.885759212	0	CNO	Microglia	Microglia
CGGAATTTCAGACCTA-1_1	50_CNO_M	3065	1320	0.895062715	11	CNO	Epithelial cells	Epithelial Cells
CGGAATTTCCCTGTTG-1_1	50_CNO_M	2348	1122	0.904854951	4	CNO	Microglia	Microglia
CGGAATTTCCGGTTCT-1_1	50_CNO_M	1579	886	0.921538954	4	CNO	Microglia	Microglia
CGGAATTTCCTCAGGG-1_1	50_CNO_M	2066	1046	0.91083348	4	CNO	Microglia	Microglia
CGGAATTTCGACGTCG-1_1	50_CNO_M	2591	1422	0.923664771	4	CNO	Microglia	Microglia
CGGAATTTCGGACGTC-1_1	50_CNO_M	1661	875	0.913562227	0	CNO	Microglia	Microglia
CGGAATTTCTGGTGGC-1_1	50_CNO_M	515	281	0.902979494	1	CNO	Microglia	Microglia/Macrophages
CGGACACAGCTGCCTG-1_1	50_CNO_M	1595	890	0.920889912	6	CNO	Endothelial cells	Endothelial Cells
CGGACACAGGAACTCG-1_1	50_CNO_M	4687	1234	0.842114852	5	CNO	Epithelial cells	Epithelial Cells
CGGACACAGGTAAGAG-1_1	50_CNO_M	2143	915	0.889042745	11	CNO	Epithelial cells	Epithelial Cells
CGGACACAGGTAGTCG-1_1	50_CNO_M	945	517	0.911965294	13	CNO	Astrocytes	Astrocytes
CGGACACCAAAGGGCT-1_1	50_CNO_M	5628	1966	0.878206013	2	CNO	Microglia	Microglia
CGGACACCAAATAGCA-1_1	50_CNO_M	2075	1090	0.915709956	0	CNO	Microglia	Microglia
CGGACACCAAGTACCT-1_1	50_CNO_M	1694	923	0.918328034	0	CNO	Microglia	Microglia
CGGACACCAATCGCAT-1_1	50_CNO_M	1864	936	0.908523159	4	CNO	Microglia	Microglia
CGGACACCACATGGTT-1_1	50_CNO_M	2000	1011	0.910246547	0	CNO	Microglia	Microglia
CGGACACCATTGTGCA-1_1	50_CNO_M	1947	920	0.901021009	0	CNO	Microglia	Microglia
CGGACACGTAACGATA-1_1	50_CNO_M	2878	1256	0.895897167	2	CNO	Microglia	Microglia
CGGACACGTAGCTGCC-1_1	50_CNO_M	2908	1362	0.904891492	4	CNO	Microglia	Microglia
CGGACACGTCCACATA-1_1	50_CNO_M	4596	1793	0.88837867	2	CNO	Microglia	Microglia
CGGACACGTCGGTAAG-1_1	50_CNO_M	1744	929	0.915617201	4	CNO	Microglia	Microglia
CGGACACGTGCTTATG-1_1	50_CNO_M	2896	1432	0.911648372	0	CNO	Microglia	Microglia
CGGACACTCAGCAATC-1_1	50_CNO_M	6343	2564	0.896542293	8	CNO	Microglia	Tumor
CGGACACTCAGGACGA-1_1	50_CNO_M	2354	1073	0.898805954	0	CNO	Microglia	Microglia
CGGACACTCATGACAC-1_1	50_CNO_M	4854	1883	0.88843236	4	CNO	Microglia	Microglia
CGGACACTCCACCTGT-1_1	50_CNO_M	7810	2826	0.886586577	9	CNO	Oligodendrocytes	Tumor
CGGACACTCCGGCAGT-1_1	50_CNO_M	1592	934	0.927670111	0	CNO	Microglia	Microglia
CGGACACTCGCTATTT-1_1	50_CNO_M	1410	780	0.918352931	15	CNO	Astrocytes	Astrocytes
CGGACACTCGGAGTGA-1_1	50_CNO_M	2090	1133	0.919908235	7	CNO	Microglia	Tumor
CGGACACTCGTGGTAT-1_1	50_CNO_M	1841	901	0.9049544	0	CNO	Microglia	Microglia
CGGACACTCGTGTGAT-1_1	50_CNO_M	2958	1496	0.914702756	6	CNO	Endothelial cells	Endothelial Cells
CGGACACTCTACTTCA-1_1	50_CNO_M	573	345	0.920114875	13	CNO	Astrocytes	Astrocytes
CGGACACTCTCCGATC-1_1	50_CNO_M	2150	1079	0.910150774	0	CNO	Microglia	Microglia
CGGACACTCTCGAACA-1_1	50_CNO_M	3040	1259	0.890077017	2	CNO	Macrophages	Microglia
CGGACACTCTCGTCAC-1_1	50_CNO_M	7747	3055	0.896089364	10	CNO	Oligodendrocytes	Tumor
CGGACACTCTGTTCAT-1_1	50_CNO_M	4263	1602	0.882896376	2	CNO	Microglia	Microglia
CGGACACTCTTTCGAT-1_1	50_CNO_M	1693	994	0.928369419	3	CNO	T cells	NK/T Cells
CGGAGAAAGAACTCCT-1_1	50_CNO_M	1528	801	0.911909557	0	CNO	Microglia	Microglia
CGGAGAAAGACTTCAC-1_1	50_CNO_M	855	426	0.896807636	5	CNO	Epithelial cells	Epithelial Cells
CGGAGAAAGCATGCGA-1_1	50_CNO_M	1979	977	0.90700553	0	CNO	Microglia	Microglia
CGGAGAAAGCCTCAGC-1_1	50_CNO_M	2391	642	0.83098088	5	CNO	Epithelial cells	Epithelial Cells
CGGAGAAAGCGACTGA-1_1	50_CNO_M	2017	921	0.896981372	4	CNO	Microglia	Microglia
CGGAGAAAGCTGACCC-1_1	50_CNO_M	586	253	0.868211493	1	CNO	Monocytes	Microglia/Macrophages
CGGAGAAAGGAAAGTG-1_1	50_CNO_M	504	313	0.923444397	13	CNO	Astrocytes	Astrocytes
CGGAGAAAGGACAACC-1_1	50_CNO_M	2805	1152	0.887909538	11	CNO	Epithelial cells	Epithelial Cells
CGGAGAAAGGATTACA-1_1	50_CNO_M	4246	1721	0.891896008	2	CNO	Microglia	Microglia
CGGAGAAAGGCCCGTT-1_1	50_CNO_M	2690	1300	0.907920776	0	CNO	Microglia	Microglia
CGGAGAAAGGGTTGCA-1_1	50_CNO_M	2827	1180	0.890058539	11	CNO	Epithelial cells	Epithelial Cells
CGGAGAAAGGTCTACT-1_1	50_CNO_M	2113	1104	0.915206332	2	CNO	Microglia	Microglia
CGGAGAAAGGTGCCTC-1_1	50_CNO_M	2354	976	0.886601842	19	CNO	Microglia	Erythrocytes
CGGAGAAAGGTGCTTT-1_1	50_CNO_M	2038	972	0.902835275	0	CNO	Microglia	Microglia
CGGAGAAAGTATGCAA-1_1	50_CNO_M	986	617	0.931997288	7	CNO	Oligodendrocytes	Tumor
CGGAGAAAGTTGTAGA-1_1	50_CNO_M	6758	2613	0.892245857	10	CNO	Oligodendrocytes	Tumor
CGGAGAACAAAGACTA-1_1	50_CNO_M	1546	812	0.912312609	0	CNO	Microglia	Microglia
CGGAGAACAAAGAGTT-1_1	50_CNO_M	4059	1503	0.880429611	4	CNO	Microglia	Microglia
CGGAGAACAAAGCACG-1_1	50_CNO_M	1418	797	0.92060799	2	CNO	Microglia	Microglia
CGGAGAACAAAGGAGA-1_1	50_CNO_M	3363	1171	0.870086346	2	CNO	Microglia	Microglia
CGGAGAACACAGCATT-1_1	50_CNO_M	2291	922	0.882353805	2	CNO	Monocytes	Microglia
CGGAGAACAGCGTTGC-1_1	50_CNO_M	1941	920	0.901388324	4	CNO	Microglia	Microglia
CGGAGAACATATCTGG-1_1	50_CNO_M	4104	1676	0.892357869	4	CNO	Microglia	Microglia
CGGAGAAGTAACACCT-1_1	50_CNO_M	895	362	0.86682316	1	CNO	Microglia	Microglia/Macrophages
CGGAGAAGTACTCGCG-1_1	50_CNO_M	762	397	0.901745701	5	CNO	Macrophages	Epithelial Cells
CGGAGAAGTACTGCCG-1_1	50_CNO_M	2138	834	0.877225014	16	CNO	Microglia	NK/T Cells
CGGAGAAGTAGTCCTA-1_1	50_CNO_M	1275	424	0.846033566	1	CNO	Macrophages	Microglia/Macrophages
CGGAGAAGTCCGAAAG-1_1	50_CNO_M	3859	1673	0.898792307	4	CNO	Microglia	Microglia
CGGAGAAGTCGAGATG-1_1	50_CNO_M	3742	1679	0.902590826	4	CNO	Microglia	Microglia
CGGAGAAGTCGCGTTG-1_1	50_CNO_M	3116	1345	0.895558899	2	CNO	Macrophages	Microglia
CGGAGAAGTTCAAGGG-1_1	50_CNO_M	3271	1364	0.891920142	2	CNO	Microglia	Microglia
CGGAGAATCCAACACA-1_1	50_CNO_M	1013	446	0.881463446	5	CNO	Epithelial cells	Epithelial Cells
CGGAGAATCCACAGGC-1_1	50_CNO_M	2025	905	0.894213102	0	CNO	Microglia	Microglia
CGGAGAATCCCGAGGT-1_1	50_CNO_M	4760	1886	0.89067204	4	CNO	Microglia	Microglia
CGGAGAATCCGCACGA-1_1	50_CNO_M	5556	1553	0.852169311	2	CNO	Macrophages	Microglia
CGGAGAATCCTTTAGT-1_1	50_CNO_M	5514	2576	0.911660072	7	CNO	Oligodendrocytes	Tumor
CGGAGAATCGTGTGGC-1_1	50_CNO_M	1598	768	0.900668666	4	CNO	Microglia	Microglia
CGGAGAATCTTCTCAA-1_1	50_CNO_M	1437	807	0.920637636	0	CNO	Microglia	Microglia
CGGCAGTAGAATAGTC-1_1	50_CNO_M	1499	835	0.919983933	15	CNO	Astrocytes	Astrocytes
CGGCAGTAGACCACGA-1_1	50_CNO_M	2602	1195	0.901051543	7	CNO	Oligodendrocytes	Tumor
CGGCAGTAGACTCAAA-1_1	50_CNO_M	1590	840	0.913438468	0	CNO	Microglia	Microglia
CGGCAGTAGATTACCC-1_1	50_CNO_M	1727	949	0.919677898	0	CNO	Microglia	Microglia
CGGCAGTAGCAATAGT-1_1	50_CNO_M	3132	1445	0.903898445	2	CNO	Microglia	Microglia
CGGCAGTAGCATTGTC-1_1	50_CNO_M	3787	1875	0.914681711	8	CNO	Neurons	Tumor
CGGCAGTAGCGCTTCG-1_1	50_CNO_M	4829	1759	0.880942354	2	CNO	Macrophages	Microglia
CGGCAGTAGTCGGCAA-1_1	50_CNO_M	1297	725	0.918854211	4	CNO	Microglia	Microglia
CGGCAGTAGTGAGCCA-1_1	50_CNO_M	2124	1082	0.911958627	21	CNO	Astrocytes	Microglia
CGGCAGTCAACCCGCA-1_1	50_CNO_M	6422	2149	0.875137854	4	CNO	Microglia	Microglia
CGGCAGTCACGCGTCA-1_1	50_CNO_M	1661	858	0.91091633	0	CNO	Microglia	Microglia
CGGCAGTCAGAGGACT-1_1	50_CNO_M	2555	1262	0.910097914	0	CNO	Microglia	Microglia
CGGCAGTCAGCATACT-1_1	50_CNO_M	2845	1167	0.887955357	5	CNO	Epithelial cells	Epithelial Cells
CGGCAGTCAGCGCTTG-1_1	50_CNO_M	1202	659	0.915250926	0	CNO	Microglia	Microglia
CGGCAGTCAGCTGTTA-1_1	50_CNO_M	1240	709	0.921518799	0	CNO	Microglia	Microglia
CGGCAGTCAGGACTTT-1_1	50_CNO_M	3244	1493	0.904012168	11	CNO	Epithelial cells	Epithelial Cells
CGGCAGTCAGGCTTGC-1_1	50_CNO_M	1590	838	0.913115089	0	CNO	Microglia	Microglia
CGGCAGTCAGTCAACT-1_1	50_CNO_M	727	378	0.900737657	5	CNO	Epithelial cells	Epithelial Cells
CGGCAGTCATCGGCCA-1_1	50_CNO_M	4122	1662	0.890881	21	CNO	Microglia	Microglia
CGGCAGTCATGCACTA-1_1	50_CNO_M	595	343	0.913778561	1	CNO	Microglia	Microglia/Macrophages
CGGCAGTGTCCAGCCA-1_1	50_CNO_M	1482	816	0.918268543	0	CNO	Microglia	Microglia
CGGCAGTGTCCCTCAT-1_1	50_CNO_M	1176	722	0.930996086	6	CNO	Endothelial cells	Endothelial Cells
CGGCAGTGTCGTTATG-1_1	50_CNO_M	760	330	0.874237037	1	CNO	Macrophages	Microglia/Macrophages
CGGCAGTGTCTGTGCG-1_1	50_CNO_M	1144	651	0.919944104	0	CNO	Microglia	Microglia
CGGCAGTGTGCCCTTT-1_1	50_CNO_M	2497	1095	0.894624575	5	CNO	Epithelial cells	Epithelial Cells
CGGCAGTGTGCTTATG-1_1	50_CNO_M	1634	902	0.919693348	0	CNO	Microglia	Microglia
CGGCAGTGTGGTATGG-1_1	50_CNO_M	1326	706	0.912334665	0	CNO	Microglia	Microglia
CGGCAGTGTGGTTTGT-1_1	50_CNO_M	1397	758	0.91557691	16	CNO	B cells	NK/T Cells
CGGCAGTGTTGCATAC-1_1	50_CNO_M	663	457	0.942726722	0	CNO	Microglia	Microglia
CGGCAGTGTTTAGAGA-1_1	50_CNO_M	2123	962	0.896669646	2	CNO	Microglia	Microglia
CGGCAGTTCAAATGCC-1_1	50_CNO_M	1366	777	0.921851847	0	CNO	Microglia	Microglia
CGGCAGTTCAGGACAG-1_1	50_CNO_M	2715	1373	0.91376845	15	CNO	Astrocytes	Astrocytes
CGGCAGTTCGGCGATC-1_1	50_CNO_M	782	340	0.874973389	5	CNO	Epithelial cells	Epithelial Cells
CGGCAGTTCGTTCTGC-1_1	50_CNO_M	5605	2173	0.890220731	2	CNO	Microglia	Microglia
CGGCAGTTCTAACGCA-1_1	50_CNO_M	2067	955	0.898852891	0	CNO	Microglia	Microglia
CGGCAGTTCTTCGACC-1_1	50_CNO_M	5964	2632	0.905906977	10	CNO	Oligodendrocytes	Tumor
CGGGACTAGAATCCCT-1_1	50_CNO_M	2434	1375	0.926758891	19	CNO	Erythrocytes	Erythrocytes
CGGGACTAGCACTGGA-1_1	50_CNO_M	1857	927	0.907693627	0	CNO	Microglia	Microglia
CGGGACTAGCCACAAG-1_1	50_CNO_M	4224	1664	0.888416604	8	CNO	Neurons	Tumor
CGGGACTAGCGCTGCT-1_1	50_CNO_M	955	601	0.932507157	7	CNO	Microglia	Tumor
CGGGACTAGCTTAAGA-1_1	50_CNO_M	792	368	0.885164221	5	CNO	Epithelial cells	Epithelial Cells
CGGGACTAGGAAAGAC-1_1	50_CNO_M	1708	899	0.913772863	0	CNO	Microglia	Microglia
CGGGACTAGGAGTATT-1_1	50_CNO_M	2393	1224	0.913830655	6	CNO	Endothelial cells	Endothelial Cells
CGGGACTAGGCCACTC-1_1	50_CNO_M	2545	1384	0.922320626	9	CNO	Oligodendrocytes	Tumor
CGGGACTAGGGTTTCT-1_1	50_CNO_M	3711	1507	0.890354757	2	CNO	Microglia	Microglia
CGGGACTAGGTTCTAC-1_1	50_CNO_M	1887	978	0.912865409	0	CNO	Microglia	Microglia
CGGGACTAGTCACTAC-1_1	50_CNO_M	2277	1109	0.906941406	0	CNO	Microglia	Microglia
CGGGACTAGTTTAGGA-1_1	50_CNO_M	2735	1228	0.898817783	0	CNO	Microglia	Microglia
CGGGACTCAACAAGAT-1_1	50_CNO_M	1280	508	0.870833879	5	CNO	Epithelial cells	Epithelial Cells
CGGGACTCAATTGAAG-1_1	50_CNO_M	2184	943	0.890771684	0	CNO	Microglia	Microglia
CGGGACTCACTCCTGT-1_1	50_CNO_M	1070	726	0.94439557	0	CNO	Microglia	Microglia
CGGGACTCAGTTGGTT-1_1	50_CNO_M	3760	1474	0.886246435	19	CNO	Microglia	Erythrocytes
CGGGACTCATAGTCAC-1_1	50_CNO_M	3600	1397	0.884400696	4	CNO	Microglia	Microglia
CGGGACTCATATGCGT-1_1	50_CNO_M	1692	863	0.909432062	3	CNO	T cells	NK/T Cells
CGGGACTCATCAGCAT-1_1	50_CNO_M	1143	634	0.91630049	0	CNO	Microglia	Microglia
CGGGACTGTAAGCGGT-1_1	50_CNO_M	4550	1854	0.893411577	4	CNO	Microglia	Microglia
CGGGACTGTACTGAGG-1_1	50_CNO_M	2112	1050	0.908712013	2	CNO	Monocytes	Microglia
CGGGACTGTCCAGTTA-1_1	50_CNO_M	2234	1066	0.904055544	2	CNO	Microglia	Microglia
CGGGACTGTCTAGTGT-1_1	50_CNO_M	3678	1692	0.905426784	9	CNO	Oligodendrocytes	Tumor
CGGGACTGTCTCTCTG-1_1	50_CNO_M	6196	2406	0.891665687	10	CNO	Oligodendrocytes	Tumor
CGGGACTGTTCGTGCG-1_1	50_CNO_M	847	445	0.904530557	5	CNO	Epithelial cells	Epithelial Cells
CGGGACTGTTGCTCGG-1_1	50_CNO_M	1620	861	0.914469363	0	CNO	Macrophages	Microglia
CGGGACTGTTGGACCC-1_1	50_CNO_M	1214	773	0.936437973	0	CNO	Microglia	Microglia
CGGGACTGTTTGCCGG-1_1	50_CNO_M	3262	1478	0.902145697	4	CNO	Microglia	Microglia
CGGGACTTCACGGGCT-1_1	50_CNO_M	2127	1053	0.908245056	4	CNO	Microglia	Microglia
CGGGACTTCGTCAGAT-1_1	50_CNO_M	1282	770	0.928762781	0	CNO	Microglia	Microglia
CGGGACTTCTAGACAC-1_1	50_CNO_M	2672	1323	0.910915909	4	CNO	Microglia	Microglia
CGGGACTTCTCTTAAC-1_1	50_CNO_M	575	301	0.898139427	1	CNO	Monocytes	Microglia/Macrophages
CGGGCATAGAAACCCG-1_1	50_CNO_M	4365	1993	0.906461972	10	CNO	Oligodendrocytes	Tumor
CGGGCATAGAATACAC-1_1	50_CNO_M	1583	801	0.907532376	5	CNO	Epithelial cells	Epithelial Cells
CGGGCATAGATAGTCA-1_1	50_CNO_M	2589	1065	0.886971135	21	CNO	Microglia	Microglia
CGGGCATAGATCCCAT-1_1	50_CNO_M	1921	759	0.87717916	4	CNO	Microglia	Microglia
CGGGCATAGCACAAAT-1_1	50_CNO_M	1167	702	0.928031091	0	CNO	Microglia	Microglia
CGGGCATAGCAGTAAT-1_1	50_CNO_M	684	316	0.881706391	1	CNO	Microglia	Microglia/Macrophages
CGGGCATAGCATCTTG-1_1	50_CNO_M	1136	461	0.871807232	5	CNO	Epithelial cells	Epithelial Cells
CGGGCATAGCCATTCA-1_1	50_CNO_M	1241	529	0.880302706	5	CNO	Epithelial cells	Epithelial Cells
CGGGCATAGCCATTGT-1_1	50_CNO_M	3914	1363	0.872481682	2	CNO	Microglia	Microglia
CGGGCATAGCGCCTAC-1_1	50_CNO_M	1985	930	0.90015116	0	CNO	Microglia	Microglia
CGGGCATAGGCATGCA-1_1	50_CNO_M	1213	712	0.924970411	0	CNO	Microglia	Microglia
CGGGCATAGGGTACAC-1_1	50_CNO_M	4569	1779	0.88806961	2	CNO	Microglia	Microglia
CGGGCATAGTACAACA-1_1	50_CNO_M	1013	416	0.87140175	1	CNO	Macrophages	Microglia/Macrophages
CGGGCATAGTATGACA-1_1	50_CNO_M	3526	1388	0.885858298	2	CNO	Macrophages	Microglia
CGGGCATAGTGGATTA-1_1	50_CNO_M	2705	1160	0.892863823	2	CNO	Microglia	Microglia
CGGGCATCAAGTTTGC-1_1	50_CNO_M	799	352	0.877347673	1	CNO	Microglia	Microglia/Macrophages
CGGGCATCAATCTCGA-1_1	50_CNO_M	2685	1381	0.91579023	14	CNO	T cells	Microglia
CGGGCATCACCAGCTG-1_1	50_CNO_M	1569	802	0.908797571	0	CNO	Microglia	Microglia
CGGGCATCAGATGCGA-1_1	50_CNO_M	1857	946	0.910389225	0	CNO	Microglia	Microglia
CGGGCATCATCTTTCA-1_1	50_CNO_M	3720	1433	0.883968137	2	CNO	Microglia	Microglia
CGGGCATCATGGCCCA-1_1	50_CNO_M	1223	783	0.937273099	0	CNO	Microglia	Microglia
CGGGCATGTTTACTTC-1_1	50_CNO_M	2769	1199	0.894401607	4	CNO	Microglia	Microglia
CGGGCATTCATCTCTA-1_1	50_CNO_M	922	338	0.853000413	5	CNO	Epithelial cells	Epithelial Cells
CGGGCATTCCGTGTGG-1_1	50_CNO_M	2147	1064	0.908491661	0	CNO	Microglia	Microglia
CGGGCATTCGTTAGAC-1_1	50_CNO_M	3924	1467	0.881098746	2	CNO	Microglia	Microglia
CGGGCATTCTCCAATT-1_1	50_CNO_M	1158	403	0.850376266	5	CNO	Epithelial cells	Epithelial Cells
CGGGCATTCTTCTGTA-1_1	50_CNO_M	2432	1111	0.899511762	0	CNO	Microglia	Microglia
CGGGTCAAGAGAGTGA-1_1	50_CNO_M	6111	2700	0.906302694	10	CNO	Oligodendrocytes	Tumor
CGGGTCAAGCCTAGGA-1_1	50_CNO_M	2447	1190	0.90760672	6	CNO	T cells	Endothelial Cells
CGGGTCAAGCTAGTTC-1_1	50_CNO_M	3958	1975	0.916077631	10	CNO	Oligodendrocytes	Tumor
CGGGTCAAGGCAGGGA-1_1	50_CNO_M	1677	895	0.915426506	0	CNO	Microglia	Microglia
CGGGTCAAGGCGCTCT-1_1	50_CNO_M	1279	759	0.927055613	0	CNO	Microglia	Microglia
CGGGTCAAGGGCCCTT-1_1	50_CNO_M	1119	484	0.880614952	1	CNO	Macrophages	Microglia/Macrophages
CGGGTCAAGTCTACCA-1_1	50_CNO_M	3903	1632	0.894559629	2	CNO	Macrophages	Microglia
CGGGTCACAAGTGATA-1_1	50_CNO_M	2321	1013	0.893018286	0	CNO	Microglia	Microglia
CGGGTCACACGACGTC-1_1	50_CNO_M	1038	436	0.87510404	5	CNO	Epithelial cells	Epithelial Cells
CGGGTCACAGACATCT-1_1	50_CNO_M	2681	1543	0.930014552	8	CNO	Neurons	Tumor
CGGGTCACAGCTTTCC-1_1	50_CNO_M	2395	1194	0.910543397	9	CNO	Oligodendrocytes	Tumor
CGGGTCACATGGCCAC-1_1	50_CNO_M	2655	1326	0.911940619	2	CNO	Microglia	Microglia
CGGGTCAGTAAGTCAA-1_1	50_CNO_M	1385	686	0.902871069	0	CNO	Microglia	Microglia
CGGGTCAGTACTGGGA-1_1	50_CNO_M	1765	847	0.901790462	0	CNO	Microglia	Microglia
CGGGTCAGTCGCACGT-1_1	50_CNO_M	1626	846	0.911635152	11	CNO	Epithelial cells	Epithelial Cells
CGGGTCAGTCGCTTGG-1_1	50_CNO_M	3790	1151	0.855374108	5	CNO	Epithelial cells	Epithelial Cells
CGGGTCAGTCTCGCGA-1_1	50_CNO_M	794	298	0.853230833	1	CNO	Microglia	Microglia/Macrophages
CGGGTCAGTCTTGGTA-1_1	50_CNO_M	1912	920	0.903184143	0	CNO	Microglia	Microglia
CGGGTCAGTGCCTTTC-1_1	50_CNO_M	2061	1034	0.909610621	0	CNO	Microglia	Microglia
CGGGTCAGTGGTCCCA-1_1	50_CNO_M	1191	697	0.924354467	0	CNO	Microglia	Microglia
CGGGTCAGTGTATTGC-1_1	50_CNO_M	1218	732	0.928333932	0	CNO	Microglia	Microglia
CGGGTCAGTTCGGCGT-1_1	50_CNO_M	1880	890	0.90080874	4	CNO	Microglia	Microglia
CGGGTCAGTTGCCTAA-1_1	50_CNO_M	1837	846	0.896835928	5	CNO	Epithelial cells	Epithelial Cells
CGGGTCATCACTTATC-1_1	50_CNO_M	2179	1223	0.92486176	4	CNO	Microglia	Microglia
CGGGTCATCAGCCTTC-1_1	50_CNO_M	608	302	0.890837945	5	CNO	Epithelial cells	Epithelial Cells
CGGGTCATCATACGAC-1_1	50_CNO_M	2052	995	0.905091352	4	CNO	Microglia	Microglia
CGGGTCATCATCTATC-1_1	50_CNO_M	2768	1363	0.910617262	8	CNO	Neurons	Tumor
CGGGTCATCGGCACTG-1_1	50_CNO_M	677	252	0.848374957	1	CNO	Macrophages	Microglia/Macrophages
CGGGTCATCGTTAGAC-1_1	50_CNO_M	1261	762	0.929448495	0	CNO	Microglia	Microglia
CGGGTGTAGAAACCAT-1_1	50_CNO_M	1302	801	0.932261695	8	CNO	Oligodendrocytes	Tumor
CGGGTGTAGACGACTG-1_1	50_CNO_M	2184	970	0.894443177	0	CNO	Microglia	Microglia
CGGGTGTAGACGCATG-1_1	50_CNO_M	2861	1268	0.89775878	4	CNO	Microglia	Microglia
CGGGTGTAGACTACGG-1_1	50_CNO_M	7294	2469	0.878216713	8	CNO	Neurons	Tumor
CGGGTGTAGATGGCGT-1_1	50_CNO_M	2723	1128	0.888578389	11	CNO	Epithelial cells	Epithelial Cells
CGGGTGTAGCCAGTAG-1_1	50_CNO_M	846	425	0.897866892	3	CNO	T cells	NK/T Cells
CGGGTGTAGGCTATCT-1_1	50_CNO_M	3194	1312	0.889736259	2	CNO	Microglia	Microglia
CGGGTGTAGGTACAAT-1_1	50_CNO_M	4518	1545	0.87249669	2	CNO	Microglia	Microglia
CGGGTGTCAAAGCACG-1_1	50_CNO_M	570	283	0.889658117	1	CNO	Macrophages	Microglia/Macrophages
CGGGTGTCAAGGTACG-1_1	50_CNO_M	2442	748	0.848322716	1	CNO	Macrophages	Microglia/Macrophages
CGGGTGTCAAGTGGAC-1_1	50_CNO_M	3448	1780	0.918829174	10	CNO	Oligodendrocytes	Tumor
CGGGTGTCAATTCACG-1_1	50_CNO_M	1161	594	0.905036963	0	CNO	Microglia	Microglia
CGGGTGTCACCAGCGT-1_1	50_CNO_M	1578	881	0.920849712	0	CNO	Microglia	Microglia
CGGGTGTCACTCAAGT-1_1	50_CNO_M	7309	2616	0.884514331	4	CNO	Microglia	Microglia
CGGGTGTCAGAGGAAA-1_1	50_CNO_M	1777	900	0.909085127	0	CNO	Microglia	Microglia
CGGGTGTCAGATACCT-1_1	50_CNO_M	2858	1654	0.931272441	8	CNO	Neurons	Tumor
CGGGTGTCAGCGAGTA-1_1	50_CNO_M	1571	790	0.906591791	4	CNO	Microglia	Microglia
CGGGTGTCATAGAATG-1_1	50_CNO_M	3765	1765	0.907986047	18	CNO	Fibroblasts	Fibroblasts
CGGGTGTCATAGTCAC-1_1	50_CNO_M	1149	627	0.914044124	4	CNO	Microglia	Microglia
CGGGTGTCATCCTCAC-1_1	50_CNO_M	1265	831	0.94117209	0	CNO	Microglia	Microglia
CGGGTGTCATCGTCCT-1_1	50_CNO_M	3602	1527	0.895205935	18	CNO	Fibroblasts	Fibroblasts
CGGGTGTCATGAATCC-1_1	50_CNO_M	2849	1336	0.904800211	4	CNO	Macrophages	Microglia
CGGGTGTGTAGCTTGT-1_1	50_CNO_M	1278	776	0.930253668	0	CNO	Microglia	Microglia
CGGGTGTGTATGATCC-1_1	50_CNO_M	1154	525	0.888300615	1	CNO	Microglia	Microglia/Macrophages
CGGGTGTGTCAGCGTC-1_1	50_CNO_M	2146	1106	0.913593462	0	CNO	Microglia	Microglia
CGGGTGTGTCGGTGTC-1_1	50_CNO_M	1941	884	0.896115992	4	CNO	Microglia	Microglia
CGGGTGTTCAAATAGG-1_1	50_CNO_M	894	494	0.912713958	5	CNO	Epithelial cells	Epithelial Cells
CGGGTGTTCCAGCTCT-1_1	50_CNO_M	5574	1929	0.876984998	2	CNO	Microglia	Microglia
CGGGTGTTCCATAGAC-1_1	50_CNO_M	1805	919	0.909975819	7	CNO	Oligodendrocytes	Tumor
CGGGTGTTCCGAAATC-1_1	50_CNO_M	1525	885	0.925759805	0	CNO	Microglia	Microglia
CGGGTGTTCCGCGGAT-1_1	50_CNO_M	1517	805	0.913489171	0	CNO	Microglia	Microglia
CGGGTGTTCCTAGCCT-1_1	50_CNO_M	2142	1234	0.92809448	8	CNO	Neurons	Tumor
CGGGTGTTCGCAAGAG-1_1	50_CNO_M	983	581	0.923684778	4	CNO	Microglia	Microglia
CGGGTGTTCGGAGCAA-1_1	50_CNO_M	1919	866	0.894745906	0	CNO	Microglia	Microglia
CGGGTGTTCGGTCTGG-1_1	50_CNO_M	1369	708	0.908694721	0	CNO	Microglia	Microglia
CGGGTGTTCTGTAAGC-1_1	50_CNO_M	1346	838	0.934228802	11	CNO	Epithelial cells	Epithelial Cells
CGGGTGTTCTTGGGCG-1_1	50_CNO_M	2414	1243	0.914783173	0	CNO	Microglia	Microglia
CGGTCAGAGAAACCAT-1_1	50_CNO_M	680	406	0.92092421	5	CNO	Epithelial cells	Epithelial Cells
CGGTCAGAGAGGCGTT-1_1	50_CNO_M	3328	1430	0.895846625	4	CNO	Microglia	Microglia
CGGTCAGAGCACCGTC-1_1	50_CNO_M	2453	1079	0.894776422	4	CNO	Microglia	Microglia
CGGTCAGAGCATACTC-1_1	50_CNO_M	1661	963	0.926485661	21	CNO	Astrocytes	Microglia
CGGTCAGAGCCTGTGC-1_1	50_CNO_M	2319	1069	0.900061519	4	CNO	Microglia	Microglia
CGGTCAGAGCGACTGA-1_1	50_CNO_M	1183	614	0.907316047	0	CNO	Microglia	Microglia
CGGTCAGAGCTGACTT-1_1	50_CNO_M	3481	1557	0.901342572	2	CNO	Microglia	Microglia
CGGTCAGAGGCACGAT-1_1	50_CNO_M	1928	892	0.898103114	4	CNO	Microglia	Microglia
CGGTCAGCAACGTATC-1_1	50_CNO_M	3313	1623	0.911964937	0	CNO	Microglia	Microglia
CGGTCAGCACATTCTT-1_1	50_CNO_M	2006	999	0.908317656	2	CNO	Microglia	Microglia
CGGTCAGCAGGCCCTA-1_1	50_CNO_M	2247	924	0.884851788	4	CNO	Microglia	Microglia
CGGTCAGGTAGGAGGG-1_1	50_CNO_M	3800	1207	0.860864124	2	CNO	Macrophages	Microglia
CGGTCAGGTCGGAACA-1_1	50_CNO_M	1856	737	0.877282877	3	CNO	T cells	NK/T Cells
CGGTCAGGTCTAACTG-1_1	50_CNO_M	3684	1526	0.892672242	6	CNO	Microglia	Endothelial Cells
CGGTCAGGTGCCTACG-1_1	50_CNO_M	600	321	0.902220508	1	CNO	Microglia	Microglia/Macrophages
CGGTCAGGTGGTCAAG-1_1	50_CNO_M	2149	1129	0.916109652	9	CNO	Oligodendrocytes	Tumor
CGGTCAGGTGTCCACG-1_1	50_CNO_M	1835	866	0.900075201	2	CNO	Microglia	Microglia
CGGTCAGGTTGTGGCC-1_1	50_CNO_M	5438	1709	0.86542489	2	CNO	Microglia	Microglia
CGGTCAGGTTTGGCTA-1_1	50_CNO_M	1450	929	0.938839044	6	CNO	Microglia	Endothelial Cells
CGGTCAGTCAAGCCAT-1_1	50_CNO_M	6049	2475	0.897371535	10	CNO	Oligodendrocytes	Tumor
CGGTCAGTCACCCTCA-1_1	50_CNO_M	2833	1205	0.892458572	2	CNO	Microglia	Microglia
CGGTCAGTCACGTAGT-1_1	50_CNO_M	1310	516	0.870200071	1	CNO	Monocytes	Microglia/Macrophages
CGGTCAGTCACTGTCC-1_1	50_CNO_M	3001	1394	0.904234182	7	CNO	Oligodendrocytes	Tumor
CGGTCAGTCAGCGCGT-1_1	50_CNO_M	1737	876	0.908236395	0	CNO	Microglia	Microglia
CGGTCAGTCATTACCT-1_1	50_CNO_M	1395	847	0.931090576	10	CNO	Oligodendrocytes	Tumor
CGGTCAGTCCACATAG-1_1	50_CNO_M	2166	1059	0.906836237	0	CNO	Microglia	Microglia
CGGTCAGTCCCATTTA-1_1	50_CNO_M	2926	1146	0.882556986	4	CNO	Macrophages	Microglia
CGGTCAGTCCCTCTTT-1_1	50_CNO_M	2627	1059	0.88461216	4	CNO	Microglia	Microglia
CGGTCAGTCGTGACTA-1_1	50_CNO_M	1309	747	0.921840307	0	CNO	Microglia	Microglia
CGGTCAGTCTTAGCCC-1_1	50_CNO_M	2573	1196	0.902444075	4	CNO	Microglia	Microglia
CGGTCAGTCTTGCAGA-1_1	50_CNO_M	852	375	0.87837718	5	CNO	Epithelial cells	Epithelial Cells
CGTAAGTAGACCAACG-1_1	50_CNO_M	3685	1434	0.885070651	4	CNO	Microglia	Microglia
CGTAAGTAGAGAGCCT-1_1	50_CNO_M	11202	3461	0.874028961	9	CNO	Oligodendrocytes	Tumor
CGTAAGTAGCATTTCG-1_1	50_CNO_M	607	312	0.896150017	1	CNO	Microglia	Microglia/Macrophages
CGTAAGTAGCGCCTTG-1_1	50_CNO_M	2267	1039	0.899019261	4	CNO	Microglia	Microglia
CGTAAGTAGCGTATGG-1_1	50_CNO_M	1450	779	0.914647537	0	CNO	Microglia	Microglia
CGTAAGTAGCTCGCAC-1_1	50_CNO_M	5997	2267	0.888171015	4	CNO	Microglia	Microglia
CGTAAGTAGGAGACCT-1_1	50_CNO_M	1820	774	0.886097455	6	CNO	Endothelial cells	Endothelial Cells
CGTAAGTAGGTCGCCT-1_1	50_CNO_M	2634	1381	0.918019997	8	CNO	Neurons	Tumor
CGTAAGTAGTCTACCA-1_1	50_CNO_M	1661	722	0.887642576	5	CNO	Epithelial cells	Epithelial Cells
CGTAAGTCAAAGGCGT-1_1	50_CNO_M	2340	1226	0.916679311	4	CNO	Microglia	Microglia
CGTAAGTCAACACAAA-1_1	50_CNO_M	1574	904	0.924668145	0	CNO	Microglia	Microglia
CGTAAGTCACAACATC-1_1	50_CNO_M	4719	1790	0.885407148	2	CNO	Microglia	Microglia
CGTAAGTCACATCATG-1_1	50_CNO_M	1038	646	0.93171374	0	CNO	Microglia	Microglia
CGTAAGTCAGGTTTAC-1_1	50_CNO_M	1823	908	0.907169389	7	CNO	Microglia	Tumor
CGTAAGTCATAGGTAA-1_1	50_CNO_M	9404	2842	0.869205221	19	CNO	Erythrocytes	Erythrocytes
CGTAAGTCATCTAGAC-1_1	50_CNO_M	3358	1691	0.915504746	8	CNO	Microglia	Tumor
CGTAAGTCATGCACTA-1_1	50_CNO_M	654	320	0.889746334	1	CNO	Macrophages	Microglia/Macrophages
CGTAAGTGTATTGGCT-1_1	50_CNO_M	2232	1046	0.901704221	0	CNO	Microglia	Microglia
CGTAAGTGTCAAAGCG-1_1	50_CNO_M	3833	1851	0.911782063	7	CNO	Oligodendrocytes	Tumor
CGTAAGTGTCTCGGAC-1_1	50_CNO_M	3647	1728	0.908928165	10	CNO	Oligodendrocytes	Tumor
CGTAAGTGTCTTACAG-1_1	50_CNO_M	5001	2160	0.901433496	10	CNO	Oligodendrocytes	Tumor
CGTAAGTGTCTTCCGT-1_1	50_CNO_M	633	337	0.902272633	5	CNO	Epithelial cells	Epithelial Cells
CGTAAGTGTGACCTGC-1_1	50_CNO_M	2564	1159	0.898843392	2	CNO	Microglia	Microglia
CGTAAGTGTGATATAG-1_1	50_CNO_M	2374	1019	0.891183934	0	CNO	Microglia	Microglia
CGTAAGTGTGCCTAAT-1_1	50_CNO_M	838	360	0.874474551	1	CNO	Microglia	Microglia/Macrophages
CGTAAGTGTGTTCCAA-1_1	50_CNO_M	3613	1452	0.888725116	18	CNO	Fibroblasts	Fibroblasts
CGTAAGTGTTTAAGGA-1_1	50_CNO_M	1410	414	0.830999765	5	CNO	Epithelial cells	Epithelial Cells
CGTAAGTGTTTACGAC-1_1	50_CNO_M	778	455	0.919415481	13	CNO	Microglia	Astrocytes
CGTAAGTGTTTGTTGG-1_1	50_CNO_M	2284	1170	0.913505054	9	CNO	Oligodendrocytes	Tumor
CGTAAGTTCCACCTCA-1_1	50_CNO_M	2785	1206	0.894485824	8	CNO	Neurons	Tumor
CGTAAGTTCCCTATTA-1_1	50_CNO_M	2283	1061	0.900911138	0	CNO	Microglia	Microglia
CGTAAGTTCCGTCAAA-1_1	50_CNO_M	624	435	0.943940971	0	CNO	Microglia	Microglia
CGTAAGTTCGAACACT-1_1	50_CNO_M	505	266	0.897010828	5	CNO	Epithelial cells	Epithelial Cells
CGTAAGTTCGAACGGA-1_1	50_CNO_M	3084	1242	0.886792827	4	CNO	Microglia	Microglia
CGTAAGTTCGCGTGCA-1_1	50_CNO_M	2248	959	0.889618084	0	CNO	Microglia	Microglia
CGTAAGTTCGGTCTGG-1_1	50_CNO_M	1862	933	0.908226331	11	CNO	Microglia	Epithelial Cells
CGTAAGTTCTCGTCAC-1_1	50_CNO_M	5140	2003	0.889709987	2	CNO	Microglia	Microglia
CGTAAGTTCTTAGCAG-1_1	50_CNO_M	973	531	0.911978452	3	CNO	NK cells	NK/T Cells
CGTAAGTTCTTAGGAC-1_1	50_CNO_M	1681	817	0.902855657	0	CNO	Microglia	Microglia
CGTAAGTTCTTCTCAA-1_1	50_CNO_M	1609	784	0.902624505	8	CNO	Adipocytes	Tumor
CGTAATGAGAGAGCAA-1_1	50_CNO_M	1691	897	0.914702938	0	CNO	Microglia	Microglia
CGTAATGAGATCACTC-1_1	50_CNO_M	7189	2781	0.89305083	9	CNO	Oligodendrocytes	Tumor
CGTAATGAGATCGCTT-1_1	50_CNO_M	1240	724	0.924458046	0	CNO	Microglia	Microglia
CGTAATGAGCATGCGA-1_1	50_CNO_M	991	480	0.894918332	5	CNO	Epithelial cells	Epithelial Cells
CGTAATGAGCGTGTTT-1_1	50_CNO_M	1188	575	0.897506533	5	CNO	Epithelial cells	Epithelial Cells
CGTAATGAGGCCCAAA-1_1	50_CNO_M	1385	803	0.924641727	0	CNO	Microglia	Microglia
CGTAATGAGGGCTAAC-1_1	50_CNO_M	567	366	0.930961961	3	CNO	T cells	NK/T Cells
CGTAATGAGGTCCCTG-1_1	50_CNO_M	1816	913	0.908366232	0	CNO	Microglia	Microglia
CGTAATGAGTACAGAT-1_1	50_CNO_M	4210	1524	0.878238747	7	CNO	Macrophages	Tumor
CGTAATGAGTGACCTT-1_1	50_CNO_M	708	335	0.885970295	5	CNO	Epithelial cells	Epithelial Cells
CGTAATGCAAATAAGC-1_1	50_CNO_M	1949	1059	0.919473851	21	CNO	Microglia	Microglia
CGTAATGCACAAAGCG-1_1	50_CNO_M	4063	1640	0.890823026	11	CNO	Epithelial cells	Epithelial Cells
CGTAATGCAGAACTAA-1_1	50_CNO_M	3188	1563	0.911643295	4	CNO	Microglia	Microglia
CGTAATGCAGACATCT-1_1	50_CNO_M	834	398	0.890015503	1	CNO	Microglia	Microglia/Macrophages
CGTAATGCAGTTACCA-1_1	50_CNO_M	5639	2192	0.890605322	11	CNO	Microglia	Epithelial Cells
CGTAATGCATAGAATG-1_1	50_CNO_M	1172	700	0.927065868	15	CNO	Astrocytes	Astrocytes
CGTAATGCATGGAACG-1_1	50_CNO_M	3492	1383	0.88646807	4	CNO	Microglia	Microglia
CGTAATGCATGTGACT-1_1	50_CNO_M	1386	532	0.867637512	1	CNO	Macrophages	Microglia/Macrophages
CGTAATGGTACTGCCG-1_1	50_CNO_M	2968	1388	0.90494518	18	CNO	Microglia	Fibroblasts
CGTAATGGTAGAGTTA-1_1	50_CNO_M	4687	2112	0.90569029	10	CNO	Oligodendrocytes	Tumor
CGTAATGGTGCTGATT-1_1	50_CNO_M	5433	2005	0.884090836	2	CNO	Microglia	Microglia
CGTAATGGTTTCGACA-1_1	50_CNO_M	1114	677	0.92901061	0	CNO	Microglia	Microglia
CGTAATGTCAAGAGTA-1_1	50_CNO_M	3938	1601	0.89127833	2	CNO	Microglia	Microglia
CGTAATGTCATCTATC-1_1	50_CNO_M	2817	1398	0.911797543	8	CNO	Epithelial cells	Tumor
CGTAATGTCCAAAGGG-1_1	50_CNO_M	2554	1050	0.886701917	4	CNO	Microglia	Microglia
CGTAATGTCCACACAA-1_1	50_CNO_M	3124	1812	0.93231119	8	CNO	Neurons	Tumor
CGTAATGTCCGATTAG-1_1	50_CNO_M	1824	867	0.900949624	4	CNO	Microglia	Microglia
CGTAATGTCTCCGAAA-1_1	50_CNO_M	1498	743	0.904102703	0	CNO	Microglia	Microglia
CGTAATGTCTGAGCAT-1_1	50_CNO_M	2388	1043	0.89350315	0	CNO	Microglia	Microglia
CGTAATGTCTGCGGCA-1_1	50_CNO_M	5454	1626	0.859343147	2	CNO	Macrophages	Microglia
CGTAATGTCTGGTGGC-1_1	50_CNO_M	5694	2432	0.901621086	10	CNO	Oligodendrocytes	Tumor
CGTAATGTCTTGGTGA-1_1	50_CNO_M	889	411	0.88637806	5	CNO	Epithelial cells	Epithelial Cells
CGTAGTAAGAAGCCAC-1_1	50_CNO_M	1539	539	0.857039303	5	CNO	Epithelial cells	Epithelial Cells
CGTAGTAAGAGCAGCT-1_1	50_CNO_M	1806	920	0.910053636	0	CNO	Microglia	Microglia
CGTAGTAAGATCGCCC-1_1	50_CNO_M	529	286	0.901929875	1	CNO	Microglia	Microglia/Macrophages
CGTAGTAAGCAAGCCA-1_1	50_CNO_M	1462	823	0.921152706	21	CNO	Microglia	Microglia
CGTAGTAAGCATCAAA-1_1	50_CNO_M	760	355	0.885245876	1	CNO	Microglia	Microglia/Macrophages
CGTAGTAAGCCGTCGT-1_1	50_CNO_M	1639	735	0.891652493	16	CNO	Macrophages	NK/T Cells
CGTAGTAAGCTGGCCT-1_1	50_CNO_M	1211	647	0.911700573	0	CNO	Microglia	Microglia
CGTAGTAAGCTTTCTT-1_1	50_CNO_M	1886	874	0.898022896	0	CNO	Microglia	Microglia
CGTAGTAAGGATACAT-1_1	50_CNO_M	3386	1648	0.911400147	11	CNO	Microglia	Epithelial Cells
CGTAGTAAGGTGAGAA-1_1	50_CNO_M	2020	934	0.898647842	0	CNO	Microglia	Microglia
CGTAGTAAGTAAAGCT-1_1	50_CNO_M	2417	1080	0.896593471	2	CNO	Microglia	Microglia
CGTAGTAAGTGAACAT-1_1	50_CNO_M	2108	1047	0.90856325	2	CNO	Microglia	Microglia
CGTAGTAAGTGACCTT-1_1	50_CNO_M	1886	948	0.908798794	0	CNO	Microglia	Microglia
CGTAGTAAGTGGCCTC-1_1	50_CNO_M	1130	715	0.934894433	0	CNO	Microglia	Microglia
CGTAGTACAAGGTTGG-1_1	50_CNO_M	2886	1217	0.891626117	4	CNO	Microglia	Microglia
CGTAGTACACAAAGCG-1_1	50_CNO_M	3152	1269	0.887061641	4	CNO	Microglia	Microglia
CGTAGTACACAAGCCC-1_1	50_CNO_M	1741	868	0.906726993	0	CNO	Microglia	Microglia
CGTAGTACACCGTGGT-1_1	50_CNO_M	4452	1634	0.880691648	11	CNO	Epithelial cells	Epithelial Cells
CGTAGTACACGAGAAC-1_1	50_CNO_M	1595	734	0.894758098	4	CNO	Macrophages	Microglia
CGTAGTACACTCCCTA-1_1	50_CNO_M	5443	1848	0.874422733	2	CNO	Macrophages	Microglia
CGTAGTACAGGTCAGA-1_1	50_CNO_M	653	453	0.943580861	7	CNO	Oligodendrocytes	Tumor
CGTAGTACAGTTAAAG-1_1	50_CNO_M	1636	885	0.916970124	0	CNO	Microglia	Microglia
CGTAGTAGTAAGATTG-1_1	50_CNO_M	872	572	0.937725071	0	CNO	Microglia	Microglia
CGTAGTAGTCCAGCAC-1_1	50_CNO_M	3457	1487	0.896462408	11	CNO	Epithelial cells	Epithelial Cells
CGTAGTAGTCTTTATC-1_1	50_CNO_M	5192	2358	0.907736204	8	CNO	Oligodendrocytes	Tumor
CGTAGTAGTGAGTTTC-1_1	50_CNO_M	934	494	0.906872854	7	CNO	Oligodendrocytes	Tumor
CGTAGTAGTGCACAAG-1_1	50_CNO_M	1012	440	0.879631911	1	CNO	Macrophages	Microglia/Macrophages
CGTAGTAGTGGTTCTA-1_1	50_CNO_M	6983	2081	0.863224711	2	CNO	Microglia	Microglia
CGTAGTAGTGTATACC-1_1	50_CNO_M	2016	990	0.906534659	2	CNO	Macrophages	Microglia
CGTAGTAGTTCCCACT-1_1	50_CNO_M	721	354	0.891903779	1	CNO	Dendritic cells	Microglia/Macrophages
CGTAGTAGTTCCGTTC-1_1	50_CNO_M	3707	1426	0.883748827	2	CNO	Microglia	Microglia
CGTAGTAGTTTGGGTT-1_1	50_CNO_M	1539	841	0.917658307	0	CNO	Microglia	Microglia
CGTAGTATCACCATAG-1_1	50_CNO_M	1800	938	0.913042713	0	CNO	Microglia	Microglia
CGTAGTATCCACCCTA-1_1	50_CNO_M	913	545	0.924311269	15	CNO	T cells	Astrocytes
CGTAGTATCCCGAAAT-1_1	50_CNO_M	1410	810	0.923557528	4	CNO	Microglia	Microglia
CGTAGTATCCTACCAC-1_1	50_CNO_M	4583	2056	0.904913276	9	CNO	Oligodendrocytes	Tumor
CGTAGTATCCTAGCTC-1_1	50_CNO_M	1683	888	0.913929352	5	CNO	Epithelial cells	Epithelial Cells
CGTAGTATCGGCCAAC-1_1	50_CNO_M	1599	785	0.903560106	0	CNO	Microglia	Microglia
CGTAGTATCGGTTGTA-1_1	50_CNO_M	2751	1106	0.884943583	2	CNO	Macrophages	Microglia
CGTAGTATCTACGCGG-1_1	50_CNO_M	1671	836	0.906679376	0	CNO	Microglia	Microglia
CGTCAAAAGAGTGAAG-1_1	50_CNO_M	1546	872	0.922020486	0	CNO	Microglia	Microglia
CGTCAAAAGCACACCC-1_1	50_CNO_M	8345	3037	0.888055643	10	CNO	Oligodendrocytes	Tumor
CGTCAAAAGCCTATTG-1_1	50_CNO_M	1929	919	0.901983515	0	CNO	Microglia	Microglia
CGTCAAAAGGTTGGAC-1_1	50_CNO_M	1463	563	0.868971906	5	CNO	Epithelial cells	Epithelial Cells
CGTCAAAAGTAGGTTA-1_1	50_CNO_M	1116	662	0.925580316	0	CNO	Microglia	Microglia
CGTCAAAAGTCCGCGT-1_1	50_CNO_M	3799	1703	0.902657308	0	CNO	Microglia	Microglia
CGTCAAAAGTGCTAGG-1_1	50_CNO_M	2476	1131	0.899730985	4	CNO	Microglia	Microglia
CGTCAAAAGTGGTGGT-1_1	50_CNO_M	2731	1287	0.904914853	4	CNO	Microglia	Microglia
CGTCAAACAAAGACGC-1_1	50_CNO_M	594	283	0.883913194	1	CNO	Microglia	Microglia/Macrophages
CGTCAAACAACTGAAA-1_1	50_CNO_M	3555	1749	0.913245928	15	CNO	Astrocytes	Astrocytes
CGTCAAACAAGTGGCA-1_1	50_CNO_M	4682	1936	0.89550927	2	CNO	Microglia	Microglia
CGTCAAACACAATGAA-1_1	50_CNO_M	2755	1235	0.898708626	4	CNO	Microglia	Microglia
CGTCAAACACTGTCGG-1_1	50_CNO_M	2127	1050	0.907872713	15	CNO	Astrocytes	Astrocytes
CGTCAAACAGTTCCAA-1_1	50_CNO_M	667	419	0.928504669	5	CNO	Epithelial cells	Epithelial Cells
CGTCAAACATCGGCCA-1_1	50_CNO_M	1804	940	0.913056476	4	CNO	Microglia	Microglia
CGTCAAACATGCGGTC-1_1	50_CNO_M	3665	1736	0.908945701	2	CNO	Macrophages	Microglia
CGTCAAAGTCAGATTC-1_1	50_CNO_M	3869	1681	0.899088208	4	CNO	Microglia	Microglia
CGTCAAAGTCATTGCA-1_1	50_CNO_M	1742	890	0.910011166	0	CNO	Microglia	Microglia
CGTCAAAGTCGATGCC-1_1	50_CNO_M	1196	701	0.924615521	6	CNO	Microglia	Endothelial Cells
CGTCAAAGTGACGTCC-1_1	50_CNO_M	2849	1222	0.893587852	2	CNO	Microglia	Microglia
CGTCAAAGTGCGGCTT-1_1	50_CNO_M	2042	979	0.903544511	21	CNO	Microglia	Microglia
CGTCAAAGTGGCTACC-1_1	50_CNO_M	676	357	0.902019893	1	CNO	Microglia	Microglia/Macrophages
CGTCAAAGTTAACAGA-1_1	50_CNO_M	1287	571	0.886498304	1	CNO	Macrophages	Microglia/Macrophages
CGTCAAATCAAGCCTA-1_1	50_CNO_M	4353	1762	0.892056726	2	CNO	Microglia	Microglia
CGTCAAATCAAGTCGT-1_1	50_CNO_M	1031	631	0.929236309	0	CNO	Microglia	Microglia
CGTCAAATCCAACACA-1_1	50_CNO_M	755	386	0.898761286	1	CNO	Microglia	Microglia/Macrophages
CGTCAAATCCCTCTCC-1_1	50_CNO_M	1004	499	0.898847401	3	CNO	Macrophages	NK/T Cells
CGTCAAATCCGCACTT-1_1	50_CNO_M	888	418	0.889012602	1	CNO	Microglia	Microglia/Macrophages
CGTCAAATCGAAGCCC-1_1	50_CNO_M	8041	2770	0.881486928	10	CNO	Oligodendrocytes	Tumor
CGTCAAATCGACATAC-1_1	50_CNO_M	2465	1136	0.900808741	0	CNO	Microglia	Microglia
CGTCAAATCGAGAAGC-1_1	50_CNO_M	1852	906	0.904973409	0	CNO	Microglia	Microglia
CGTCAAATCGCACGGT-1_1	50_CNO_M	1740	931	0.916187181	0	CNO	Microglia	Microglia
CGTCAAATCGTCCTTG-1_1	50_CNO_M	1560	750	0.900391192	4	CNO	Microglia	Microglia
CGTCAAATCTGTCCGT-1_1	50_CNO_M	1016	665	0.938783316	0	CNO	Microglia	Microglia
CGTCCATAGAAGGCTC-1_1	50_CNO_M	3158	1337	0.89333045	11	CNO	Macrophages	Epithelial Cells
CGTCCATAGATACATG-1_1	50_CNO_M	912	539	0.922835652	0	CNO	Microglia	Microglia
CGTCCATAGATACCAA-1_1	50_CNO_M	5484	2238	0.895900717	10	CNO	Oligodendrocytes	Tumor
CGTCCATAGATTCGCT-1_1	50_CNO_M	789	449	0.915490454	6	CNO	Endothelial cells	Endothelial Cells
CGTCCATAGCAACCAG-1_1	50_CNO_M	1864	996	0.916773866	0	CNO	Microglia	Microglia
CGTCCATAGCATACTC-1_1	50_CNO_M	2314	1190	0.914154221	21	CNO	Microglia	Microglia
CGTCCATAGCGATGGT-1_1	50_CNO_M	2242	1065	0.903515023	7	CNO	Microglia	Tumor
CGTCCATAGCGGGTTA-1_1	50_CNO_M	5538	2109	0.887994433	2	CNO	Microglia	Microglia
CGTCCATAGGAACGTC-1_1	50_CNO_M	1575	799	0.907817355	0	CNO	Microglia	Microglia
CGTCCATAGGCCTAGA-1_1	50_CNO_M	2500	1242	0.91058747	15	CNO	Astrocytes	Astrocytes
CGTCCATAGGGATCTG-1_1	50_CNO_M	1370	673	0.901583359	3	CNO	NK cells	NK/T Cells
CGTCCATAGGTGCGAT-1_1	50_CNO_M	1579	905	0.924420053	2	CNO	Macrophages	Microglia
CGTCCATAGTAGGATT-1_1	50_CNO_M	5882	2471	0.900079646	10	CNO	Oligodendrocytes	Tumor
CGTCCATCAAGTATCC-1_1	50_CNO_M	3699	1580	0.896463421	4	CNO	Microglia	Microglia
CGTCCATCAATCTAGC-1_1	50_CNO_M	2512	1196	0.905209825	0	CNO	Microglia	Microglia
CGTCCATCACAAGGTG-1_1	50_CNO_M	676	329	0.889485269	1	CNO	Microglia	Microglia/Macrophages
CGTCCATCACAGGATG-1_1	50_CNO_M	1306	497	0.865341964	5	CNO	Epithelial cells	Epithelial Cells
CGTCCATCACATCATG-1_1	50_CNO_M	530	272	0.893657258	1	CNO	Macrophages	Microglia/Macrophages
CGTCCATCACATTACG-1_1	50_CNO_M	1392	752	0.914932543	0	CNO	Microglia	Microglia
CGTCCATCACTCCGAG-1_1	50_CNO_M	668	366	0.907498742	5	CNO	Epithelial cells	Epithelial Cells
CGTCCATCACTCGATA-1_1	50_CNO_M	612	283	0.879800909	1	CNO	Neurons	Microglia/Macrophages
CGTCCATCACTGATTG-1_1	50_CNO_M	1909	945	0.906921005	0	CNO	Microglia	Microglia
CGTCCATCACTGTGAT-1_1	50_CNO_M	2476	1136	0.900295471	4	CNO	Microglia	Microglia
CGTCCATCACTTCCTG-1_1	50_CNO_M	3571	1776	0.914617272	0	CNO	Microglia	Microglia
CGTCCATCAGACCATT-1_1	50_CNO_M	3621	1734	0.910144749	19	CNO	Microglia	Erythrocytes
CGTCCATCAGAGCCCT-1_1	50_CNO_M	815	370	0.882192608	1	CNO	Macrophages	Microglia/Macrophages
CGTCCATCAGGTGTGA-1_1	50_CNO_M	1663	878	0.9138755	4	CNO	Microglia	Microglia
CGTCCATCAGTAGAGC-1_1	50_CNO_M	854	517	0.925645417	21	CNO	Microglia	Microglia
CGTCCATCAGTTTGGT-1_1	50_CNO_M	1336	514	0.867284381	5	CNO	Epithelial cells	Epithelial Cells
CGTCCATCATTAAAGG-1_1	50_CNO_M	1197	735	0.931188976	0	CNO	Microglia	Microglia
CGTCCATGTATGCTTG-1_1	50_CNO_M	2913	1299	0.898759566	4	CNO	Microglia	Microglia
CGTCCATGTCGAAGCA-1_1	50_CNO_M	2287	1161	0.912351707	4	CNO	Microglia	Microglia
CGTCCATGTGAATAAC-1_1	50_CNO_M	536	273	0.892640362	1	CNO	Microglia	Microglia/Macrophages
CGTCCATGTGTCTTCC-1_1	50_CNO_M	7162	3090	0.90529894	8	CNO	Neurons	Tumor
CGTCCATGTTGCTCGG-1_1	50_CNO_M	6045	2084	0.877691056	2	CNO	Microglia	Microglia
CGTCCATGTTGGCCGT-1_1	50_CNO_M	3411	1443	0.894246279	0	CNO	Microglia	Microglia
CGTCCATGTTTCCCAC-1_1	50_CNO_M	764	517	0.941173318	0	CNO	Microglia	Microglia
CGTCCATTCAAGGTGG-1_1	50_CNO_M	4281	1809	0.896984166	4	CNO	Microglia	Microglia
CGTCCATTCAGACATC-1_1	50_CNO_M	1716	866	0.908178141	0	CNO	Microglia	Microglia
CGTCCATTCCAATGCA-1_1	50_CNO_M	1411	799	0.921581802	11	CNO	Epithelial cells	Epithelial Cells
CGTCCATTCCACCTGT-1_1	50_CNO_M	1572	675	0.885138677	5	CNO	Epithelial cells	Epithelial Cells
CGTCCATTCCAGTGTA-1_1	50_CNO_M	3136	1579	0.914770631	6	CNO	Endothelial cells	Endothelial Cells
CGTCCATTCGACCTAA-1_1	50_CNO_M	3199	1311	0.889469337	4	CNO	Microglia	Microglia
CGTCCATTCGAGCCAC-1_1	50_CNO_M	1320	792	0.928907709	0	CNO	Microglia	Microglia
CGTCCATTCGCATTAG-1_1	50_CNO_M	541	287	0.899269851	5	CNO	Epithelial cells	Epithelial Cells
CGTCCATTCGGACTTA-1_1	50_CNO_M	1342	756	0.920316355	0	CNO	Microglia	Microglia
CGTCCATTCGTGGTAT-1_1	50_CNO_M	3526	1436	0.890020632	2	CNO	Microglia	Microglia
CGTCCATTCGTGTGGC-1_1	50_CNO_M	3695	1563	0.895264617	21	CNO	Microglia	Microglia
CGTCCATTCGTTAGTG-1_1	50_CNO_M	2864	1291	0.899898909	4	CNO	Microglia	Microglia
CGTCCATTCTGCGAGC-1_1	50_CNO_M	3197	1373	0.895264179	4	CNO	Microglia	Microglia
CGTGAATAGAGCCTGA-1_1	50_CNO_M	773	362	0.88592436	1	CNO	Macrophages	Microglia/Macrophages
CGTGAATAGCCTCTCT-1_1	50_CNO_M	2140	888	0.885299295	2	CNO	Microglia	Microglia
CGTGAATAGGGTGAAA-1_1	50_CNO_M	1383	713	0.908389385	0	CNO	Microglia	Microglia
CGTGAATAGTATGGAT-1_1	50_CNO_M	1649	889	0.916599163	0	CNO	Microglia	Microglia
CGTGAATCAACACACT-1_1	50_CNO_M	4078	1731	0.896924084	8	CNO	Oligodendrocytes	Tumor
CGTGAATCACAAATCC-1_1	50_CNO_M	1606	825	0.909758404	4	CNO	Microglia	Microglia
CGTGAATCACACCAGC-1_1	50_CNO_M	725	373	0.899092634	5	CNO	Epithelial cells	Epithelial Cells
CGTGAATCACATAACC-1_1	50_CNO_M	2368	1133	0.905122829	4	CNO	Microglia	Microglia
CGTGAATCACGCACCA-1_1	50_CNO_M	712	412	0.916710099	3	CNO	T cells	NK/T Cells
CGTGAATGTAATCAAG-1_1	50_CNO_M	3660	1607	0.899686514	4	CNO	Microglia	Microglia
CGTGAATGTAGCGTTT-1_1	50_CNO_M	3538	1167	0.864266035	4	CNO	Microglia	Microglia
CGTGAATGTCAACCAT-1_1	50_CNO_M	1355	810	0.928653063	0	CNO	Microglia	Microglia
CGTGAATGTCGTGATT-1_1	50_CNO_M	2569	1161	0.898839957	0	CNO	Microglia	Microglia
CGTGAATGTGCTGATT-1_1	50_CNO_M	1824	928	0.910004715	0	CNO	Microglia	Microglia
CGTGAATGTGTGCCTG-1_1	50_CNO_M	1591	875	0.918897915	0	CNO	Microglia	Microglia
CGTGAATGTTATAGCC-1_1	50_CNO_M	2638	1309	0.911046273	0	CNO	Microglia	Microglia
CGTGAATGTTTACACG-1_1	50_CNO_M	1961	836	0.887540217	11	CNO	Epithelial cells	Epithelial Cells
CGTGAATGTTTCCAAG-1_1	50_CNO_M	2356	734	0.849806376	1	CNO	Macrophages	Microglia/Macrophages
CGTGAATTCACTGGGC-1_1	50_CNO_M	2894	1181	0.887549099	4	CNO	Microglia	Microglia
CGTGAATTCCACATAG-1_1	50_CNO_M	1902	942	0.906941135	0	CNO	Microglia	Microglia
CGTGAATTCCACTGGG-1_1	50_CNO_M	755	472	0.929114415	3	CNO	NK cells	NK/T Cells
CGTGAATTCCTTGAAG-1_1	50_CNO_M	2355	1039	0.894609632	11	CNO	Epithelial cells	Epithelial Cells
CGTGAATTCGGTAAGG-1_1	50_CNO_M	2895	1304	0.899940456	11	CNO	Microglia	Epithelial Cells
CGTGAATTCTACTGCC-1_1	50_CNO_M	2154	1152	0.91845989	15	CNO	Astrocytes	Astrocytes
CGTGAATTCTCTCTAA-1_1	50_CNO_M	1448	826	0.922870495	0	CNO	Microglia	Microglia
CGTGAATTCTGACGCG-1_1	50_CNO_M	1975	1076	0.919966785	9	CNO	Oligodendrocytes	Tumor
CGTGAATTCTGGGAGA-1_1	50_CNO_M	2107	1118	0.917192987	8	CNO	Neurons	Tumor
CGTGAATTCTGGTGCG-1_1	50_CNO_M	3471	1762	0.916833079	10	CNO	Oligodendrocytes	Tumor
CGTGATAAGAGAACCC-1_1	50_CNO_M	2033	975	0.903530982	0	CNO	Microglia	Microglia
CGTGATAAGATACCAA-1_1	50_CNO_M	3747	1908	0.917982298	8	CNO	Neurons	Tumor
CGTGATAAGCGCCTCA-1_1	50_CNO_M	2885	1555	0.922426557	23	CNO	Epithelial cells	Epithelial Cells
CGTGATAAGTCTGGAG-1_1	50_CNO_M	3174	1300	0.889289809	2	CNO	Microglia	Microglia
CGTGATAAGTGAGGTC-1_1	50_CNO_M	4965	2054	0.896285934	9	CNO	Oligodendrocytes	Tumor
CGTGATAAGTGATGGC-1_1	50_CNO_M	1344	792	0.926584151	4	CNO	Microglia	Microglia
CGTGATAAGTTGCTCA-1_1	50_CNO_M	536	300	0.907648107	20	CNO	Macrophages	NK/T Cells
CGTGATACAAACCACT-1_1	50_CNO_M	1845	964	0.91368045	21	CNO	Microglia	Microglia
CGTGATACAAAGCTAA-1_1	50_CNO_M	2418	987	0.884987684	16	CNO	Monocytes	NK/T Cells
CGTGATACAAGACAAT-1_1	50_CNO_M	1163	612	0.909045493	4	CNO	Microglia	Microglia
CGTGATACAATGACCT-1_1	50_CNO_M	560	273	0.886461415	1	CNO	Macrophages	Microglia/Macrophages
CGTGATACACTGCGTG-1_1	50_CNO_M	1867	1027	0.920647379	4	CNO	Microglia	Microglia
CGTGATACATAACAGA-1_1	50_CNO_M	537	268	0.889435042	1	CNO	Microglia	Microglia/Macrophages
CGTGATACATGACAAA-1_1	50_CNO_M	629	263	0.864686613	1	CNO	Macrophages	Microglia/Macrophages
CGTGATAGTACTGGGA-1_1	50_CNO_M	4597	1684	0.880918648	2	CNO	Microglia	Microglia
CGTGATAGTATCAGCT-1_1	50_CNO_M	1524	801	0.912235699	4	CNO	Microglia	Microglia
CGTGATAGTATGGAGC-1_1	50_CNO_M	1259	418	0.845533718	5	CNO	Epithelial cells	Epithelial Cells
CGTGATAGTCAGCGTC-1_1	50_CNO_M	1260	707	0.919057697	0	CNO	Microglia	Microglia
CGTGATAGTCTAACTG-1_1	50_CNO_M	5345	2214	0.897324179	19	CNO	Microglia	Erythrocytes
CGTGATAGTGCTGATT-1_1	50_CNO_M	1221	688	0.919290517	7	CNO	Oligodendrocytes	Tumor
CGTGATAGTGGGTATG-1_1	50_CNO_M	838	533	0.932774408	5	CNO	Epithelial cells	Epithelial Cells
CGTGATAGTTGTGGCC-1_1	50_CNO_M	1200	691	0.922153592	0	CNO	Microglia	Microglia
CGTGATATCAACACGT-1_1	50_CNO_M	3830	1719	0.902901592	7	CNO	Microglia	Tumor
CGTGATATCACCCTGT-1_1	50_CNO_M	2527	1211	0.906112794	11	CNO	Microglia	Epithelial Cells
CGTGATATCCATCTCG-1_1	50_CNO_M	2515	828	0.858108436	5	CNO	Epithelial cells	Epithelial Cells
CGTGATATCCCTTTGG-1_1	50_CNO_M	2024	1044	0.913039412	2	CNO	Microglia	Microglia
CGTGATATCCTGTTAT-1_1	50_CNO_M	1512	554	0.862860537	1	CNO	Macrophages	Microglia/Macrophages
CGTGATATCGGAGCAA-1_1	50_CNO_M	2792	1449	0.917337777	11	CNO	Microglia	Epithelial Cells
CGTGATATCTAAGCCA-1_1	50_CNO_M	2708	1327	0.909755478	4	CNO	Microglia	Microglia
CGTGATATCTTGCGCT-1_1	50_CNO_M	1350	828	0.93217866	11	CNO	Epithelial cells	Epithelial Cells
CGTGATATCTTTGGAG-1_1	50_CNO_M	1119	671	0.927149903	2	CNO	Microglia	Microglia
CGTGCTTAGACCATTC-1_1	50_CNO_M	2801	1374	0.910270299	0	CNO	Microglia	Microglia
CGTGCTTAGACTAAGT-1_1	50_CNO_M	1438	762	0.912658336	0	CNO	Microglia	Microglia
CGTGCTTAGAGAGGTA-1_1	50_CNO_M	2480	1311	0.918440734	11	CNO	Epithelial cells	Epithelial Cells
CGTGCTTAGATTCGCT-1_1	50_CNO_M	1393	686	0.902152741	0	CNO	Microglia	Microglia
CGTGCTTAGATTGACA-1_1	50_CNO_M	686	334	0.889794806	1	CNO	Macrophages	Microglia/Macrophages
CGTGCTTAGCACCGAA-1_1	50_CNO_M	1115	609	0.913805749	0	CNO	Microglia	Microglia
CGTGCTTAGGTCATCT-1_1	50_CNO_M	6224	2487	0.894995653	9	CNO	Oligodendrocytes	Tumor
CGTGCTTAGTGTTCAC-1_1	50_CNO_M	1344	684	0.906232184	2	CNO	Dendritic cells	Microglia
CGTGCTTAGTTTAGGA-1_1	50_CNO_M	538	267	0.888577344	1	CNO	Macrophages	Microglia/Macrophages
CGTGCTTCAAACTCGT-1_1	50_CNO_M	2754	1333	0.908390381	11	CNO	Microglia	Epithelial Cells
CGTGCTTCAAAGGAGA-1_1	50_CNO_M	1205	727	0.928771971	0	CNO	Microglia	Microglia
CGTGCTTCAATTGGTC-1_1	50_CNO_M	1438	777	0.915339367	0	CNO	Microglia	Microglia
CGTGCTTCACATACGT-1_1	50_CNO_M	1586	773	0.902470588	0	CNO	Microglia	Microglia
CGTGCTTCAGACTGCC-1_1	50_CNO_M	1106	658	0.925904278	0	CNO	Microglia	Microglia
CGTGCTTCAGCAGATG-1_1	50_CNO_M	1227	752	0.931163023	4	CNO	Microglia	Microglia
CGTGCTTCAGGTTCAT-1_1	50_CNO_M	1868	837	0.893423648	0	CNO	Microglia	Microglia
CGTGCTTCAGGTTCGC-1_1	50_CNO_M	628	408	0.933058548	5	CNO	Epithelial cells	Epithelial Cells
CGTGCTTCATAAGCGG-1_1	50_CNO_M	1553	620	0.875036559	20	CNO	Microglia	NK/T Cells
CGTGCTTCATGATCTG-1_1	50_CNO_M	1856	1268	0.94937899	8	CNO	Neurons	Tumor
CGTGCTTGTAATGATG-1_1	50_CNO_M	1187	741	0.933440953	4	CNO	Microglia	Microglia
CGTGCTTGTACGATGG-1_1	50_CNO_M	2966	1419	0.907784283	0	CNO	Microglia	Microglia
CGTGCTTGTACGTTCA-1_1	50_CNO_M	832	556	0.940054403	0	CNO	Microglia	Microglia
CGTGCTTGTATTCCTT-1_1	50_CNO_M	1520	823	0.916261203	16	CNO	T cells	NK/T Cells
CGTGCTTGTCCTACGG-1_1	50_CNO_M	2392	967	0.883586119	5	CNO	Epithelial cells	Epithelial Cells
CGTGCTTGTGTGAGCA-1_1	50_CNO_M	1016	648	0.935043031	0	CNO	Microglia	Microglia
CGTGCTTGTGTTCCTC-1_1	50_CNO_M	3772	1710	0.903937177	4	CNO	Microglia	Microglia
CGTGCTTGTTGTGCAT-1_1	50_CNO_M	4238	1870	0.902039267	8	CNO	Neurons	Tumor
CGTGCTTGTTTCACTT-1_1	50_CNO_M	2039	1094	0.918293801	6	CNO	Endothelial cells	Endothelial Cells
CGTGCTTTCCCATGGG-1_1	50_CNO_M	1226	683	0.917736587	4	CNO	Microglia	Microglia
CGTGCTTTCCGCAAAT-1_1	50_CNO_M	735	357	0.890583502	5	CNO	Epithelial cells	Epithelial Cells
CGTGCTTTCCTTCTTC-1_1	50_CNO_M	540	266	0.887456878	1	CNO	Microglia	Microglia/Macrophages
CGTGCTTTCGTTCTAT-1_1	50_CNO_M	2649	1352	0.914666003	9	CNO	Oligodendrocytes	Tumor
CGTGTCTAGAGCAGAA-1_1	50_CNO_M	3087	1422	0.903529589	9	CNO	Oligodendrocytes	Tumor
CGTGTCTAGATCACTC-1_1	50_CNO_M	1067	627	0.923750217	4	CNO	Microglia	Microglia
CGTGTCTAGATTGTGA-1_1	50_CNO_M	2720	1243	0.900978031	4	CNO	Microglia	Microglia
CGTGTCTAGCCATATC-1_1	50_CNO_M	1169	648	0.916474903	0	CNO	Microglia	Microglia
CGTGTCTAGCCTGGAA-1_1	50_CNO_M	1017	567	0.9156266	0	CNO	Microglia	Microglia
CGTGTCTAGCGACCCT-1_1	50_CNO_M	1223	717	0.924886534	2	CNO	Microglia	Microglia
CGTGTCTAGCGCCGTT-1_1	50_CNO_M	707	448	0.930462536	0	CNO	Microglia	Microglia
CGTGTCTAGCGTATGG-1_1	50_CNO_M	3466	1533	0.899914248	4	CNO	Microglia	Microglia
CGTGTCTAGGTCACTT-1_1	50_CNO_M	983	501	0.902185277	5	CNO	Macrophages	Epithelial Cells
CGTGTCTAGTGTTCAC-1_1	50_CNO_M	1275	722	0.920472653	0	CNO	Microglia	Microglia
CGTGTCTAGTGTTGTC-1_1	50_CNO_M	1625	826	0.908475011	0	CNO	Microglia	Microglia
CGTGTCTCAAAGGTTA-1_1	50_CNO_M	1340	798	0.928015874	7	CNO	Microglia	Tumor
CGTGTCTCAAGCTCTA-1_1	50_CNO_M	1778	1074	0.932636285	10	CNO	Oligodendrocytes	Tumor
CGTGTCTCAAGGTTGG-1_1	50_CNO_M	619	262	0.866249737	1	CNO	Microglia	Microglia/Macrophages
CGTGTCTCAATACCTG-1_1	50_CNO_M	952	567	0.924444001	0	CNO	Microglia	Microglia
CGTGTCTCACTATCGA-1_1	50_CNO_M	1142	667	0.923621396	0	CNO	Microglia	Microglia
CGTGTCTCACTTGACA-1_1	50_CNO_M	648	428	0.935932267	0	CNO	Microglia	Microglia
CGTGTCTCAGAGAGGG-1_1	50_CNO_M	1888	900	0.90178288	0	CNO	Microglia	Microglia
CGTGTCTCATCGGCCA-1_1	50_CNO_M	786	513	0.936000643	0	CNO	Microglia	Microglia
CGTGTCTCATGAGGGT-1_1	50_CNO_M	543	262	0.884269944	5	CNO	Epithelial cells	Epithelial Cells
CGTGTCTCATGGCACC-1_1	50_CNO_M	1482	754	0.907445315	0	CNO	Microglia	Microglia
CGTGTCTCATTCTTCA-1_1	50_CNO_M	583	258	0.871984353	1	CNO	Microglia	Microglia/Macrophages
CGTGTCTGTACCCAGC-1_1	50_CNO_M	1100	629	0.920187209	0	CNO	Microglia	Microglia
CGTGTCTGTAGAGACC-1_1	50_CNO_M	528	271	0.893608675	1	CNO	Macrophages	Microglia/Macrophages
CGTGTCTGTAGCTAAA-1_1	50_CNO_M	734	442	0.92313428	0	CNO	Microglia	Microglia
CGTGTCTGTAGTCTTG-1_1	50_CNO_M	1258	717	0.921230116	0	CNO	Microglia	Microglia
CGTGTCTGTATCGAAA-1_1	50_CNO_M	1951	1103	0.924722678	0	CNO	Microglia	Microglia
CGTGTCTGTATGCGGA-1_1	50_CNO_M	697	474	0.941104211	6	CNO	Endothelial cells	Endothelial Cells
CGTGTCTGTATTTCCT-1_1	50_CNO_M	1576	812	0.909931158	0	CNO	Microglia	Microglia
CGTGTCTGTCACTGAT-1_1	50_CNO_M	1055	628	0.925479986	0	CNO	Microglia	Microglia
CGTGTCTGTCTTCAAG-1_1	50_CNO_M	2316	1104	0.904370139	4	CNO	Microglia	Microglia
CGTGTCTGTGAATATG-1_1	50_CNO_M	2684	1189	0.896872824	7	CNO	Microglia	Tumor
CGTGTCTGTTAAACCC-1_1	50_CNO_M	2195	1044	0.903414529	4	CNO	Macrophages	Microglia
CGTGTCTGTTGTGGCC-1_1	50_CNO_M	1153	698	0.928809263	13	CNO	Astrocytes	Astrocytes
CGTGTCTTCACCTGGG-1_1	50_CNO_M	1439	763	0.91275144	0	CNO	Microglia	Microglia
CGTGTCTTCGCAAGAG-1_1	50_CNO_M	964	574	0.924544461	7	CNO	Microglia	Tumor
CGTGTCTTCGTTGTGA-1_1	50_CNO_M	820	556	0.942089965	0	CNO	Microglia	Microglia
CGTGTCTTCTCCGATC-1_1	50_CNO_M	2646	1146	0.893821568	2	CNO	Microglia	Microglia
CGTGTCTTCTGAACGT-1_1	50_CNO_M	2250	1211	0.919742325	6	CNO	Endothelial cells	Endothelial Cells
CGTGTCTTCTGGCTGG-1_1	50_CNO_M	1205	699	0.923235681	0	CNO	Microglia	Microglia
CGTTAGAAGAAGTCAT-1_1	50_CNO_M	783	514	0.936830099	0	CNO	Microglia	Microglia
CGTTAGAAGACAACTA-1_1	50_CNO_M	1121	682	0.929229787	21	CNO	Microglia	Microglia
CGTTAGAAGACGCTCC-1_1	50_CNO_M	1553	692	0.889988562	1	CNO	Microglia	Microglia/Macrophages
CGTTAGAAGATCCGAG-1_1	50_CNO_M	1415	818	0.924461589	6	CNO	Endothelial cells	Endothelial Cells
CGTTAGAAGCGCATCC-1_1	50_CNO_M	1995	792	0.878416769	4	CNO	Macrophages	Microglia
CGTTAGAAGCTGACCC-1_1	50_CNO_M	3279	1232	0.879077936	2	CNO	Microglia	Microglia
CGTTAGAAGGATGTTA-1_1	50_CNO_M	2653	1108	0.889244571	11	CNO	Epithelial cells	Epithelial Cells
CGTTAGAAGGATTCCT-1_1	50_CNO_M	3852	1433	0.880234897	11	CNO	Microglia	Epithelial Cells
CGTTAGAAGGTAAGGA-1_1	50_CNO_M	4271	1854	0.900174387	2	CNO	Microglia	Microglia
CGTTAGAAGGTTACAA-1_1	50_CNO_M	890	477	0.908160119	5	CNO	Epithelial cells	Epithelial Cells
CGTTAGAAGTACCATC-1_1	50_CNO_M	4724	2399	0.919908867	10	CNO	Oligodendrocytes	Tumor
CGTTAGAAGTAGACCG-1_1	50_CNO_M	2631	1070	0.885753432	2	CNO	Microglia	Microglia
CGTTAGAAGTCACGCC-1_1	50_CNO_M	955	625	0.938213709	6	CNO	Endothelial cells	Endothelial Cells
CGTTAGAAGTCCGCGT-1_1	50_CNO_M	1773	915	0.911568668	0	CNO	Microglia	Microglia
CGTTAGAAGTGGATAT-1_1	50_CNO_M	2236	1035	0.900124118	4	CNO	Microglia	Microglia
CGTTAGACAAGATGTA-1_1	50_CNO_M	851	382	0.881271481	1	CNO	Microglia	Microglia/Macrophages
CGTTAGACAATTCACG-1_1	50_CNO_M	1659	906	0.918406608	0	CNO	Microglia	Microglia
CGTTAGACACAAGGTG-1_1	50_CNO_M	2839	1226	0.894394018	11	CNO	Epithelial cells	Epithelial Cells
CGTTAGACACCTCGTT-1_1	50_CNO_M	653	339	0.898855324	1	CNO	Microglia	Microglia/Macrophages
CGTTAGACACTATCCC-1_1	50_CNO_M	7936	3067	0.894120498	10	CNO	Oligodendrocytes	Tumor
CGTTAGACAGAAGTTA-1_1	50_CNO_M	1747	552	0.845679017	5	CNO	Epithelial cells	Epithelial Cells
CGTTAGACAGGCTATT-1_1	50_CNO_M	6213	2132	0.877543567	2	CNO	Microglia	Microglia
CGTTAGACATGCCGAC-1_1	50_CNO_M	1983	1033	0.914105346	0	CNO	Microglia	Microglia
CGTTAGAGTAACACCT-1_1	50_CNO_M	2635	1318	0.912047792	2	CNO	Microglia	Microglia
CGTTAGAGTACAAAGT-1_1	50_CNO_M	1644	874	0.914677003	4	CNO	Microglia	Microglia
CGTTAGAGTCGCATTA-1_1	50_CNO_M	1182	530	0.886630337	1	CNO	Microglia	Microglia/Macrophages
CGTTAGAGTCTTTCAT-1_1	50_CNO_M	1315	705	0.91319555	0	CNO	Microglia	Microglia
CGTTAGAGTTTACGTG-1_1	50_CNO_M	3114	1348	0.895907372	2	CNO	Microglia	Microglia
CGTTAGAGTTTGTTGG-1_1	50_CNO_M	4757	2257	0.911946626	10	CNO	Oligodendrocytes	Tumor
CGTTAGATCAAGCCAT-1_1	50_CNO_M	3232	1465	0.902083906	4	CNO	Microglia	Microglia
CGTTAGATCAGTGCGC-1_1	50_CNO_M	1177	610	0.907044153	0	CNO	Microglia	Microglia
CGTTAGATCCCGAAAT-1_1	50_CNO_M	1473	588	0.874116194	1	CNO	Microglia	Microglia/Macrophages
CGTTAGATCGAGTGGA-1_1	50_CNO_M	1307	767	0.92571895	8	CNO	Neurons	Tumor
CGTTAGATCGCACGAC-1_1	50_CNO_M	500	292	0.913453224	13	CNO	Astrocytes	Astrocytes
CGTTAGATCGCCGAGT-1_1	50_CNO_M	4014	1926	0.911498754	10	CNO	Oligodendrocytes	Tumor
CGTTAGATCGGTTAGT-1_1	50_CNO_M	2803	1375	0.9102801	4	CNO	Microglia	Microglia
CGTTAGATCGTTATCT-1_1	50_CNO_M	2559	1078	0.889834571	0	CNO	Microglia	Microglia
CGTTAGATCTAGCATG-1_1	50_CNO_M	3533	1461	0.891917166	2	CNO	Macrophages	Microglia
CGTTAGATCTAGTACG-1_1	50_CNO_M	997	398	0.867004792	1	CNO	Microglia	Microglia/Macrophages
CGTTAGATCTCACTCG-1_1	50_CNO_M	2784	1227	0.896702805	4	CNO	Macrophages	Microglia
CGTTAGATCTCCTGAC-1_1	50_CNO_M	1061	395	0.858176255	5	CNO	Epithelial cells	Epithelial Cells
CGTTAGATCTCGGTAA-1_1	50_CNO_M	840	360	0.874164965	5	CNO	Epithelial cells	Epithelial Cells
CGTTAGATCTTCCTAA-1_1	50_CNO_M	4707	2041	0.901190724	9	CNO	Oligodendrocytes	Tumor
CGTTCTGAGAATCTAG-1_1	50_CNO_M	3938	1864	0.909650934	22	CNO	T cells	NK/T Cells
CGTTCTGAGACCTCAT-1_1	50_CNO_M	3323	1251	0.879520268	2	CNO	Microglia	Microglia
CGTTCTGAGAGCTGAC-1_1	50_CNO_M	686	454	0.936795565	0	CNO	Microglia	Microglia
CGTTCTGAGATTTGCC-1_1	50_CNO_M	1072	373	0.848694231	5	CNO	Epithelial cells	Epithelial Cells
CGTTCTGAGCAGCACA-1_1	50_CNO_M	663	316	0.885938365	1	CNO	Macrophages	Microglia/Macrophages
CGTTCTGAGCCGGATA-1_1	50_CNO_M	1386	645	0.894262078	0	CNO	Microglia	Microglia
CGTTCTGAGCCTCTCT-1_1	50_CNO_M	695	451	0.933916514	3	CNO	T cells	NK/T Cells
CGTTCTGAGCTAGAAT-1_1	50_CNO_M	2604	1193	0.900750536	3	CNO	NK cells	NK/T Cells
CGTTCTGCAAGGCTTT-1_1	50_CNO_M	1885	1003	0.916340649	2	CNO	Microglia	Microglia
CGTTCTGCAATTTCCT-1_1	50_CNO_M	2027	1010	0.90851353	2	CNO	Microglia	Microglia
CGTTCTGCACAAACGG-1_1	50_CNO_M	521	299	0.911232632	1	CNO	Macrophages	Microglia/Macrophages
CGTTCTGCACAACCGC-1_1	50_CNO_M	2338	1154	0.908978079	0	CNO	Microglia	Microglia
CGTTCTGCAGACATCT-1_1	50_CNO_M	4066	1449	0.87584422	2	CNO	Microglia	Microglia
CGTTCTGCAGCTGCCA-1_1	50_CNO_M	1694	1066	0.937701581	6	CNO	Endothelial cells	Endothelial Cells
CGTTCTGCAGTACTAC-1_1	50_CNO_M	4210	1940	0.907159444	10	CNO	Oligodendrocytes	Tumor
CGTTCTGCAGTAGAGC-1_1	50_CNO_M	995	667	0.942058873	0	CNO	Microglia	Microglia
CGTTCTGCAGTTAAAG-1_1	50_CNO_M	2817	1205	0.893094902	0	CNO	Microglia	Microglia
CGTTCTGCATCGGATT-1_1	50_CNO_M	3052	1232	0.886938079	2	CNO	Microglia	Microglia
CGTTCTGGTCAAAGAT-1_1	50_CNO_M	2554	1150	0.89829745	11	CNO	Epithelial cells	Epithelial Cells
CGTTCTGGTCACTCTC-1_1	50_CNO_M	2021	1061	0.91533949	0	CNO	Microglia	Microglia
CGTTCTGGTCCTATAG-1_1	50_CNO_M	1903	912	0.902591885	2	CNO	Microglia	Microglia
CGTTCTGGTCGAGCTC-1_1	50_CNO_M	1247	751	0.928864336	4	CNO	Microglia	Microglia
CGTTCTGGTCTTCATT-1_1	50_CNO_M	664	305	0.88028061	13	CNO	Microglia	Astrocytes
CGTTCTGGTGAGCGAT-1_1	50_CNO_M	1866	933	0.907967555	0	CNO	Microglia	Microglia
CGTTCTGGTTGCGGAA-1_1	50_CNO_M	2813	1101	0.881889717	11	CNO	Epithelial cells	Epithelial Cells
CGTTCTGGTTGTATGC-1_1	50_CNO_M	1910	864	0.89499661	2	CNO	Macrophages	Microglia
CGTTCTGGTTTAGTCG-1_1	50_CNO_M	1183	701	0.926043653	0	CNO	Microglia	Microglia
CGTTCTGGTTTCCATT-1_1	50_CNO_M	2777	1316	0.905818834	4	CNO	Microglia	Microglia
CGTTCTGTCAGCAGAG-1_1	50_CNO_M	3897	1508	0.885168471	2	CNO	Macrophages	Microglia
CGTTCTGTCCATTTAC-1_1	50_CNO_M	1055	397	0.859600891	1	CNO	Monocytes	Microglia/Macrophages
CGTTCTGTCCATTTGT-1_1	50_CNO_M	3573	1658	0.90615103	14	CNO	Microglia	Microglia
CGTTCTGTCCTTCGAC-1_1	50_CNO_M	2404	1187	0.909349398	0	CNO	Microglia	Microglia
CGTTCTGTCGGCATCG-1_1	50_CNO_M	3737	1475	0.886989932	4	CNO	Microglia	Microglia
CGTTCTGTCGTAACAC-1_1	50_CNO_M	2336	1126	0.905911532	4	CNO	Microglia	Microglia
CGTTCTGTCGTGGAAG-1_1	50_CNO_M	2077	853	0.883498157	4	CNO	Microglia	Microglia
CGTTCTGTCTAGGCCG-1_1	50_CNO_M	1467	842	0.923851778	0	CNO	Microglia	Microglia
CGTTGGGAGAATCGAT-1_1	50_CNO_M	3448	1488	0.896831834	0	CNO	Microglia	Microglia
CGTTGGGAGACAACTA-1_1	50_CNO_M	1520	829	0.917252671	4	CNO	Microglia	Microglia
CGTTGGGAGACTCTTG-1_1	50_CNO_M	3357	1210	0.874313078	2	CNO	Macrophages	Microglia
CGTTGGGAGAGTTCGG-1_1	50_CNO_M	1027	462	0.884801477	1	CNO	Macrophages	Microglia/Macrophages
CGTTGGGAGATGTAGT-1_1	50_CNO_M	700	304	0.872684719	1	CNO	Microglia	Microglia/Macrophages
CGTTGGGAGCACGGAT-1_1	50_CNO_M	627	250	0.857243711	5	CNO	Epithelial cells	Epithelial Cells
CGTTGGGAGCGTGTTT-1_1	50_CNO_M	667	491	0.95289008	4	CNO	Macrophages	Microglia
CGTTGGGAGCTATCCA-1_1	50_CNO_M	644	327	0.895211793	1	CNO	Microglia	Microglia/Macrophages
CGTTGGGAGGGAGAAT-1_1	50_CNO_M	1479	777	0.911813892	0	CNO	Microglia	Microglia
CGTTGGGAGGTAAACT-1_1	50_CNO_M	1033	536	0.90546581	3	CNO	NK cells	NK/T Cells
CGTTGGGAGTCAATCC-1_1	50_CNO_M	1305	699	0.912975857	0	CNO	Microglia	Microglia
CGTTGGGAGTCCGTCG-1_1	50_CNO_M	2063	1007	0.90602811	0	CNO	Microglia	Microglia
CGTTGGGAGTGAGGTC-1_1	50_CNO_M	5057	1601	0.865141453	5	CNO	Epithelial cells	Epithelial Cells
CGTTGGGAGTGCCTCG-1_1	50_CNO_M	1708	977	0.924951519	7	CNO	Neurons	Tumor
CGTTGGGCAAATACGA-1_1	50_CNO_M	2074	964	0.899683177	11	CNO	Epithelial cells	Epithelial Cells
CGTTGGGCACAAGTTC-1_1	50_CNO_M	2729	1208	0.896991782	2	CNO	Microglia	Microglia
CGTTGGGCACAGTCGC-1_1	50_CNO_M	915	567	0.929818142	0	CNO	Microglia	Microglia
CGTTGGGCACCAACAT-1_1	50_CNO_M	2345	1082	0.900326009	0	CNO	Microglia	Microglia
CGTTGGGCACGATAGG-1_1	50_CNO_M	2972	1386	0.904612462	0	CNO	Microglia	Microglia
CGTTGGGCAGAAACCG-1_1	50_CNO_M	3522	1329	0.88066267	2	CNO	Microglia	Microglia
CGTTGGGCAGGACATG-1_1	50_CNO_M	602	287	0.884258526	1	CNO	Microglia	Microglia/Macrophages
CGTTGGGCAGGTCCCA-1_1	50_CNO_M	1676	843	0.907437631	0	CNO	Macrophages	Microglia
CGTTGGGCAGGTGACA-1_1	50_CNO_M	5268	2604	0.917777025	8	CNO	Neurons	Tumor
CGTTGGGCAGTGAGCA-1_1	50_CNO_M	1833	1139	0.936675313	8	CNO	Neurons	Tumor
CGTTGGGCAGTTGTTG-1_1	50_CNO_M	2709	1123	0.888595827	4	CNO	Macrophages	Microglia
CGTTGGGCATACAGAA-1_1	50_CNO_M	3762	1542	0.891667399	2	CNO	Microglia	Microglia
CGTTGGGCATGACGAG-1_1	50_CNO_M	567	330	0.91463155	1	CNO	Microglia	Microglia/Macrophages
CGTTGGGCATGGCCCA-1_1	50_CNO_M	4103	1667	0.891736804	11	CNO	Epithelial cells	Epithelial Cells
CGTTGGGCATTCCTAT-1_1	50_CNO_M	4031	1719	0.897338546	2	CNO	Microglia	Microglia
CGTTGGGCATTCTCCG-1_1	50_CNO_M	695	340	0.890743298	1	CNO	Microglia	Microglia/Macrophages
CGTTGGGGTAGAGTTA-1_1	50_CNO_M	1007	445	0.881896111	7	CNO	Oligodendrocytes	Tumor
CGTTGGGGTAGCGAGT-1_1	50_CNO_M	4279	1576	0.880543876	11	CNO	Microglia	Epithelial Cells
CGTTGGGGTAGTTCCA-1_1	50_CNO_M	1999	1129	0.924830983	9	CNO	Oligodendrocytes	Tumor
CGTTGGGGTCACTCAA-1_1	50_CNO_M	1373	730	0.912563262	0	CNO	Microglia	Microglia
CGTTGGGGTCATCAGT-1_1	50_CNO_M	841	531	0.931721229	6	CNO	T cells	Endothelial Cells
CGTTGGGGTCGTATTG-1_1	50_CNO_M	4568	1628	0.877566877	2	CNO	Microglia	Microglia
CGTTGGGGTGAGTTGG-1_1	50_CNO_M	1102	670	0.928963218	0	CNO	Microglia	Microglia
CGTTGGGGTGCATTTG-1_1	50_CNO_M	1508	816	0.916086374	0	CNO	Microglia	Microglia
CGTTGGGGTGGCTTGC-1_1	50_CNO_M	3197	1711	0.922535645	10	CNO	Oligodendrocytes	Tumor
CGTTGGGGTGTAGCAG-1_1	50_CNO_M	664	462	0.944182593	0	CNO	Microglia	Microglia
CGTTGGGGTGTCACAT-1_1	50_CNO_M	4902	2125	0.901632073	10	CNO	Oligodendrocytes	Tumor
CGTTGGGTCACATACG-1_1	50_CNO_M	1995	907	0.89626014	16	CNO	Microglia	NK/T Cells
CGTTGGGTCCAGTTCC-1_1	50_CNO_M	2527	1149	0.899404959	0	CNO	Microglia	Microglia
CGTTGGGTCGACGAGA-1_1	50_CNO_M	2022	1080	0.917611789	0	CNO	Microglia	Microglia
CGTTGGGTCGATTGGT-1_1	50_CNO_M	2978	1123	0.878078837	5	CNO	Epithelial cells	Epithelial Cells
CGTTGGGTCGCACTCT-1_1	50_CNO_M	2912	1650	0.928783546	10	CNO	Oligodendrocytes	Tumor
CGTTGGGTCGCCTTTG-1_1	50_CNO_M	827	489	0.921783644	0	CNO	Microglia	Microglia
CGTTGGGTCGTTCCCA-1_1	50_CNO_M	636	380	0.920215109	5	CNO	Epithelial cells	Epithelial Cells
CGTTGGGTCTTCGCTG-1_1	50_CNO_M	539	371	0.940615199	6	CNO	Endothelial cells	Endothelial Cells
CTAACCCAGATCGCCC-1_1	50_CNO_M	3926	1619	0.89295805	2	CNO	Microglia	Microglia
CTAACCCAGATGGTCG-1_1	50_CNO_M	1925	962	0.908277663	0	CNO	Microglia	Microglia
CTAACCCAGCAGCCTC-1_1	50_CNO_M	760	259	0.837714655	5	CNO	Epithelial cells	Epithelial Cells
CTAACCCAGCAGGCAT-1_1	50_CNO_M	2360	1177	0.91042294	0	CNO	Microglia	Microglia
CTAACCCAGCGTGAAC-1_1	50_CNO_M	1039	619	0.925437997	4	CNO	Microglia	Microglia
CTAACCCAGGACGCAT-1_1	50_CNO_M	1042	443	0.876911771	1	CNO	Microglia	Microglia/Macrophages
CTAACCCAGGGAGAAT-1_1	50_CNO_M	805	394	0.893213539	1	CNO	Microglia	Microglia/Macrophages
CTAACCCAGGTATTGA-1_1	50_CNO_M	1541	948	0.933811994	2	CNO	Macrophages	Microglia
CTAACCCAGTCAGCCC-1_1	50_CNO_M	3651	1542	0.894923025	2	CNO	Microglia	Microglia
CTAACCCCAAATACAG-1_1	50_CNO_M	534	403	0.955184469	5	CNO	Epithelial cells	Epithelial Cells
CTAACCCCAACCCGCA-1_1	50_CNO_M	2959	1452	0.910929001	11	CNO	Microglia	Epithelial Cells
CTAACCCCAAGAATGT-1_1	50_CNO_M	659	429	0.933864597	8	CNO	Epithelial cells	Tumor
CTAACCCCAAGGGCAT-1_1	50_CNO_M	1315	858	0.940544123	0	CNO	Microglia	Microglia
CTAACCCCAATCCAGT-1_1	50_CNO_M	1428	795	0.919371476	0	CNO	Microglia	Microglia
CTAACCCCACCCTTAC-1_1	50_CNO_M	1021	420	0.871793569	1	CNO	Monocytes	Microglia/Macrophages
CTAACCCCACGCCAGT-1_1	50_CNO_M	3379	1826	0.924255182	8	CNO	Neurons	Tumor
CTAACCCCACGGTGCT-1_1	50_CNO_M	940	359	0.859396089	1	CNO	Macrophages	Microglia/Macrophages
CTAACCCCAGACCATT-1_1	50_CNO_M	4456	1585	0.876973785	2	CNO	Microglia	Microglia
CTAACCCCAGGCGATA-1_1	50_CNO_M	1919	1067	0.922356158	15	CNO	Astrocytes	Astrocytes
CTAACCCCAGGTCCGT-1_1	50_CNO_M	2040	889	0.89100643	4	CNO	Microglia	Microglia
CTAACCCCATAGCTGT-1_1	50_CNO_M	841	456	0.909111215	3	CNO	T cells	NK/T Cells
CTAACCCCATCAGTGT-1_1	50_CNO_M	4993	2271	0.907487566	9	CNO	Oligodendrocytes	Tumor
CTAACCCCATGACAGG-1_1	50_CNO_M	6737	2134	0.869589527	2	CNO	Microglia	Microglia
CTAACCCGTACTCCCT-1_1	50_CNO_M	2692	1168	0.894278636	5	CNO	Epithelial cells	Epithelial Cells
CTAACCCGTACTGGGA-1_1	50_CNO_M	2257	968	0.890367454	0	CNO	Microglia	Microglia
CTAACCCGTAGTCGGA-1_1	50_CNO_M	5940	2446	0.897893005	10	CNO	Oligodendrocytes	Tumor
CTAACCCGTATGTCAC-1_1	50_CNO_M	542	372	0.940213464	6	CNO	Endothelial cells	Endothelial Cells
CTAACCCGTCCTTTGC-1_1	50_CNO_M	2491	1066	0.89146762	0	CNO	Microglia	Microglia
CTAACCCGTCGATGCC-1_1	50_CNO_M	3301	1781	0.923839556	8	CNO	Oligodendrocytes	Tumor
CTAACCCGTCTTGAGT-1_1	50_CNO_M	512	263	0.893213221	1	CNO	Macrophages	Microglia/Macrophages
CTAACCCGTGAGTAAT-1_1	50_CNO_M	1888	1034	0.920182756	0	CNO	Microglia	Microglia
CTAACCCGTGTCATTG-1_1	50_CNO_M	2231	978	0.893038447	0	CNO	Microglia	Microglia
CTAACCCGTTGTTGAC-1_1	50_CNO_M	1219	497	0.873737249	5	CNO	Macrophages	Epithelial Cells
CTAACCCTCAATCTTC-1_1	50_CNO_M	726	405	0.911399087	13	CNO	Astrocytes	Astrocytes
CTAACCCTCACCATCC-1_1	50_CNO_M	3863	1964	0.918096072	8	CNO	Neurons	Tumor
CTAACCCTCCACTTTA-1_1	50_CNO_M	2634	1564	0.933819219	8	CNO	Neurons	Tumor
CTAACCCTCGAGAGAC-1_1	50_CNO_M	1612	829	0.909953964	0	CNO	Microglia	Microglia
CTAACCCTCGGCTCTT-1_1	50_CNO_M	585	291	0.89040629	1	CNO	Microglia	Microglia/Macrophages
CTAACCCTCTCGGGAC-1_1	50_CNO_M	2598	1249	0.9068491	0	CNO	Microglia	Microglia
CTAACCCTCTGGACCG-1_1	50_CNO_M	6106	2493	0.897237318	15	CNO	Astrocytes	Astrocytes
CTAACTTAGACGAGCT-1_1	50_CNO_M	2192	1024	0.90106065	4	CNO	Macrophages	Microglia
CTAACTTAGCAGCAGT-1_1	50_CNO_M	8201	2341	0.860888113	11	CNO	Microglia	Epithelial Cells
CTAACTTAGCATTGTC-1_1	50_CNO_M	605	290	0.885195737	1	CNO	Macrophages	Microglia/Macrophages
CTAACTTAGCCTATTG-1_1	50_CNO_M	1869	1085	0.927809362	4	CNO	Microglia	Microglia
CTAACTTAGCCTTCTC-1_1	50_CNO_M	7543	2748	0.886905895	4	CNO	Microglia	Microglia
CTAACTTAGGCTCACC-1_1	50_CNO_M	4781	1865	0.888887668	2	CNO	Macrophages	Microglia
CTAACTTAGGGAGAAT-1_1	50_CNO_M	1848	555	0.840080611	5	CNO	Epithelial cells	Epithelial Cells
CTAACTTAGGTGAGAA-1_1	50_CNO_M	711	358	0.895511852	1	CNO	Microglia	Microglia/Macrophages
CTAACTTAGGTTCAGG-1_1	50_CNO_M	1412	550	0.870002065	5	CNO	Epithelial cells	Epithelial Cells
CTAACTTCAAAGCGTG-1_1	50_CNO_M	1623	829	0.90911681	0	CNO	Microglia	Microglia
CTAACTTCAAGCACCC-1_1	50_CNO_M	1006	464	0.888070264	1	CNO	Macrophages	Microglia/Macrophages
CTAACTTCAATTTCCT-1_1	50_CNO_M	1456	853	0.926588524	4	CNO	Microglia	Microglia
CTAACTTCAGAACGCA-1_1	50_CNO_M	2279	1036	0.898031376	0	CNO	Microglia	Microglia
CTAACTTCAGCTACAT-1_1	50_CNO_M	1406	803	0.922722074	11	CNO	Microglia	Epithelial Cells
CTAACTTCAGTATACC-1_1	50_CNO_M	1528	892	0.92658623	0	CNO	Microglia	Microglia
CTAACTTCAGTCGGAA-1_1	50_CNO_M	1524	822	0.915766756	0	CNO	Microglia	Microglia
CTAACTTCATTCACAG-1_1	50_CNO_M	841	345	0.867690977	5	CNO	Epithelial cells	Epithelial Cells
CTAACTTGTACCGTGC-1_1	50_CNO_M	653	318	0.888989094	5	CNO	Epithelial cells	Epithelial Cells
CTAACTTGTAGGTGCA-1_1	50_CNO_M	2787	1257	0.899626141	21	CNO	Microglia	Microglia
CTAACTTGTATCAAGA-1_1	50_CNO_M	1318	649	0.901384918	3	CNO	NK cells	NK/T Cells
CTAACTTGTCGAGTGA-1_1	50_CNO_M	1292	719	0.918189602	18	CNO	Cardiomyocytes	Fibroblasts
CTAACTTGTGATCGTT-1_1	50_CNO_M	607	325	0.902519965	13	CNO	Oligodendrocytes	Astrocytes
CTAACTTGTGCCTGCA-1_1	50_CNO_M	2951	1328	0.900065069	2	CNO	Microglia	Microglia
CTAACTTGTGGATGAC-1_1	50_CNO_M	1098	571	0.90660856	0	CNO	Microglia	Microglia
CTAACTTGTTAGTTCG-1_1	50_CNO_M	809	373	0.8843722	1	CNO	Microglia	Microglia/Macrophages
CTAACTTGTTTAGACC-1_1	50_CNO_M	1908	975	0.911121235	0	CNO	Microglia	Microglia
CTAACTTTCAAGCTGT-1_1	50_CNO_M	4983	1642	0.869609487	5	CNO	Epithelial cells	Epithelial Cells
CTAACTTTCAATCCAG-1_1	50_CNO_M	6246	1891	0.863286389	2	CNO	Microglia	Microglia
CTAACTTTCCACCTGT-1_1	50_CNO_M	3449	1342	0.884122038	4	CNO	Microglia	Microglia
CTAACTTTCGCCAATA-1_1	50_CNO_M	2703	1173	0.894357722	4	CNO	Microglia	Microglia
CTAACTTTCTTTCCGG-1_1	50_CNO_M	711	300	0.868595554	1	CNO	Microglia	Microglia/Macrophages
CTAAGTGAGACTAAGT-1_1	50_CNO_M	1571	784	0.905555856	0	CNO	Microglia	Microglia
CTAAGTGAGCTTTCCC-1_1	50_CNO_M	1007	513	0.902461129	5	CNO	Epithelial cells	Epithelial Cells
CTAAGTGAGGTTTGAA-1_1	50_CNO_M	1198	516	0.881171919	1	CNO	Microglia	Microglia/Macrophages
CTAAGTGAGTGGGAAA-1_1	50_CNO_M	1146	646	0.91862142	0	CNO	Microglia	Microglia
CTAAGTGCAACAGCTT-1_1	50_CNO_M	2398	1060	0.895100848	4	CNO	Microglia	Microglia
CTAAGTGCAAGTATCC-1_1	50_CNO_M	4043	1769	0.90046981	9	CNO	Oligodendrocytes	Tumor
CTAAGTGCAATTTCCT-1_1	50_CNO_M	1508	653	0.885638055	1	CNO	Monocytes	Microglia/Macrophages
CTAAGTGCACGGTGCT-1_1	50_CNO_M	2060	1004	0.905809893	0	CNO	Microglia	Microglia
CTAAGTGCAGCACCCA-1_1	50_CNO_M	1242	523	0.878602086	1	CNO	Monocytes	Microglia/Macrophages
CTAAGTGCATACATCG-1_1	50_CNO_M	6537	2499	0.890545006	19	CNO	Microglia	Erythrocytes
CTAAGTGCATAGAGGC-1_1	50_CNO_M	962	347	0.85155226	5	CNO	Epithelial cells	Epithelial Cells
CTAAGTGCATTCTCTA-1_1	50_CNO_M	3784	1615	0.89665074	4	CNO	Microglia	Microglia
CTAAGTGGTACGTGTT-1_1	50_CNO_M	2590	1401	0.921817113	0	CNO	Microglia	Microglia
CTAAGTGGTAGGAGGG-1_1	50_CNO_M	1768	947	0.916510004	0	CNO	Microglia	Microglia
CTAAGTGGTAGTCGTT-1_1	50_CNO_M	1296	714	0.916819902	0	CNO	Microglia	Microglia
CTAAGTGGTCCACTCT-1_1	50_CNO_M	3596	1589	0.90024922	4	CNO	Microglia	Microglia
CTAAGTGGTCCGGATC-1_1	50_CNO_M	959	565	0.922942945	3	CNO	T cells	NK/T Cells
CTAAGTGGTCGCTCGA-1_1	50_CNO_M	1138	416	0.856993263	5	CNO	Monocytes	Epithelial Cells
CTAAGTGGTCTCACGG-1_1	50_CNO_M	1558	580	0.865581709	5	CNO	Epithelial cells	Epithelial Cells
CTAAGTGGTCTGCGCA-1_1	50_CNO_M	3772	1673	0.901280954	4	CNO	Microglia	Microglia
CTAAGTGGTGTAGTGG-1_1	50_CNO_M	2399	1046	0.893344575	4	CNO	Microglia	Microglia
CTAAGTGGTGTGACCC-1_1	50_CNO_M	6165	2240	0.883986062	2	CNO	Microglia	Microglia
CTAAGTGGTTGAATCC-1_1	50_CNO_M	2667	1240	0.90291912	0	CNO	Microglia	Microglia
CTAAGTGTCAGTGCGC-1_1	50_CNO_M	943	519	0.912811123	5	CNO	Epithelial cells	Epithelial Cells
CTAAGTGTCATGCCCT-1_1	50_CNO_M	1231	751	0.930550099	0	CNO	Microglia	Microglia
CTAAGTGTCATTCACT-1_1	50_CNO_M	1362	697	0.907170425	5	CNO	Epithelial cells	Epithelial Cells
CTAAGTGTCCCAAGTA-1_1	50_CNO_M	2134	1054	0.907979599	4	CNO	Microglia	Microglia
CTAAGTGTCGCTACGG-1_1	50_CNO_M	642	289	0.876533264	1	CNO	Microglia	Microglia/Macrophages
CTAAGTGTCGGATAAA-1_1	50_CNO_M	918	412	0.882563638	1	CNO	Macrophages	Microglia/Macrophages
CTAAGTGTCTAACACG-1_1	50_CNO_M	3052	1450	0.907243884	2	CNO	Microglia	Microglia
CTAAGTGTCTGAGAAA-1_1	50_CNO_M	674	320	0.885631384	1	CNO	Macrophages	Microglia/Macrophages
CTAAGTGTCTTCTGTA-1_1	50_CNO_M	1033	605	0.922913997	0	CNO	Microglia	Microglia
CTACAGAAGAGGACTC-1_1	50_CNO_M	1698	861	0.908687237	0	CNO	Microglia	Microglia
CTACAGAAGCAAATCA-1_1	50_CNO_M	2175	1025	0.902100559	0	CNO	Microglia	Microglia
CTACAGAAGCTTGTTG-1_1	50_CNO_M	2217	962	0.891627013	0	CNO	Microglia	Microglia
CTACAGAAGGTAGCCA-1_1	50_CNO_M	2161	987	0.897939176	0	CNO	Microglia	Microglia
CTACAGAAGGTTTGAA-1_1	50_CNO_M	1843	916	0.907019597	0	CNO	Microglia	Microglia
CTACAGAAGTCGAATA-1_1	50_CNO_M	2937	1379	0.905320423	0	CNO	Microglia	Microglia
CTACAGAAGTGCAAAT-1_1	50_CNO_M	2067	1051	0.911400424	0	CNO	Microglia	Microglia
CTACAGACAAAGTGTA-1_1	50_CNO_M	2416	1362	0.926422498	10	CNO	Oligodendrocytes	Tumor
CTACAGACAAGATGGC-1_1	50_CNO_M	3557	1293	0.876239099	0	CNO	Microglia	Microglia
CTACAGACACATATCG-1_1	50_CNO_M	2573	1388	0.921403005	4	CNO	Microglia	Microglia
CTACAGACACCGTCGA-1_1	50_CNO_M	1253	734	0.925029477	6	CNO	Endothelial cells	Endothelial Cells
CTACAGACACGGCCAT-1_1	50_CNO_M	829	331	0.863382187	1	CNO	Monocytes	Microglia/Macrophages
CTACAGACACTGTCCT-1_1	50_CNO_M	776	373	0.889907227	5	CNO	Epithelial cells	Epithelial Cells
CTACAGACAGTACTAC-1_1	50_CNO_M	3463	1700	0.912697353	4	CNO	Microglia	Microglia
CTACAGAGTACCCGCA-1_1	50_CNO_M	632	318	0.893495148	1	CNO	Macrophages	Microglia/Macrophages
CTACAGAGTAGTTACC-1_1	50_CNO_M	2156	941	0.89199248	0	CNO	Microglia	Microglia
CTACAGAGTATCGCAT-1_1	50_CNO_M	1126	684	0.929057983	0	CNO	Microglia	Microglia
CTACAGAGTGACTGTT-1_1	50_CNO_M	1816	905	0.90719346	4	CNO	Microglia	Microglia
CTACAGAGTGTCCGGT-1_1	50_CNO_M	895	609	0.943355093	6	CNO	Endothelial cells	Endothelial Cells
CTACAGAGTTCTCTCG-1_1	50_CNO_M	1414	796	0.920793414	0	CNO	Microglia	Microglia
CTACAGAGTTTGCCGG-1_1	50_CNO_M	3885	1744	0.903090931	14	CNO	NK cells	Microglia
CTACAGATCACTTTGT-1_1	50_CNO_M	2762	1183	0.892991864	5	CNO	Epithelial cells	Epithelial Cells
CTACAGATCCTACCAC-1_1	50_CNO_M	5623	1923	0.875735263	2	CNO	Microglia	Microglia
CTACAGATCCTCACGT-1_1	50_CNO_M	2668	1122	0.890200652	2	CNO	Microglia	Microglia
CTACAGATCTAGATCG-1_1	50_CNO_M	3977	1681	0.896101653	4	CNO	Microglia	Microglia
CTACAGATCTAGGCCG-1_1	50_CNO_M	2708	1173	0.894148605	11	CNO	Microglia	Epithelial Cells
CTACAGATCTGCTCTG-1_1	50_CNO_M	2492	1094	0.894737035	0	CNO	Microglia	Microglia
CTACAGATCTGGTGGC-1_1	50_CNO_M	728	444	0.92496906	15	CNO	Astrocytes	Astrocytes
CTACATTAGATAGCTA-1_1	50_CNO_M	668	373	0.910411449	1	CNO	Microglia	Microglia/Macrophages
CTACATTAGCCATTTG-1_1	50_CNO_M	7716	2803	0.886872974	11	CNO	Microglia	Epithelial Cells
CTACATTAGCGCCCAT-1_1	50_CNO_M	2429	1165	0.905742602	11	CNO	Microglia	Epithelial Cells
CTACATTAGCTATCCA-1_1	50_CNO_M	7848	2672	0.879858409	2	CNO	Microglia	Microglia
CTACATTAGGTAGATT-1_1	50_CNO_M	700	460	0.935910747	3	CNO	T cells	NK/T Cells
CTACATTCAAGCGGAT-1_1	50_CNO_M	2073	1141	0.92181339	0	CNO	Microglia	Microglia
CTACATTCAAGGCGTA-1_1	50_CNO_M	1758	956	0.918471667	2	CNO	Microglia	Microglia
CTACATTCAAGTGGAC-1_1	50_CNO_M	559	253	0.874685227	5	CNO	Epithelial cells	Epithelial Cells
CTACATTCACGGTCTG-1_1	50_CNO_M	1707	856	0.907259251	0	CNO	Microglia	Microglia
CTACATTCACTGCGAC-1_1	50_CNO_M	3565	1571	0.899809295	4	CNO	Microglia	Microglia
CTACATTCAGAGGTTG-1_1	50_CNO_M	2879	1321	0.902192769	2	CNO	Macrophages	Microglia
CTACATTCAGCTGAAG-1_1	50_CNO_M	5411	2150	0.892630786	4	CNO	Microglia	Microglia
CTACATTCATAACTCG-1_1	50_CNO_M	5428	2293	0.89979334	19	CNO	Erythrocytes	Erythrocytes
CTACATTCATAATCCG-1_1	50_CNO_M	737	293	0.860294888	8	CNO	Neurons	Tumor
CTACATTCATCACAGT-1_1	50_CNO_M	3342	1519	0.902824051	11	CNO	Epithelial cells	Epithelial Cells
CTACATTGTCGCATGC-1_1	50_CNO_M	2626	1171	0.897423927	4	CNO	Microglia	Microglia
CTACATTGTCGGAACA-1_1	50_CNO_M	1968	918	0.899459657	0	CNO	Microglia	Microglia
CTACATTGTGAACCGA-1_1	50_CNO_M	559	255	0.875929911	5	CNO	Epithelial cells	Epithelial Cells
CTACATTGTGATAGTA-1_1	50_CNO_M	1999	1003	0.909261179	0	CNO	Microglia	Microglia
CTACATTGTGCATGTT-1_1	50_CNO_M	3335	1316	0.885373556	2	CNO	Microglia	Microglia
CTACATTGTTAATGAG-1_1	50_CNO_M	1456	729	0.905021018	0	CNO	Microglia	Microglia
CTACATTGTTCACGAT-1_1	50_CNO_M	1822	891	0.904718276	0	CNO	Microglia	Microglia
CTACATTGTTCGGCCA-1_1	50_CNO_M	633	434	0.941488626	0	CNO	Microglia	Microglia
CTACATTGTTTCCAAG-1_1	50_CNO_M	1685	924	0.919132232	0	CNO	Microglia	Microglia
CTACATTTCACTGATG-1_1	50_CNO_M	4217	1757	0.895108562	7	CNO	Microglia	Tumor
CTACATTTCCATCACC-1_1	50_CNO_M	2371	1115	0.902914568	4	CNO	Microglia	Microglia
CTACATTTCCCGATCT-1_1	50_CNO_M	2939	1405	0.907582233	2	CNO	Microglia	Microglia
CTACATTTCCGTCAAA-1_1	50_CNO_M	3342	1399	0.892682168	0	CNO	Microglia	Microglia
CTACATTTCGGCTGAC-1_1	50_CNO_M	1598	765	0.900138076	0	CNO	Microglia	Microglia
CTACATTTCGGTAGGA-1_1	50_CNO_M	3183	1168	0.875702512	4	CNO	Microglia	Microglia
CTACCCAAGAACTTCC-1_1	50_CNO_M	6645	2917	0.906459379	10	CNO	Oligodendrocytes	Tumor
CTACCCAAGAATGTTG-1_1	50_CNO_M	828	414	0.896837949	5	CNO	Epithelial cells	Epithelial Cells
CTACCCAAGCACGGAT-1_1	50_CNO_M	6014	1648	0.851235273	11	CNO	Macrophages	Epithelial Cells
CTACCCAAGCCGAATG-1_1	50_CNO_M	6100	2253	0.88572498	21	CNO	Microglia	Microglia
CTACCCAAGCGTGAGT-1_1	50_CNO_M	1292	514	0.871338599	1	CNO	Macrophages	Microglia/Macrophages
CTACCCAAGCTAGCCC-1_1	50_CNO_M	2076	1111	0.918150533	0	CNO	Microglia	Microglia
CTACCCAAGGTCGTCC-1_1	50_CNO_M	6031	1492	0.839534912	5	CNO	Epithelial cells	Epithelial Cells
CTACCCAAGTGTACAA-1_1	50_CNO_M	2432	1183	0.907565802	2	CNO	Microglia	Microglia
CTACCCACAAAGACGC-1_1	50_CNO_M	728	496	0.941774265	1	CNO	Macrophages	Microglia/Macrophages
CTACCCACAAGGTCTT-1_1	50_CNO_M	2463	1223	0.910352014	18	CNO	Fibroblasts	Fibroblasts
CTACCCACAATAACGA-1_1	50_CNO_M	1220	781	0.937237131	0	CNO	Microglia	Microglia
CTACCCACAATACAGA-1_1	50_CNO_M	3694	1732	0.907792771	4	CNO	Microglia	Microglia
CTACCCACACCGTACG-1_1	50_CNO_M	545	323	0.916973297	1	CNO	B cells	Microglia/Macrophages
CTACCCACAGCTAACT-1_1	50_CNO_M	2586	1271	0.909605464	4	CNO	Microglia	Microglia
CTACCCACAGTCTGGC-1_1	50_CNO_M	1915	1090	0.925432756	15	CNO	Astrocytes	Astrocytes
CTACCCAGTCCTCCAT-1_1	50_CNO_M	2320	1028	0.89496475	0	CNO	Microglia	Microglia
CTACCCAGTCTTTCTA-1_1	50_CNO_M	3032	1310	0.895322732	4	CNO	Microglia	Microglia
CTACCCAGTGAAGCGT-1_1	50_CNO_M	1472	903	0.933009395	19	CNO	Microglia	Erythrocytes
CTACCCAGTGATCGTT-1_1	50_CNO_M	2114	1010	0.903526773	0	CNO	Microglia	Microglia
CTACCCAGTGGATGAC-1_1	50_CNO_M	2485	1020	0.886100428	11	CNO	Epithelial cells	Epithelial Cells
CTACCCAGTGTCTAAC-1_1	50_CNO_M	2369	1075	0.898310867	0	CNO	Microglia	Microglia
CTACCCAGTGTGTTTG-1_1	50_CNO_M	7800	2635	0.878904798	22	CNO	Epithelial cells	NK/T Cells
CTACCCAGTTCAAGGG-1_1	50_CNO_M	1279	734	0.922373822	0	CNO	Microglia	Microglia
CTACCCAGTTCTGACA-1_1	50_CNO_M	3843	1504	0.886343093	2	CNO	Microglia	Microglia
CTACCCAGTTGTGCCG-1_1	50_CNO_M	8825	2871	0.876402235	2	CNO	Microglia	Microglia
CTACCCATCAGTAGGG-1_1	50_CNO_M	2882	1277	0.897822443	4	CNO	Microglia	Microglia
CTACCCATCAGTGATC-1_1	50_CNO_M	2450	1250	0.913767557	8	CNO	Neurons	Tumor
CTACCCATCCTACACC-1_1	50_CNO_M	1606	976	0.93252873	0	CNO	Microglia	Microglia
CTACCCATCCTACCAC-1_1	50_CNO_M	2488	1131	0.899174659	0	CNO	Microglia	Microglia
CTACCCATCGAATGCT-1_1	50_CNO_M	718	427	0.920978034	5	CNO	Epithelial cells	Epithelial Cells
CTACCCATCGATTCCC-1_1	50_CNO_M	663	357	0.904715923	1	CNO	Macrophages	Microglia/Macrophages
CTACCCATCGCGGACT-1_1	50_CNO_M	1814	864	0.901147777	4	CNO	Macrophages	Microglia
CTACCCATCGGCATAT-1_1	50_CNO_M	4682	2222	0.911812177	10	CNO	Neurons	Tumor
CTACCCATCGGCTATA-1_1	50_CNO_M	2567	1211	0.904300097	0	CNO	Microglia	Microglia
CTACCCATCGTTGTTT-1_1	50_CNO_M	5100	2225	0.90283659	6	CNO	Endothelial cells	Endothelial Cells
CTACCCATCTACTGCC-1_1	50_CNO_M	1701	930	0.918834613	0	CNO	Microglia	Microglia
CTACCCATCTCCCATG-1_1	50_CNO_M	1155	699	0.92878401	0	CNO	Microglia	Microglia
CTACCCATCTGAACGT-1_1	50_CNO_M	1040	557	0.910117618	5	CNO	Epithelial cells	Epithelial Cells
CTACCTGAGAAGCTGC-1_1	50_CNO_M	3591	1284	0.874367561	2	CNO	Microglia	Microglia
CTACCTGAGACATCCT-1_1	50_CNO_M	2814	1349	0.907427619	2	CNO	Microglia	Microglia
CTACCTGAGACGGTTG-1_1	50_CNO_M	5133	1778	0.875904734	11	CNO	Epithelial cells	Epithelial Cells
CTACCTGAGATTAGAC-1_1	50_CNO_M	3068	1238	0.886965569	0	CNO	Microglia	Microglia
CTACCTGAGCACTTTG-1_1	50_CNO_M	587	344	0.916175517	1	CNO	Macrophages	Microglia/Macrophages
CTACCTGAGCATCCTA-1_1	50_CNO_M	2331	1109	0.904199947	4	CNO	Microglia	Microglia
CTACCTGAGCCATATC-1_1	50_CNO_M	553	306	0.906296223	1	CNO	Microglia	Microglia/Macrophages
CTACCTGAGGAAGAAC-1_1	50_CNO_M	2653	1107	0.889130035	0	CNO	Microglia	Microglia
CTACCTGAGGCAGGTT-1_1	50_CNO_M	2343	1047	0.896187167	4	CNO	Microglia	Microglia
CTACCTGAGTAACGAT-1_1	50_CNO_M	1982	964	0.905060123	0	CNO	Microglia	Microglia
CTACCTGAGTCCCAGC-1_1	50_CNO_M	5209	1979	0.886915162	4	CNO	Microglia	Microglia
CTACCTGCAAAGGCTG-1_1	50_CNO_M	1874	1032	0.920834668	15	CNO	Astrocytes	Astrocytes
CTACCTGCAAGCGAGT-1_1	50_CNO_M	1526	814	0.914268744	0	CNO	Microglia	Microglia
CTACCTGCAGCAGAAC-1_1	50_CNO_M	2951	1319	0.899213972	0	CNO	Microglia	Microglia
CTACCTGCATGAGAAT-1_1	50_CNO_M	2728	1255	0.901857999	0	CNO	Microglia	Microglia
CTACCTGGTAACGATA-1_1	50_CNO_M	3372	1522	0.902073718	2	CNO	Microglia	Microglia
CTACCTGGTAACTGCT-1_1	50_CNO_M	6800	2524	0.887692482	2	CNO	Microglia	Microglia
CTACCTGGTACCCGAC-1_1	50_CNO_M	1639	949	0.926176104	4	CNO	Microglia	Microglia
CTACCTGGTATGCGTT-1_1	50_CNO_M	1265	780	0.932305031	0	CNO	Microglia	Microglia
CTACCTGGTCTGTGAT-1_1	50_CNO_M	2133	1053	0.907911287	0	CNO	Microglia	Microglia
CTACCTGGTCTTAGTG-1_1	50_CNO_M	865	381	0.878757515	5	CNO	Epithelial cells	Epithelial Cells
CTACCTGGTGTCCACG-1_1	50_CNO_M	12903	4443	0.887363361	10	CNO	Oligodendrocytes	Tumor
CTACCTGGTTCGAACT-1_1	50_CNO_M	1575	841	0.914776149	0	CNO	Microglia	Microglia
CTACCTGGTTGGGAAC-1_1	50_CNO_M	1412	506	0.858505534	1	CNO	Monocytes	Microglia/Macrophages
CTACCTGGTTGGGATG-1_1	50_CNO_M	2892	1038	0.87143154	2	CNO	Macrophages	Microglia
CTACCTGTCACGTCCT-1_1	50_CNO_M	971	552	0.91789014	5	CNO	Epithelial cells	Epithelial Cells
CTACCTGTCACTTTGT-1_1	50_CNO_M	1249	774	0.932886392	0	CNO	Microglia	Microglia
CTACCTGTCCCTATTA-1_1	50_CNO_M	911	534	0.921616598	5	CNO	Epithelial cells	Epithelial Cells
CTACCTGTCCTATGGA-1_1	50_CNO_M	3481	1602	0.904836342	4	CNO	Microglia	Microglia
CTACCTGTCGCCAATA-1_1	50_CNO_M	2011	981	0.90562998	0	CNO	Microglia	Microglia
CTACCTGTCGTCTCAC-1_1	50_CNO_M	1530	823	0.915441856	2	CNO	Microglia	Microglia
CTACCTGTCGTGCACG-1_1	50_CNO_M	4755	1979	0.896467462	2	CNO	Macrophages	Microglia
CTACCTGTCTCAACGA-1_1	50_CNO_M	904	432	0.891520158	1	CNO	Macrophages	Microglia/Macrophages
CTACCTGTCTGAGCAT-1_1	50_CNO_M	803	369	0.883744493	1	CNO	Microglia	Microglia/Macrophages
CTACGGGAGCAAATGT-1_1	50_CNO_M	1746	888	0.909430208	4	CNO	Microglia	Microglia
CTACGGGAGCCATTCA-1_1	50_CNO_M	1254	739	0.925877649	0	CNO	Microglia	Microglia
CTACGGGAGCGAAACC-1_1	50_CNO_M	4345	1798	0.894667078	4	CNO	Microglia	Microglia
CTACGGGAGCGTACAG-1_1	50_CNO_M	5753	2227	0.890376134	2	CNO	Microglia	Microglia
CTACGGGAGCTACTAC-1_1	50_CNO_M	1206	705	0.924332389	0	CNO	Microglia	Microglia
CTACGGGAGGTGCCAA-1_1	50_CNO_M	1944	957	0.906411447	0	CNO	Microglia	Microglia
CTACGGGAGTAAACGT-1_1	50_CNO_M	767	320	0.868397811	5	CNO	Epithelial cells	Epithelial Cells
CTACGGGAGTATAACG-1_1	50_CNO_M	2366	1355	0.928252997	6	CNO	Endothelial cells	Endothelial Cells
CTACGGGAGTATGAAC-1_1	50_CNO_M	1918	986	0.911975323	4	CNO	Microglia	Microglia
CTACGGGCAAGACGGT-1_1	50_CNO_M	2257	1056	0.901635743	16	CNO	Microglia	NK/T Cells
CTACGGGCAATACGCT-1_1	50_CNO_M	4963	1614	0.867999323	2	CNO	Macrophages	Microglia
CTACGGGCAATGGCAG-1_1	50_CNO_M	1850	932	0.908864351	0	CNO	Microglia	Microglia
CTACGGGCACAAGTGG-1_1	50_CNO_M	980	627	0.935157514	0	CNO	Microglia	Microglia
CTACGGGCACACAGCC-1_1	50_CNO_M	1291	622	0.898057417	20	CNO	Monocytes	NK/T Cells
CTACGGGCACCGTGGT-1_1	50_CNO_M	2979	934	0.855004777	5	CNO	Epithelial cells	Epithelial Cells
CTACGGGCACGCTTAA-1_1	50_CNO_M	1480	856	0.924994221	0	CNO	Microglia	Microglia
CTACGGGCACTCCGAG-1_1	50_CNO_M	2135	1066	0.909400833	0	CNO	Microglia	Microglia
CTACGGGCACTGGACC-1_1	50_CNO_M	5452	2082	0.888112171	11	CNO	Epithelial cells	Epithelial Cells
CTACGGGCAGAGAGGG-1_1	50_CNO_M	2292	1059	0.900209156	0	CNO	Microglia	Microglia
CTACGGGCAGATCATC-1_1	50_CNO_M	1545	994	0.939935279	6	CNO	Endothelial cells	Endothelial Cells
CTACGGGCATCAGCTA-1_1	50_CNO_M	2046	1300	0.940511057	8	CNO	Neurons	Tumor
CTACGGGCATCCGTGG-1_1	50_CNO_M	1464	725	0.903585813	2	CNO	Microglia	Microglia
CTACGGGCATGGGATG-1_1	50_CNO_M	2972	1383	0.904341504	11	CNO	Epithelial cells	Epithelial Cells
CTACGGGCATTCTTCA-1_1	50_CNO_M	869	255	0.818824085	5	CNO	Epithelial cells	Epithelial Cells
CTACGGGCATTGGCAT-1_1	50_CNO_M	2159	1135	0.916246064	0	CNO	Microglia	Microglia
CTACGGGGTAACTGCT-1_1	50_CNO_M	2284	1059	0.900616153	0	CNO	Microglia	Microglia
CTACGGGGTACCGCGT-1_1	50_CNO_M	1368	768	0.92005166	0	CNO	Microglia	Microglia
CTACGGGGTACGTGTT-1_1	50_CNO_M	3464	1547	0.901093412	4	CNO	Macrophages	Microglia
CTACGGGGTAGAGACC-1_1	50_CNO_M	603	321	0.901517615	5	CNO	Epithelial cells	Epithelial Cells
CTACGGGGTAGATTAG-1_1	50_CNO_M	1158	675	0.923489855	0	CNO	Microglia	Microglia
CTACGGGGTAGGACCA-1_1	50_CNO_M	3564	1680	0.908042189	0	CNO	Microglia	Microglia
CTACGGGGTATTTCGG-1_1	50_CNO_M	2917	1246	0.893383791	0	CNO	Microglia	Microglia
CTACGGGGTCAACCTA-1_1	50_CNO_M	6826	2602	0.890756175	19	CNO	Erythrocytes	Erythrocytes
CTACGGGGTGCGTCGT-1_1	50_CNO_M	653	334	0.896562808	5	CNO	Epithelial cells	Epithelial Cells
CTACGGGGTGGAAATT-1_1	50_CNO_M	1535	822	0.914869009	0	CNO	Microglia	Microglia
CTACGGGGTTGGAGAC-1_1	50_CNO_M	1212	727	0.928014263	0	CNO	Microglia	Microglia
CTACGGGTCAAATGAG-1_1	50_CNO_M	2343	1029	0.893952207	4	CNO	Microglia	Microglia
CTACGGGTCAGAATAG-1_1	50_CNO_M	1920	950	0.906929763	4	CNO	Microglia	Microglia
CTACGGGTCCAATCCC-1_1	50_CNO_M	3344	1571	0.906905421	4	CNO	Microglia	Microglia
CTACGGGTCCATCTCG-1_1	50_CNO_M	2449	1161	0.904350063	2	CNO	Microglia	Microglia
CTACGGGTCGCCCAGA-1_1	50_CNO_M	1680	915	0.918182052	0	CNO	Microglia	Microglia
CTACGGGTCGGACCAC-1_1	50_CNO_M	2584	1204	0.902802582	2	CNO	Macrophages	Microglia
CTACGGGTCGTCGATA-1_1	50_CNO_M	937	587	0.931655691	0	CNO	Microglia	Microglia
CTACGGGTCTGGGCGT-1_1	50_CNO_M	1132	680	0.927521727	0	CNO	Microglia	Microglia
CTACGGGTCTTGTGCC-1_1	50_CNO_M	1624	870	0.915570936	0	CNO	Microglia	Microglia
CTACTATAGCACTAGG-1_1	50_CNO_M	4626	1785	0.887163928	5	CNO	Epithelial cells	Epithelial Cells
CTACTATAGCTAGCCC-1_1	50_CNO_M	1575	573	0.862656427	1	CNO	Macrophages	Microglia/Macrophages
CTACTATAGGAATGTT-1_1	50_CNO_M	1962	956	0.905171681	4	CNO	Microglia	Microglia
CTACTATAGGTCGCCT-1_1	50_CNO_M	1169	704	0.928208876	15	CNO	Astrocytes	Astrocytes
CTACTATAGTCCCAGC-1_1	50_CNO_M	3819	1536	0.889568955	4	CNO	Microglia	Microglia
CTACTATAGTGGACGT-1_1	50_CNO_M	795	299	0.853571661	1	CNO	Microglia	Microglia/Macrophages
CTACTATCAAGGTTGG-1_1	50_CNO_M	3129	1396	0.89971975	4	CNO	Microglia	Microglia
CTACTATCAATCACGT-1_1	50_CNO_M	2289	1278	0.924660231	6	CNO	Endothelial cells	Endothelial Cells
CTACTATCAATGTGGG-1_1	50_CNO_M	10525	3734	0.888109662	10	CNO	Oligodendrocytes	Tumor
CTACTATCAATTCTCT-1_1	50_CNO_M	1885	954	0.909699278	0	CNO	Microglia	Microglia
CTACTATCACTAACCA-1_1	50_CNO_M	1944	1034	0.916630877	4	CNO	Microglia	Microglia
CTACTATCACTGTTCC-1_1	50_CNO_M	660	335	0.895550793	13	CNO	Astrocytes	Astrocytes
CTACTATCACTTGGGC-1_1	50_CNO_M	1716	680	0.875713024	1	CNO	Macrophages	Microglia/Macrophages
CTACTATCAGCCGTCA-1_1	50_CNO_M	3434	1303	0.880972951	2	CNO	Microglia	Microglia
CTACTATCATCCTCAC-1_1	50_CNO_M	851	375	0.878530086	1	CNO	Microglia	Microglia/Macrophages
CTACTATCATGAATAG-1_1	50_CNO_M	3451	1427	0.891597809	11	CNO	Epithelial cells	Epithelial Cells
CTACTATGTAATGCTC-1_1	50_CNO_M	1615	853	0.913588346	15	CNO	Astrocytes	Astrocytes
CTACTATGTACCTTCC-1_1	50_CNO_M	1519	878	0.925173995	4	CNO	Microglia	Microglia
CTACTATGTAGCCCTG-1_1	50_CNO_M	3767	1277	0.868622679	2	CNO	Macrophages	Microglia
CTACTATGTCATCGGC-1_1	50_CNO_M	4504	1754	0.887899887	2	CNO	Microglia	Microglia
CTACTATGTCCGACGT-1_1	50_CNO_M	3030	1217	0.886210375	2	CNO	Microglia	Microglia
CTACTATGTCGAGTTT-1_1	50_CNO_M	1235	569	0.89114135	16	CNO	Monocytes	NK/T Cells
CTACTATGTGAGATCG-1_1	50_CNO_M	1151	661	0.921310703	0	CNO	Microglia	Microglia
CTACTATGTGTGTACT-1_1	50_CNO_M	2198	1052	0.904246171	4	CNO	Microglia	Microglia
CTACTATGTGTTAACC-1_1	50_CNO_M	1247	765	0.931455371	0	CNO	Microglia	Microglia
CTACTATGTTGGACTT-1_1	50_CNO_M	1171	517	0.884288816	5	CNO	Epithelial cells	Epithelial Cells
CTACTATGTTTGCCGG-1_1	50_CNO_M	1484	846	0.923043158	0	CNO	Microglia	Microglia
CTACTATTCCTACTGC-1_1	50_CNO_M	2287	1156	0.911793732	0	CNO	Microglia	Microglia
CTACTATTCGATGGAG-1_1	50_CNO_M	1057	453	0.878317573	1	CNO	Microglia	Microglia/Macrophages
CTACTATTCTGAATCG-1_1	50_CNO_M	1646	866	0.913285241	4	CNO	Microglia	Microglia
CTACTATTCTGGACTA-1_1	50_CNO_M	1255	746	0.927095556	2	CNO	Microglia	Microglia
CTAGACAAGATACAGT-1_1	50_CNO_M	2307	1093	0.903531715	0	CNO	Microglia	Microglia
CTAGACAAGCCTCTTC-1_1	50_CNO_M	2028	1175	0.928326213	0	CNO	Microglia	Microglia
CTAGACAAGCTGGCTC-1_1	50_CNO_M	4139	1625	0.887737406	2	CNO	Macrophages	Microglia
CTAGACAAGGCCCGTT-1_1	50_CNO_M	1415	838	0.927791175	4	CNO	Microglia	Microglia
CTAGACAAGGGAGATA-1_1	50_CNO_M	1057	578	0.913313278	3	CNO	NK cells	NK/T Cells
CTAGACAAGGTAGCCA-1_1	50_CNO_M	1865	896	0.902659098	4	CNO	Microglia	Microglia
CTAGACAAGTCATGGG-1_1	50_CNO_M	3866	2146	0.928738926	8	CNO	Neurons	Tumor
CTAGACAAGTCTCTGA-1_1	50_CNO_M	1647	836	0.908450304	0	CNO	Macrophages	Microglia
CTAGACAAGTCTGCAT-1_1	50_CNO_M	2090	1048	0.909707291	0	CNO	Microglia	Microglia
CTAGACAAGTGGACGT-1_1	50_CNO_M	12035	4049	0.884057207	10	CNO	Oligodendrocytes	Tumor
CTAGACACAACTTCTT-1_1	50_CNO_M	3162	1390	0.898014013	2	CNO	Macrophages	Microglia
CTAGACACAAGGGCAT-1_1	50_CNO_M	1840	1034	0.923334992	0	CNO	Microglia	Microglia
CTAGACACAATTGCTG-1_1	50_CNO_M	2566	1363	0.919407418	21	CNO	Microglia	Microglia
CTAGACACACCCGTAG-1_1	50_CNO_M	2319	1124	0.906536009	0	CNO	Microglia	Microglia
CTAGACACAGACACCC-1_1	50_CNO_M	1140	776	0.94535547	0	CNO	Microglia	Microglia
CTAGACACAGTTGGTT-1_1	50_CNO_M	4073	1899	0.908200193	10	CNO	Oligodendrocytes	Tumor
CTAGACACATAGAAAC-1_1	50_CNO_M	6400	1993	0.866881577	2	CNO	Microglia	Microglia
CTAGACACATGAAGCG-1_1	50_CNO_M	10367	3084	0.868878432	10	CNO	Oligodendrocytes	Tumor
CTAGACACATGACGTT-1_1	50_CNO_M	5962	2388	0.894750624	10	CNO	Oligodendrocytes	Tumor
CTAGACAGTAACGATA-1_1	50_CNO_M	1338	750	0.919591115	18	CNO	Fibroblasts	Fibroblasts
CTAGACAGTATTCTCT-1_1	50_CNO_M	1951	1017	0.914007844	0	CNO	Microglia	Microglia
CTAGACAGTCCGGATC-1_1	50_CNO_M	6010	2160	0.882393362	11	CNO	Microglia	Epithelial Cells
CTAGACAGTCCTGTCT-1_1	50_CNO_M	1318	450	0.850411683	1	CNO	Microglia	Microglia/Macrophages
CTAGACAGTGGCCACT-1_1	50_CNO_M	4170	1432	0.871774699	11	CNO	Microglia	Epithelial Cells
CTAGACAGTGGTAATA-1_1	50_CNO_M	1816	956	0.914498912	0	CNO	Microglia	Microglia
CTAGACAGTGTTCCAA-1_1	50_CNO_M	1100	668	0.928777292	15	CNO	Astrocytes	Astrocytes
CTAGACAGTTATCTTC-1_1	50_CNO_M	4065	1895	0.908161326	4	CNO	Microglia	Microglia
CTAGACAGTTGTATGC-1_1	50_CNO_M	5919	2303	0.891323591	11	CNO	Epithelial cells	Epithelial Cells
CTAGACAGTTTAGAGA-1_1	50_CNO_M	798	559	0.946729521	4	CNO	Macrophages	Microglia
CTAGACATCAACTCTT-1_1	50_CNO_M	1714	980	0.924927665	4	CNO	Microglia	Microglia
CTAGACATCAGCCTTC-1_1	50_CNO_M	5089	1983	0.889573692	4	CNO	Microglia	Microglia
CTAGACATCATACGGT-1_1	50_CNO_M	870	532	0.927332464	3	CNO	NK cells	NK/T Cells
CTAGACATCATGCCCT-1_1	50_CNO_M	2437	1219	0.911170754	11	CNO	Epithelial cells	Epithelial Cells
CTAGACATCCATTGTT-1_1	50_CNO_M	1803	981	0.918818469	4	CNO	Microglia	Microglia
CTAGACATCCCAGGAC-1_1	50_CNO_M	3920	1451	0.879881911	4	CNO	Microglia	Microglia
CTAGACATCCGATGCG-1_1	50_CNO_M	4342	1838	0.897367744	2	CNO	Microglia	Microglia
CTAGACATCGAAGCCC-1_1	50_CNO_M	3151	1283	0.888458625	0	CNO	Microglia	Microglia
CTAGACATCGGAGCAA-1_1	50_CNO_M	5610	2593	0.910599183	8	CNO	Neurons	Tumor
CTAGACATCGTGGGTC-1_1	50_CNO_M	2160	1004	0.900217528	0	CNO	Microglia	Microglia
CTAGGTAAGACAAGCC-1_1	50_CNO_M	2017	1029	0.911553242	0	CNO	Microglia	Microglia
CTAGGTAAGAGAGGTA-1_1	50_CNO_M	1329	781	0.926085449	0	CNO	Microglia	Microglia
CTAGGTAAGCGTTCAT-1_1	50_CNO_M	4139	1761	0.897388222	4	CNO	Microglia	Microglia
CTAGGTAAGGTGTGAC-1_1	50_CNO_M	1348	724	0.913745024	0	CNO	Microglia	Microglia
CTAGGTACAAGAGGTC-1_1	50_CNO_M	1271	747	0.925639779	0	CNO	Microglia	Microglia
CTAGGTACACAATCTG-1_1	50_CNO_M	3393	1336	0.885351144	2	CNO	Microglia	Microglia
CTAGGTACAGCTACAT-1_1	50_CNO_M	1758	987	0.922742601	0	CNO	Microglia	Microglia
CTAGGTACATCTCGTC-1_1	50_CNO_M	1116	583	0.907471551	0	CNO	Microglia	Microglia
CTAGGTACATCTTCGC-1_1	50_CNO_M	2492	1249	0.911679271	12	CNO	Monocytes	NK/T Cells
CTAGGTACATTGACTG-1_1	50_CNO_M	2089	967	0.899241515	18	CNO	Microglia	Fibroblasts
CTAGGTAGTAATGTGA-1_1	50_CNO_M	2310	790	0.861462948	16	CNO	Macrophages	NK/T Cells
CTAGGTAGTCACTCGG-1_1	50_CNO_M	707	472	0.938416432	4	CNO	Microglia	Microglia
CTAGGTAGTCGCTGCA-1_1	50_CNO_M	1674	878	0.913063834	4	CNO	Microglia	Microglia
CTAGGTAGTCTGCCTT-1_1	50_CNO_M	2583	1140	0.895894899	14	CNO	NK cells	Microglia
CTAGGTAGTGACGTCC-1_1	50_CNO_M	560	301	0.901891163	1	CNO	Macrophages	Microglia/Macrophages
CTAGGTAGTGGACCTC-1_1	50_CNO_M	3906	1613	0.89306055	0	CNO	Microglia	Microglia
CTAGGTAGTGTGATGG-1_1	50_CNO_M	2520	1213	0.906644414	11	CNO	Microglia	Epithelial Cells
CTAGGTAGTTAGCGGA-1_1	50_CNO_M	3173	1591	0.914378851	9	CNO	Oligodendrocytes	Tumor
CTAGGTAGTTGGATCT-1_1	50_CNO_M	1852	810	0.89008708	0	CNO	Microglia	Microglia
CTAGGTATCAAGGTGG-1_1	50_CNO_M	1401	807	0.923861652	0	CNO	Microglia	Microglia
CTAGGTATCACACCCT-1_1	50_CNO_M	1395	734	0.911314496	4	CNO	Microglia	Microglia
CTAGGTATCATCACTT-1_1	50_CNO_M	1106	685	0.93164215	0	CNO	Microglia	Microglia
CTAGGTATCCGTGTCT-1_1	50_CNO_M	1755	856	0.903891269	0	CNO	Microglia	Microglia
CTAGGTATCCTCTAAT-1_1	50_CNO_M	885	533	0.925273057	15	CNO	Astrocytes	Astrocytes
CTAGGTATCGACACTA-1_1	50_CNO_M	4131	1390	0.869183304	2	CNO	Microglia	Microglia
CTAGGTATCGAGTCTA-1_1	50_CNO_M	861	563	0.937139844	8	CNO	Neurons	Tumor
CTAGGTATCGGCTTCT-1_1	50_CNO_M	1800	953	0.915159298	0	CNO	Microglia	Microglia
CTAGGTATCTACGCAA-1_1	50_CNO_M	535	272	0.89232156	5	CNO	Epithelial cells	Epithelial Cells
CTAGGTATCTGGTGCG-1_1	50_CNO_M	1919	969	0.909611812	11	CNO	Epithelial cells	Epithelial Cells
CTAGGTATCTTGGAAC-1_1	50_CNO_M	2402	1012	0.888955958	0	CNO	Microglia	Microglia
CTATAGGAGAACGTGC-1_1	50_CNO_M	2085	756	0.867258154	5	CNO	Epithelial cells	Epithelial Cells
CTATAGGAGAGATTCA-1_1	50_CNO_M	1424	765	0.914429142	6	CNO	Endothelial cells	Endothelial Cells
CTATAGGAGAGGGTCT-1_1	50_CNO_M	2137	1083	0.911353335	0	CNO	Microglia	Microglia
CTATAGGAGCGTCGAA-1_1	50_CNO_M	669	393	0.91823054	0	CNO	Microglia	Microglia
CTATAGGAGGATAATC-1_1	50_CNO_M	4633	2003	0.90065602	9	CNO	Oligodendrocytes	Tumor
CTATAGGAGTATAACG-1_1	50_CNO_M	1639	895	0.918261171	0	CNO	Microglia	Microglia
CTATAGGAGTCAAGCG-1_1	50_CNO_M	3109	1245	0.886202539	2	CNO	Microglia	Microglia
CTATAGGCACTTGAGT-1_1	50_CNO_M	2252	962	0.889817814	2	CNO	Microglia	Microglia
CTATAGGCAGAAGTTA-1_1	50_CNO_M	1737	851	0.904355122	0	CNO	Microglia	Microglia
CTATAGGCAGACCCGT-1_1	50_CNO_M	3472	1610	0.905734691	9	CNO	Oligodendrocytes	Tumor
CTATAGGCAGACTGCC-1_1	50_CNO_M	1812	909	0.908047955	4	CNO	Microglia	Microglia
CTATAGGCAGGACTAG-1_1	50_CNO_M	6654	2412	0.884725098	15	CNO	Astrocytes	Astrocytes
CTATAGGCAGGACTTT-1_1	50_CNO_M	1620	786	0.902137093	2	CNO	Macrophages	Microglia
CTATAGGCAGGTCCGT-1_1	50_CNO_M	1745	896	0.910701515	18	CNO	Fibroblasts	Fibroblasts
CTATAGGCATGGAATA-1_1	50_CNO_M	566	285	0.891757559	1	CNO	Microglia	Microglia/Macrophages
CTATAGGGTCCTACGG-1_1	50_CNO_M	1545	876	0.922725022	0	CNO	Microglia	Microglia
CTATAGGGTCGCTTGG-1_1	50_CNO_M	889	515	0.91959904	0	CNO	Microglia	Microglia
CTATAGGGTGTTTCTT-1_1	50_CNO_M	1331	562	0.880147119	1	CNO	Macrophages	Microglia/Macrophages
CTATAGGGTTACCTGA-1_1	50_CNO_M	867	512	0.922141712	0	CNO	Microglia	Microglia
CTATAGGTCAGTCATG-1_1	50_CNO_M	1094	650	0.925599646	5	CNO	Epithelial cells	Epithelial Cells
CTATAGGTCATTCGGA-1_1	50_CNO_M	1617	972	0.931111333	0	CNO	Microglia	Microglia
CTATAGGTCCATTGCC-1_1	50_CNO_M	2090	1143	0.921057678	11	CNO	Epithelial cells	Epithelial Cells
CTATAGGTCCTGGTCT-1_1	50_CNO_M	1281	473	0.860762301	5	CNO	Epithelial cells	Epithelial Cells
CTATAGGTCGACGCTG-1_1	50_CNO_M	655	397	0.922786874	0	CNO	Microglia	Microglia
CTATAGGTCTATCGGA-1_1	50_CNO_M	993	626	0.933140371	0	CNO	Microglia	Microglia
CTATAGGTCTATGTGG-1_1	50_CNO_M	1987	1067	0.918126972	4	CNO	Microglia	Microglia
CTATAGGTCTCACCCA-1_1	50_CNO_M	864	499	0.918810802	8	CNO	Neurons	Tumor
CTATAGGTCTCTGCCA-1_1	50_CNO_M	1690	980	0.926682486	8	CNO	Neurons	Tumor
CTATAGGTCTCTTCAA-1_1	50_CNO_M	1520	953	0.936278864	0	CNO	Microglia	Microglia
CTATCCGAGAATCGCG-1_1	50_CNO_M	1753	705	0.878045809	5	CNO	Epithelial cells	Epithelial Cells
CTATCCGAGACCAGCA-1_1	50_CNO_M	928	624	0.941917237	6	CNO	Endothelial cells	Endothelial Cells
CTATCCGAGCATTGTC-1_1	50_CNO_M	2292	933	0.883836893	4	CNO	Microglia	Microglia
CTATCCGAGCTGAAGC-1_1	50_CNO_M	1974	974	0.906902618	0	CNO	Microglia	Microglia
CTATCCGAGGCAGGGA-1_1	50_CNO_M	1358	576	0.881107819	3	CNO	NK cells	NK/T Cells
CTATCCGAGGCCACTC-1_1	50_CNO_M	1370	776	0.921300339	15	CNO	Astrocytes	Astrocytes
CTATCCGAGGTGCCTC-1_1	50_CNO_M	1732	925	0.915886328	0	CNO	Microglia	Microglia
CTATCCGAGGTTCCGC-1_1	50_CNO_M	2033	1152	0.925430878	4	CNO	Microglia	Microglia
CTATCCGAGGTTGACG-1_1	50_CNO_M	1511	827	0.91766682	0	CNO	Microglia	Microglia
CTATCCGAGTGATAGT-1_1	50_CNO_M	1844	957	0.912777149	0	CNO	Microglia	Microglia
CTATCCGAGTGCAAAT-1_1	50_CNO_M	680	357	0.901203948	5	CNO	Epithelial cells	Epithelial Cells
CTATCCGAGTGCTAGG-1_1	50_CNO_M	1267	741	0.924919375	0	CNO	Microglia	Microglia
CTATCCGCAAACACCT-1_1	50_CNO_M	1790	1079	0.932418838	6	CNO	Endothelial cells	Endothelial Cells
CTATCCGCAAAGGTTA-1_1	50_CNO_M	3294	1459	0.899461031	4	CNO	Microglia	Microglia
CTATCCGCAACTTGCA-1_1	50_CNO_M	12225	4000	0.881292064	9	CNO	Oligodendrocytes	Tumor
CTATCCGCAAGAATGT-1_1	50_CNO_M	1598	801	0.906372071	0	CNO	Microglia	Microglia
CTATCCGCAAGAGTAT-1_1	50_CNO_M	1994	556	0.831910133	5	CNO	Epithelial cells	Epithelial Cells
CTATCCGCAAGTATAG-1_1	50_CNO_M	4163	1489	0.876633994	2	CNO	Macrophages	Microglia
CTATCCGCACGACGTC-1_1	50_CNO_M	2064	976	0.901873797	2	CNO	Macrophages	Microglia
CTATCCGCAGAGGGTT-1_1	50_CNO_M	1473	608	0.878701208	1	CNO	Microglia	Microglia/Macrophages
CTATCCGCAGCAGTCC-1_1	50_CNO_M	2199	1138	0.914403445	0	CNO	Microglia	Microglia
CTATCCGCAGTATACC-1_1	50_CNO_M	3845	1707	0.901625378	4	CNO	Microglia	Microglia
CTATCCGCATCATCTT-1_1	50_CNO_M	1731	988	0.924793767	7	CNO	Oligodendrocytes	Tumor
CTATCCGCATCGGTTA-1_1	50_CNO_M	1707	918	0.916654896	0	CNO	Microglia	Microglia
CTATCCGCATGTACGT-1_1	50_CNO_M	1109	704	0.935184458	6	CNO	Endothelial cells	Endothelial Cells
CTATCCGGTAATCAAG-1_1	50_CNO_M	2822	1524	0.922455406	8	CNO	Neurons	Tumor
CTATCCGGTACCGTGC-1_1	50_CNO_M	6160	2307	0.887445828	21	CNO	Microglia	Microglia
CTATCCGGTACGAGCA-1_1	50_CNO_M	1757	867	0.905462483	0	CNO	Microglia	Microglia
CTATCCGGTACTAACC-1_1	50_CNO_M	675	266	0.857059486	1	CNO	Microglia	Microglia/Macrophages
CTATCCGGTATAGGGC-1_1	50_CNO_M	6391	2189	0.877725754	2	CNO	Microglia	Microglia
CTATCCGGTATTCCTT-1_1	50_CNO_M	802	341	0.872108234	5	CNO	Epithelial cells	Epithelial Cells
CTATCCGGTCTACAGT-1_1	50_CNO_M	1853	661	0.863007642	1	CNO	Macrophages	Microglia/Macrophages
CTATCCGGTGAATTGA-1_1	50_CNO_M	1845	916	0.906888783	15	CNO	Astrocytes	Astrocytes
CTATCCGGTGAGCTCC-1_1	50_CNO_M	1369	749	0.916489816	0	CNO	Macrophages	Microglia
CTATCCGGTGTTGACT-1_1	50_CNO_M	2478	1159	0.902767232	2	CNO	Microglia	Microglia
CTATCCGGTTCCGTTC-1_1	50_CNO_M	2710	1236	0.900683405	4	CNO	Microglia	Microglia
CTATCCGGTTTCCCAC-1_1	50_CNO_M	533	250	0.879420575	1	CNO	Macrophages	Microglia/Macrophages
CTATCCGTCACGTCCT-1_1	50_CNO_M	5238	1814	0.876174316	2	CNO	Microglia	Microglia
CTATCCGTCAGGACAG-1_1	50_CNO_M	1494	538	0.860264861	5	CNO	Epithelial cells	Epithelial Cells
CTATCCGTCATACAGC-1_1	50_CNO_M	2117	1094	0.913792062	0	CNO	Microglia	Microglia
CTATCCGTCATTGCTT-1_1	50_CNO_M	1469	793	0.915457289	0	CNO	Microglia	Microglia
CTATCCGTCCCATTCG-1_1	50_CNO_M	3631	1443	0.887427819	11	CNO	Epithelial cells	Epithelial Cells
CTATCCGTCCGTGACG-1_1	50_CNO_M	2804	1247	0.897930912	2	CNO	Microglia	Microglia
CTATCCGTCCTCTCGA-1_1	50_CNO_M	5674	2379	0.899438994	9	CNO	Oligodendrocytes	Tumor
CTATCCGTCGAGATAA-1_1	50_CNO_M	2197	1013	0.899390272	0	CNO	Microglia	Microglia
CTATCCGTCGCATTAG-1_1	50_CNO_M	6358	2470	0.892035507	2	CNO	Microglia	Microglia
CTATCCGTCGGAAGGT-1_1	50_CNO_M	761	283	0.850905633	5	CNO	Epithelial cells	Epithelial Cells
CTATCCGTCTATCGGA-1_1	50_CNO_M	1705	995	0.927623375	7	CNO	Microglia	Tumor
CTATCCGTCTCCTGCA-1_1	50_CNO_M	1512	945	0.935802278	4	CNO	Microglia	Microglia
CTATCCGTCTCGTGGG-1_1	50_CNO_M	4212	1904	0.904863422	10	CNO	Oligodendrocytes	Tumor
CTATCCGTCTTCTGTA-1_1	50_CNO_M	1801	904	0.908049755	0	CNO	Microglia	Microglia
CTATCTAAGAGCTGCA-1_1	50_CNO_M	1388	402	0.828740702	5	CNO	Epithelial cells	Epithelial Cells
CTATCTAAGAGGGTAA-1_1	50_CNO_M	1899	1008	0.916101163	0	CNO	Microglia	Microglia
CTATCTAAGATTGTGA-1_1	50_CNO_M	1226	673	0.915662552	5	CNO	Epithelial cells	Epithelial Cells
CTATCTAAGCCTGACC-1_1	50_CNO_M	4174	1771	0.89716103	11	CNO	Epithelial cells	Epithelial Cells
CTATCTAAGCGGATCA-1_1	50_CNO_M	3049	1145	0.877918278	2	CNO	Microglia	Microglia
CTATCTAAGGCGAACT-1_1	50_CNO_M	1284	693	0.913840699	0	CNO	Microglia	Microglia
CTATCTAAGGTCCTGC-1_1	50_CNO_M	2229	1041	0.901240003	16	CNO	Monocytes	NK/T Cells
CTATCTAAGTCGCTAT-1_1	50_CNO_M	1132	624	0.915299658	5	CNO	Epithelial cells	Epithelial Cells
CTATCTAAGTTCTCTT-1_1	50_CNO_M	3416	1675	0.912409371	4	CNO	Microglia	Microglia
CTATCTACACCTTCCA-1_1	50_CNO_M	1310	695	0.911689916	7	CNO	Oligodendrocytes	Tumor
CTATCTACACTGATTG-1_1	50_CNO_M	1620	798	0.904187355	0	CNO	Microglia	Microglia
CTATCTACAGTCTCTC-1_1	50_CNO_M	828	373	0.881316688	1	CNO	Macrophages	Microglia/Macrophages
CTATCTACATATACCG-1_1	50_CNO_M	5241	2265	0.902042113	10	CNO	Oligodendrocytes	Tumor
CTATCTACATCGTGCG-1_1	50_CNO_M	1200	690	0.921949331	0	CNO	Macrophages	Microglia
CTATCTACATGACGAG-1_1	50_CNO_M	792	302	0.855550902	1	CNO	Microglia	Microglia/Macrophages
CTATCTACATGGCACC-1_1	50_CNO_M	3222	1372	0.894310674	2	CNO	Microglia	Microglia
CTATCTACATGTACGT-1_1	50_CNO_M	880	519	0.922120338	3	CNO	T cells	NK/T Cells
CTATCTAGTCGGTGTC-1_1	50_CNO_M	1838	936	0.910221005	0	CNO	Microglia	Microglia
CTATCTAGTGCAAGAC-1_1	50_CNO_M	4264	1345	0.861950373	8	CNO	Neurons	Tumor
CTATCTAGTGCTGTCG-1_1	50_CNO_M	1117	621	0.916352649	0	CNO	Microglia	Microglia
CTATCTAGTGTATACC-1_1	50_CNO_M	823	385	0.886828866	1	CNO	Macrophages	Microglia/Macrophages
CTATCTAGTTCGGCCA-1_1	50_CNO_M	2389	1196	0.911052178	14	CNO	NK cells	Microglia
CTATCTAGTTTGCCGG-1_1	50_CNO_M	1773	948	0.916305086	0	CNO	Microglia	Microglia
CTATCTATCAGAGTTC-1_1	50_CNO_M	3875	1386	0.875564474	11	CNO	Epithelial cells	Epithelial Cells
CTATCTATCCAAGCCG-1_1	50_CNO_M	2912	1245	0.893475279	4	CNO	Microglia	Microglia
CTATCTATCCCAGGAC-1_1	50_CNO_M	1169	772	0.941262025	18	CNO	Cardiomyocytes	Fibroblasts
CTATCTATCCCATTCG-1_1	50_CNO_M	4727	1865	0.890081002	2	CNO	Microglia	Microglia
CTATCTATCGCAATGT-1_1	50_CNO_M	1889	1083	0.926255679	8	CNO	Neurons	Tumor
CTATCTATCGGAATGG-1_1	50_CNO_M	2480	1292	0.916572927	11	CNO	Microglia	Epithelial Cells
CTATCTATCGGTAACT-1_1	50_CNO_M	2125	972	0.89790922	4	CNO	Microglia	Microglia
CTATCTATCTGTCGCT-1_1	50_CNO_M	1880	967	0.911815072	0	CNO	Microglia	Microglia
CTATCTATCTTTGCTA-1_1	50_CNO_M	944	594	0.932373969	0	CNO	Microglia	Microglia
CTCAACCAGAAGCTCG-1_1	50_CNO_M	5288	1871	0.878812157	15	CNO	Astrocytes	Astrocytes
CTCAACCAGCACGGAT-1_1	50_CNO_M	4818	1834	0.886103004	21	CNO	Microglia	Microglia
CTCAACCAGCCTATTG-1_1	50_CNO_M	2536	1228	0.907480296	21	CNO	Microglia	Microglia
CTCAACCAGCGTGAGT-1_1	50_CNO_M	3049	1542	0.915023056	10	CNO	Oligodendrocytes	Tumor
CTCAACCAGCTCGCAC-1_1	50_CNO_M	2457	1179	0.905942996	4	CNO	Microglia	Microglia
CTCAACCAGGCATCAG-1_1	50_CNO_M	884	514	0.920077054	3	CNO	T cells	NK/T Cells
CTCAACCAGGTAAGAG-1_1	50_CNO_M	505	344	0.938322248	7	CNO	Oligodendrocytes	Tumor
CTCAACCAGGTGAGAA-1_1	50_CNO_M	505	267	0.897613658	1	CNO	Microglia	Microglia/Macrophages
CTCAACCAGTAAGGGA-1_1	50_CNO_M	3750	1541	0.891934737	0	CNO	Microglia	Microglia
CTCAACCAGTCGAAGC-1_1	50_CNO_M	3028	1456	0.908652612	0	CNO	Microglia	Microglia
CTCAACCAGTCTAACC-1_1	50_CNO_M	7197	2914	0.898198981	9	CNO	Oligodendrocytes	Tumor
CTCAACCAGTCTTGGT-1_1	50_CNO_M	4192	1526	0.878847128	2	CNO	Microglia	Microglia
CTCAACCCAAGAGTAT-1_1	50_CNO_M	2301	1130	0.908136278	4	CNO	Microglia	Microglia
CTCAACCCAAGCAATA-1_1	50_CNO_M	1727	1021	0.929488421	4	CNO	Macrophages	Microglia
CTCAACCCAAGTAGTA-1_1	50_CNO_M	5018	2262	0.906489612	6	CNO	Endothelial cells	Endothelial Cells
CTCAACCCAATACAGA-1_1	50_CNO_M	1243	728	0.924917784	0	CNO	Microglia	Microglia
CTCAACCCACGTCATA-1_1	50_CNO_M	4340	1870	0.899477895	11	CNO	Microglia	Epithelial Cells
CTCAACCCACTCAAGT-1_1	50_CNO_M	1202	465	0.866083017	1	CNO	Microglia	Microglia/Macrophages
CTCAACCCAGACCCGT-1_1	50_CNO_M	1172	738	0.934546762	0	CNO	Microglia	Microglia
CTCAACCCAGAGGGTT-1_1	50_CNO_M	1770	901	0.909713396	0	CNO	Microglia	Microglia
CTCAACCCAGGGCTTC-1_1	50_CNO_M	3500	1535	0.898997519	2	CNO	Microglia	Microglia
CTCAACCCAGTTTGGT-1_1	50_CNO_M	3439	1691	0.912824974	4	CNO	Microglia	Microglia
CTCAACCCATAATCCG-1_1	50_CNO_M	3087	1414	0.902827436	4	CNO	Microglia	Microglia
CTCAACCCATGATAGA-1_1	50_CNO_M	1796	953	0.915431	0	CNO	Microglia	Microglia
CTCAACCGTAAGAACT-1_1	50_CNO_M	866	320	0.85281182	1	CNO	Monocytes	Microglia/Macrophages
CTCAACCGTACGATTC-1_1	50_CNO_M	2513	1224	0.908119593	0	CNO	Microglia	Microglia
CTCAACCGTACGGATG-1_1	50_CNO_M	1644	937	0.924076593	21	CNO	Astrocytes	Microglia
CTCAACCGTCAATGGG-1_1	50_CNO_M	3278	1353	0.890684329	5	CNO	Epithelial cells	Epithelial Cells
CTCAACCGTCCAATCA-1_1	50_CNO_M	791	334	0.870804963	1	CNO	Microglia	Microglia/Macrophages
CTCAACCGTCCTGAAT-1_1	50_CNO_M	615	351	0.912664429	1	CNO	Macrophages	Microglia/Macrophages
CTCAACCGTCGCAGTC-1_1	50_CNO_M	674	282	0.866222592	1	CNO	Monocytes	Microglia/Macrophages
CTCAACCGTGCCCACA-1_1	50_CNO_M	3432	1639	0.909216792	7	CNO	Microglia	Tumor
CTCAACCGTGGACAGT-1_1	50_CNO_M	3818	1834	0.911096823	22	CNO	T cells	NK/T Cells
CTCAACCGTGGTCTCG-1_1	50_CNO_M	1125	456	0.871462447	1	CNO	Microglia	Microglia/Macrophages
CTCAACCTCAAACCCA-1_1	50_CNO_M	709	435	0.925575831	12	CNO	Erythrocytes	NK/T Cells
CTCAACCTCAGTGATC-1_1	50_CNO_M	3261	1441	0.899046	11	CNO	Epithelial cells	Epithelial Cells
CTCAACCTCATGGAGG-1_1	50_CNO_M	1207	672	0.917468476	0	CNO	Microglia	Microglia
CTCAACCTCCCATTCG-1_1	50_CNO_M	2150	949	0.893419713	4	CNO	Microglia	Microglia
CTCAACCTCCGTGTGG-1_1	50_CNO_M	745	406	0.908211736	1	CNO	Microglia	Microglia/Macrophages
CTCAACCTCCTCCACA-1_1	50_CNO_M	1857	989	0.916295088	0	CNO	Microglia	Microglia
CTCAACCTCGAAGCCC-1_1	50_CNO_M	970	624	0.935854775	15	CNO	Astrocytes	Astrocytes
CTCAACCTCGACGCGT-1_1	50_CNO_M	1625	929	0.924369747	0	CNO	Microglia	Microglia
CTCAACCTCGCAGTTA-1_1	50_CNO_M	1117	555	0.900342884	8	CNO	Neurons	Tumor
CTCAACCTCGTGCTCT-1_1	50_CNO_M	1365	748	0.916676236	22	CNO	NK cells	NK/T Cells
CTCAACCTCTACAGGT-1_1	50_CNO_M	1345	800	0.927883565	0	CNO	Microglia	Microglia
CTCAACCTCTAGACAC-1_1	50_CNO_M	1439	562	0.870704048	1	CNO	Microglia	Microglia/Macrophages
CTCAACCTCTATTTCG-1_1	50_CNO_M	4232	2057	0.913606115	6	CNO	Endothelial cells	Endothelial Cells
CTCAAGAAGATGCAGC-1_1	50_CNO_M	3702	1557	0.894590303	4	CNO	Microglia	Microglia
CTCAAGAAGATTCGAA-1_1	50_CNO_M	993	421	0.875651163	5	CNO	Epithelial cells	Epithelial Cells
CTCAAGAAGCCAACCC-1_1	50_CNO_M	1390	764	0.917301872	4	CNO	Microglia	Microglia
CTCAAGAAGCGGTAAC-1_1	50_CNO_M	719	340	0.886146013	1	CNO	Macrophages	Microglia/Macrophages
CTCAAGAAGCTCCATA-1_1	50_CNO_M	2378	995	0.887925051	2	CNO	Microglia	Microglia
CTCAAGAAGCTCGACC-1_1	50_CNO_M	1763	1107	0.937742149	10	CNO	Oligodendrocytes	Tumor
CTCAAGAAGGATCATA-1_1	50_CNO_M	663	379	0.913920555	1	CNO	Microglia	Microglia/Macrophages
CTCAAGAAGGCATCAG-1_1	50_CNO_M	3222	1036	0.859535876	5	CNO	Epithelial cells	Epithelial Cells
CTCAAGAAGTCATAGA-1_1	50_CNO_M	738	392	0.904196341	1	CNO	Microglia	Microglia/Macrophages
CTCAAGAAGTTTAGGA-1_1	50_CNO_M	620	431	0.943448328	0	CNO	Microglia	Microglia
CTCAAGACAACAGCCC-1_1	50_CNO_M	1926	705	0.867119379	1	CNO	Microglia	Microglia/Macrophages
CTCAAGACAAGACGAC-1_1	50_CNO_M	3289	1515	0.904280601	2	CNO	Microglia	Microglia
CTCAAGACACAGGATG-1_1	50_CNO_M	2984	1197	0.885833774	2	CNO	Microglia	Microglia
CTCAAGACACTGGACC-1_1	50_CNO_M	6372	1972	0.866106222	2	CNO	Macrophages	Microglia
CTCAAGACATGGCTAT-1_1	50_CNO_M	1397	738	0.911884662	0	CNO	Microglia	Microglia
CTCAAGAGTACACTCA-1_1	50_CNO_M	1061	459	0.87973003	1	CNO	Microglia	Microglia/Macrophages
CTCAAGAGTACCTGTA-1_1	50_CNO_M	1043	668	0.935888132	0	CNO	Microglia	Microglia
CTCAAGAGTAGGCAAC-1_1	50_CNO_M	1059	597	0.917709028	21	CNO	Microglia	Microglia
CTCAAGAGTCCAACGC-1_1	50_CNO_M	2247	1002	0.895352957	5	CNO	Epithelial cells	Epithelial Cells
CTCAAGAGTCCCAAAT-1_1	50_CNO_M	2683	1221	0.900279138	4	CNO	Microglia	Microglia
CTCAAGAGTTTCCATT-1_1	50_CNO_M	3075	1334	0.896013361	2	CNO	Microglia	Microglia
CTCAAGAGTTTGGGAG-1_1	50_CNO_M	1649	819	0.90552816	0	CNO	Microglia	Microglia
CTCAAGATCATTGGTG-1_1	50_CNO_M	1624	876	0.916500627	0	CNO	Microglia	Microglia
CTCAAGATCCATTTCA-1_1	50_CNO_M	2163	1047	0.905515893	0	CNO	Microglia	Microglia
CTCAAGATCCGTCAAA-1_1	50_CNO_M	3559	1267	0.873694749	2	CNO	Macrophages	Microglia
CTCAAGATCGCAGAGA-1_1	50_CNO_M	5489	1782	0.869344454	11	CNO	Epithelial cells	Epithelial Cells
CTCAAGATCGGAACTT-1_1	50_CNO_M	1188	668	0.918681332	0	CNO	Microglia	Microglia
CTCAAGATCGTCCTCA-1_1	50_CNO_M	1924	995	0.912800212	4	CNO	Microglia	Microglia
CTCAAGATCGTGCTCT-1_1	50_CNO_M	1402	748	0.913292576	4	CNO	Microglia	Microglia
CTCAAGATCTGCAGCG-1_1	50_CNO_M	1752	1077	0.934849337	7	CNO	Oligodendrocytes	Tumor
CTCAAGATCTGCGGCA-1_1	50_CNO_M	7273	2762	0.891113128	9	CNO	Oligodendrocytes	Tumor
CTCAAGATCTTGGGCG-1_1	50_CNO_M	1174	577	0.899503049	3	CNO	T cells	NK/T Cells
CTCAATTAGACTGAGC-1_1	50_CNO_M	3877	1381	0.875072413	2	CNO	Microglia	Microglia
CTCAATTAGAGTATAC-1_1	50_CNO_M	1909	981	0.911870154	4	CNO	Microglia	Microglia
CTCAATTAGAGTGGCT-1_1	50_CNO_M	2215	1046	0.902599209	11	CNO	Microglia	Epithelial Cells
CTCAATTAGCTCAGAG-1_1	50_CNO_M	4244	1830	0.899297986	9	CNO	Oligodendrocytes	Tumor
CTCAATTAGGAACATT-1_1	50_CNO_M	1232	702	0.920962677	15	CNO	Astrocytes	Astrocytes
CTCAATTAGGCTCTCG-1_1	50_CNO_M	1206	508	0.878143047	5	CNO	Epithelial cells	Epithelial Cells
CTCAATTAGGTATAGT-1_1	50_CNO_M	830	519	0.930145502	3	CNO	NK cells	NK/T Cells
CTCAATTAGGTTGACG-1_1	50_CNO_M	1681	787	0.897818614	4	CNO	Microglia	Microglia
CTCAATTAGTAGGAAG-1_1	50_CNO_M	1720	913	0.914988332	0	CNO	Microglia	Microglia
CTCAATTAGTTCACTG-1_1	50_CNO_M	1311	674	0.907318917	5	CNO	Epithelial cells	Epithelial Cells
CTCAATTAGTTGCCCG-1_1	50_CNO_M	2707	1122	0.888566145	2	CNO	Microglia	Microglia
CTCAATTCAAACGTGG-1_1	50_CNO_M	535	287	0.900866271	1	CNO	Microglia	Microglia/Macrophages
CTCAATTCAAATCGGG-1_1	50_CNO_M	1270	713	0.919223568	0	CNO	Microglia	Microglia
CTCAATTCAAGCTCTA-1_1	50_CNO_M	2064	1028	0.908674784	4	CNO	Microglia	Microglia
CTCAATTCAATACCCA-1_1	50_CNO_M	1432	862	0.930152176	0	CNO	Microglia	Microglia
CTCAATTCACCCTGAG-1_1	50_CNO_M	1432	787	0.917625799	0	CNO	Microglia	Microglia
CTCAATTCACGACGCT-1_1	50_CNO_M	1491	768	0.909211138	3	CNO	T cells	NK/T Cells
CTCAATTCACTTCTCG-1_1	50_CNO_M	3576	1564	0.898924688	4	CNO	Microglia	Microglia
CTCAATTCAGCGACCT-1_1	50_CNO_M	585	299	0.894662718	1	CNO	Monocytes	Microglia/Macrophages
CTCAATTCAGTGGCTC-1_1	50_CNO_M	1171	691	0.925346391	0	CNO	Microglia	Microglia
CTCAATTCATTCTTCA-1_1	50_CNO_M	3224	1351	0.892332625	0	CNO	Microglia	Microglia
CTCAATTGTAGAATAC-1_1	50_CNO_M	1048	474	0.885913337	1	CNO	Macrophages	Microglia/Macrophages
CTCAATTGTAGCGAGT-1_1	50_CNO_M	5134	1799	0.877259098	2	CNO	Macrophages	Microglia
CTCAATTGTCTTCGAA-1_1	50_CNO_M	4280	1869	0.900911458	2	CNO	Microglia	Microglia
CTCAATTGTGGGCTCT-1_1	50_CNO_M	2013	968	0.903758035	0	CNO	Microglia	Microglia
CTCAATTGTGTCACAT-1_1	50_CNO_M	744	369	0.893944338	1	CNO	Macrophages	Microglia/Macrophages
CTCAATTGTGTCTAAC-1_1	50_CNO_M	616	353	0.913318154	7	CNO	Oligodendrocytes	Tumor
CTCAATTTCACGACTA-1_1	50_CNO_M	8460	2921	0.882405079	9	CNO	Oligodendrocytes	Tumor
CTCAATTTCAGTCTTT-1_1	50_CNO_M	1620	971	0.930738512	0	CNO	Microglia	Microglia
CTCACTGAGAAGTATC-1_1	50_CNO_M	4247	1786	0.896308634	4	CNO	Microglia	Microglia
CTCACTGAGAGGATCC-1_1	50_CNO_M	2029	918	0.895854251	0	CNO	Microglia	Microglia
CTCACTGAGGAGGGTG-1_1	50_CNO_M	3602	1464	0.890061064	11	CNO	Epithelial cells	Epithelial Cells
CTCACTGAGGATTCAA-1_1	50_CNO_M	1527	799	0.911649975	0	CNO	Microglia	Microglia
CTCACTGAGGCAGGGA-1_1	50_CNO_M	5142	2065	0.893236886	10	CNO	Oligodendrocytes	Tumor
CTCACTGAGGCCTGCT-1_1	50_CNO_M	508	276	0.90208131	1	CNO	Microglia	Microglia/Macrophages
CTCACTGAGTAGTCTC-1_1	50_CNO_M	604	318	0.899818009	1	CNO	Microglia	Microglia/Macrophages
CTCACTGCAACACGTT-1_1	50_CNO_M	2250	1029	0.898643006	11	CNO	Microglia	Epithelial Cells
CTCACTGCAAGATCCT-1_1	50_CNO_M	3875	1431	0.879431629	2	CNO	Microglia	Microglia
CTCACTGCAATTGCCA-1_1	50_CNO_M	2951	1067	0.872677605	5	CNO	Epithelial cells	Epithelial Cells
CTCACTGCACAAACGG-1_1	50_CNO_M	966	462	0.892684219	5	CNO	Epithelial cells	Epithelial Cells
CTCACTGCACACCTTC-1_1	50_CNO_M	2037	1079	0.916600081	4	CNO	Microglia	Microglia
CTCACTGCACCGAATT-1_1	50_CNO_M	6588	2555	0.892278285	8	CNO	Oligodendrocytes	Tumor
CTCACTGCAGCAGACA-1_1	50_CNO_M	5922	1812	0.863667457	5	CNO	Epithelial cells	Epithelial Cells
CTCACTGCAGGGATAC-1_1	50_CNO_M	2492	1059	0.890579473	2	CNO	Microglia	Microglia
CTCACTGCATCGAACT-1_1	50_CNO_M	4740	1551	0.868009848	2	CNO	Microglia	Microglia
CTCACTGGTCGGAACA-1_1	50_CNO_M	10935	3316	0.871694103	10	CNO	Oligodendrocytes	Tumor
CTCACTGGTCGTATGT-1_1	50_CNO_M	1654	868	0.912999009	0	CNO	Microglia	Microglia
CTCACTGGTGATACCT-1_1	50_CNO_M	1009	608	0.926765793	0	CNO	Microglia	Microglia
CTCACTGGTTTCGTTT-1_1	50_CNO_M	2080	975	0.900828078	0	CNO	Microglia	Microglia
CTCACTGTCAAGTTGC-1_1	50_CNO_M	1519	882	0.925794468	0	CNO	Microglia	Microglia
CTCACTGTCACCCTCA-1_1	50_CNO_M	2072	1073	0.913824957	4	CNO	Microglia	Microglia
CTCACTGTCAGCACCG-1_1	50_CNO_M	4816	2106	0.902454875	11	CNO	Epithelial cells	Epithelial Cells
CTCACTGTCATGCTAG-1_1	50_CNO_M	1019	599	0.923293218	5	CNO	Epithelial cells	Epithelial Cells
CTCACTGTCCAATGCA-1_1	50_CNO_M	4680	1820	0.888243327	2	CNO	Microglia	Microglia
CTCACTGTCCGACAGC-1_1	50_CNO_M	566	304	0.901939394	1	CNO	Microglia	Microglia/Macrophages
CTCACTGTCCGTGTAA-1_1	50_CNO_M	645	314	0.888726314	1	CNO	Macrophages	Microglia/Macrophages
CTCACTGTCGATCCCT-1_1	50_CNO_M	2810	1218	0.894726022	11	CNO	Epithelial cells	Epithelial Cells
CTCACTGTCGCCATAA-1_1	50_CNO_M	1798	887	0.905718619	0	CNO	Microglia	Microglia
CTCACTGTCGGATTAC-1_1	50_CNO_M	8058	2609	0.874622455	2	CNO	Microglia	Microglia
CTCACTGTCTGAGGCC-1_1	50_CNO_M	640	257	0.858794926	5	CNO	Epithelial cells	Epithelial Cells
CTCACTGTCTTCGATT-1_1	50_CNO_M	3911	1680	0.897842669	8	CNO	Microglia	Tumor
CTCAGAAAGAAATTCG-1_1	50_CNO_M	719	294	0.864046756	5	CNO	Epithelial cells	Epithelial Cells
CTCAGAAAGACGCAGT-1_1	50_CNO_M	4464	1508	0.870860695	2	CNO	Microglia	Microglia
CTCAGAAAGCGCCCAT-1_1	50_CNO_M	609	272	0.874292101	1	CNO	Hepatocytes	Microglia/Macrophages
CTCAGAAAGTTGGAGC-1_1	50_CNO_M	4385	1895	0.899955128	10	CNO	Oligodendrocytes	Tumor
CTCAGAAAGTTTAGGA-1_1	50_CNO_M	1048	476	0.886518765	5	CNO	Epithelial cells	Epithelial Cells
CTCAGAACAAATCGTC-1_1	50_CNO_M	2159	1033	0.903980785	0	CNO	Microglia	Microglia
CTCAGAACAAATGGCG-1_1	50_CNO_M	1592	798	0.906325576	0	CNO	Microglia	Microglia
CTCAGAACAAGGTACG-1_1	50_CNO_M	1360	857	0.935996299	0	CNO	Microglia	Microglia
CTCAGAACACACGCCA-1_1	50_CNO_M	4406	1760	0.890634753	2	CNO	Microglia	Microglia
CTCAGAACACCACTGG-1_1	50_CNO_M	992	586	0.923706602	3	CNO	T cells	NK/T Cells
CTCAGAACACCGTGCA-1_1	50_CNO_M	3583	1699	0.908826413	2	CNO	Microglia	Microglia
CTCAGAACAGAACATA-1_1	50_CNO_M	1407	732	0.909861338	3	CNO	T cells	NK/T Cells
CTCAGAACAGGAGACT-1_1	50_CNO_M	1861	946	0.910129043	16	CNO	Macrophages	NK/T Cells
CTCAGAACATAACTCG-1_1	50_CNO_M	6549	2596	0.894692905	12	CNO	Erythrocytes	NK/T Cells
CTCAGAACATCAGTCA-1_1	50_CNO_M	3095	1326	0.894542276	4	CNO	Microglia	Microglia
CTCAGAAGTACCGCGT-1_1	50_CNO_M	1488	833	0.920583213	21	CNO	Microglia	Microglia
CTCAGAAGTAGGAGTC-1_1	50_CNO_M	5615	1990	0.879846717	2	CNO	Microglia	Microglia
CTCAGAAGTATCGTGT-1_1	50_CNO_M	667	300	0.877128499	1	CNO	Macrophages	Microglia/Macrophages
CTCAGAAGTCCATAGT-1_1	50_CNO_M	714	317	0.876427385	1	CNO	Monocytes	Microglia/Macrophages
CTCAGAAGTCCGTACG-1_1	50_CNO_M	2315	1023	0.894584638	6	CNO	Microglia	Endothelial Cells
CTCAGAAGTCCTCCTA-1_1	50_CNO_M	1168	673	0.92194548	6	CNO	Endothelial cells	Endothelial Cells
CTCAGAAGTGAGTAAT-1_1	50_CNO_M	2441	983	0.883392957	2	CNO	Macrophages	Microglia
CTCAGAAGTGCACGCT-1_1	50_CNO_M	920	608	0.939305963	6	CNO	Endothelial cells	Endothelial Cells
CTCAGAATCAGATGCT-1_1	50_CNO_M	2513	801	0.853961217	1	CNO	Macrophages	Microglia/Macrophages
CTCAGAATCAGGCGAA-1_1	50_CNO_M	2010	1070	0.917106864	0	CNO	Microglia	Microglia
CTCAGAATCATCGTAG-1_1	50_CNO_M	4279	1684	0.888470938	4	CNO	Microglia	Microglia
CTCAGAATCATTTGGG-1_1	50_CNO_M	1746	961	0.920013167	0	CNO	Microglia	Microglia
CTCAGAATCCACTGGG-1_1	50_CNO_M	1456	828	0.922504416	0	CNO	Microglia	Microglia
CTCAGAATCCGAGGCT-1_1	50_CNO_M	881	396	0.882076888	1	CNO	Microglia	Microglia/Macrophages
CTCAGAATCCTGATAG-1_1	50_CNO_M	682	300	0.874138935	5	CNO	Epithelial cells	Epithelial Cells
CTCAGAATCCTTTGAT-1_1	50_CNO_M	4543	2067	0.906488868	8	CNO	Neurons	Tumor
CTCAGAATCGGACGTC-1_1	50_CNO_M	4215	2019	0.911812659	10	CNO	Oligodendrocytes	Tumor
CTCAGAATCGGTAAGG-1_1	50_CNO_M	1034	584	0.917695803	0	CNO	Microglia	Microglia
CTCAGAATCTGAGGCC-1_1	50_CNO_M	1366	750	0.916953108	0	CNO	Microglia	Microglia
CTCAGAATCTGCTCTG-1_1	50_CNO_M	1195	805	0.944247152	0	CNO	Microglia	Microglia
CTCAGAATCTTAGCTT-1_1	50_CNO_M	1667	868	0.912035525	2	CNO	Macrophages	Microglia
CTCAGGGAGAATAGTC-1_1	50_CNO_M	3135	1368	0.896988851	21	CNO	Microglia	Microglia
CTCAGGGAGACCCTTA-1_1	50_CNO_M	3662	1471	0.888850456	2	CNO	Microglia	Microglia
CTCAGGGAGATACCAA-1_1	50_CNO_M	1572	827	0.912732309	11	CNO	Epithelial cells	Epithelial Cells
CTCAGGGAGCCAAGGT-1_1	50_CNO_M	1635	872	0.915045974	0	CNO	Microglia	Microglia
CTCAGGGAGCCTCATA-1_1	50_CNO_M	2492	1211	0.907728702	11	CNO	Epithelial cells	Epithelial Cells
CTCAGGGAGGACAGTC-1_1	50_CNO_M	1451	881	0.931462904	0	CNO	Microglia	Microglia
CTCAGGGAGGATACGC-1_1	50_CNO_M	5415	2067	0.887974567	2	CNO	Microglia	Microglia
CTCAGGGAGGCAGGGA-1_1	50_CNO_M	1694	784	0.896374631	0	CNO	Microglia	Microglia
CTCAGGGAGGGAGGTG-1_1	50_CNO_M	861	429	0.896918046	20	CNO	Erythrocytes	NK/T Cells
CTCAGGGAGGTAGATT-1_1	50_CNO_M	1414	762	0.914775829	7	CNO	Oligodendrocytes	Tumor
CTCAGGGAGTAAAGCT-1_1	50_CNO_M	3500	1418	0.889282088	2	CNO	Macrophages	Microglia
CTCAGGGAGTCCTGTA-1_1	50_CNO_M	917	497	0.91020264	3	CNO	T cells	NK/T Cells
CTCAGGGCAACACGTT-1_1	50_CNO_M	2886	1237	0.893671931	11	CNO	Epithelial cells	Epithelial Cells
CTCAGGGCAATAGAGT-1_1	50_CNO_M	2520	1145	0.899278238	0	CNO	Microglia	Microglia
CTCAGGGCAATGACCT-1_1	50_CNO_M	4163	2110	0.918460675	10	CNO	Oligodendrocytes	Tumor
CTCAGGGCACTCAAGT-1_1	50_CNO_M	1647	901	0.918559602	0	CNO	Microglia	Microglia
CTCAGGGCAGATACTC-1_1	50_CNO_M	586	307	0.898565887	6	CNO	Endothelial cells	Endothelial Cells
CTCAGGGCAGCAGATG-1_1	50_CNO_M	560	402	0.947615675	0	CNO	Microglia	Microglia
CTCAGGGCAGGCTCTG-1_1	50_CNO_M	1124	681	0.928667365	2	CNO	Microglia	Microglia
CTCAGGGCAGGTAGTG-1_1	50_CNO_M	4350	1854	0.898205134	4	CNO	Microglia	Microglia
CTCAGGGCATCGATAC-1_1	50_CNO_M	1092	694	0.935204496	0	CNO	Macrophages	Microglia
CTCAGGGCATTGTGCA-1_1	50_CNO_M	709	445	0.929038468	7	CNO	Oligodendrocytes	Tumor
CTCAGGGGTAACGATA-1_1	50_CNO_M	1117	676	0.928444005	0	CNO	Microglia	Microglia
CTCAGGGGTATCATGC-1_1	50_CNO_M	535	295	0.90524258	1	CNO	Microglia	Microglia/Macrophages
CTCAGGGGTCCCTGTT-1_1	50_CNO_M	1923	1021	0.916274276	4	CNO	Microglia	Microglia
CTCAGGGGTCCTCCTA-1_1	50_CNO_M	1410	809	0.923387169	0	CNO	Microglia	Microglia
CTCAGGGGTCCTGTCT-1_1	50_CNO_M	1258	719	0.921620393	0	CNO	Microglia	Microglia
CTCAGGGGTGAGCCAA-1_1	50_CNO_M	3045	1329	0.896640364	11	CNO	Microglia	Epithelial Cells
CTCAGGGGTGGGCTCT-1_1	50_CNO_M	3269	1397	0.894941684	2	CNO	Microglia	Microglia
CTCAGGGGTGTCACAT-1_1	50_CNO_M	1851	990	0.916823563	0	CNO	Microglia	Microglia
CTCAGGGGTTCGGCCA-1_1	50_CNO_M	3265	1515	0.905099135	0	CNO	Microglia	Microglia
CTCAGGGGTTTCGTGA-1_1	50_CNO_M	3239	1390	0.895340986	4	CNO	Microglia	Microglia
CTCAGGGTCAAGTCTG-1_1	50_CNO_M	2152	1125	0.915480625	6	CNO	Epithelial cells	Endothelial Cells
CTCAGGGTCAGTCAGT-1_1	50_CNO_M	2153	1081	0.910226708	18	CNO	Cardiomyocytes	Fibroblasts
CTCAGGGTCAGTGTCA-1_1	50_CNO_M	2712	1076	0.883063344	4	CNO	Macrophages	Microglia
CTCAGGGTCCATAAGC-1_1	50_CNO_M	2973	1313	0.897808734	2	CNO	Microglia	Microglia
CTCAGGGTCGGCTGGT-1_1	50_CNO_M	1075	671	0.93247827	0	CNO	Microglia	Microglia
CTCAGGGTCGTCCATC-1_1	50_CNO_M	1349	762	0.920748872	7	CNO	Microglia	Tumor
CTCAGGGTCGTGTCAA-1_1	50_CNO_M	4073	2019	0.915571934	8	CNO	Neurons	Tumor
CTCAGGGTCTCAACGA-1_1	50_CNO_M	2967	1418	0.907657836	4	CNO	Microglia	Microglia
CTCAGGGTCTGAGAAA-1_1	50_CNO_M	1906	802	0.885385841	3	CNO	T cells	NK/T Cells
CTCAGTCAGACTCTAC-1_1	50_CNO_M	780	502	0.933822744	3	CNO	NK cells	NK/T Cells
CTCAGTCAGAGTATAC-1_1	50_CNO_M	7148	2745	0.892158201	9	CNO	Oligodendrocytes	Tumor
CTCAGTCAGATGAATC-1_1	50_CNO_M	2147	1215	0.925789847	4	CNO	Microglia	Microglia
CTCAGTCAGCACTCCG-1_1	50_CNO_M	1185	732	0.931936747	0	CNO	Microglia	Microglia
CTCAGTCAGCGAGTCA-1_1	50_CNO_M	5031	2151	0.900311084	10	CNO	Oligodendrocytes	Tumor
CTCAGTCAGCGATGAC-1_1	50_CNO_M	2097	995	0.902524234	8	CNO	Neurons	Tumor
CTCAGTCAGGGACCAT-1_1	50_CNO_M	11369	2974	0.856405034	2	CNO	Microglia	Microglia
CTCAGTCAGGTACAGC-1_1	50_CNO_M	2980	1296	0.89591573	21	CNO	Microglia	Microglia
CTCAGTCAGGTCTGGA-1_1	50_CNO_M	764	274	0.845532995	1	CNO	Macrophages	Microglia/Macrophages
CTCAGTCAGTAGACAT-1_1	50_CNO_M	795	350	0.877153799	13	CNO	Astrocytes	Astrocytes
CTCAGTCAGTCGAGGT-1_1	50_CNO_M	1580	808	0.908947499	5	CNO	Epithelial cells	Epithelial Cells
CTCAGTCCAAGTGGTG-1_1	50_CNO_M	4127	1502	0.878592667	2	CNO	Microglia	Microglia
CTCAGTCCAATCTGCA-1_1	50_CNO_M	1485	529	0.858666632	5	CNO	Microglia	Epithelial Cells
CTCAGTCCACCCTTGT-1_1	50_CNO_M	3969	1952	0.914357156	15	CNO	Astrocytes	Astrocytes
CTCAGTCCACGTAACT-1_1	50_CNO_M	2080	950	0.8974282	22	CNO	NK cells	NK/T Cells
CTCAGTCCACTGAGTT-1_1	50_CNO_M	8270	2658	0.874167239	2	CNO	Microglia	Microglia
CTCAGTCCACTTCAAG-1_1	50_CNO_M	718	306	0.870312717	1	CNO	Microglia	Microglia/Macrophages
CTCAGTCCAGAGTTCT-1_1	50_CNO_M	945	593	0.931983951	5	CNO	Epithelial cells	Epithelial Cells
CTCAGTCCAGCTGAAG-1_1	50_CNO_M	1688	716	0.884593605	18	CNO	Fibroblasts	Fibroblasts
CTCAGTCCAGGAATCG-1_1	50_CNO_M	1062	514	0.89585313	5	CNO	Epithelial cells	Epithelial Cells
CTCAGTCCAGGTTCCG-1_1	50_CNO_M	2398	1156	0.906240981	4	CNO	Microglia	Microglia
CTCAGTCCAGTGACCC-1_1	50_CNO_M	1260	812	0.938454287	0	CNO	Microglia	Microglia
CTCAGTCCATAATCCG-1_1	50_CNO_M	1839	990	0.917616847	0	CNO	Microglia	Microglia
CTCAGTCCATATGAAG-1_1	50_CNO_M	1648	893	0.917280296	21	CNO	Microglia	Microglia
CTCAGTCCATCGTGGC-1_1	50_CNO_M	1270	554	0.883918576	5	CNO	Epithelial cells	Epithelial Cells
CTCAGTCCATGTGACT-1_1	50_CNO_M	4577	1603	0.875525934	4	CNO	Microglia	Microglia
CTCAGTCCATTGCTTT-1_1	50_CNO_M	1324	735	0.91812626	4	CNO	Microglia	Microglia
CTCAGTCGTAGTGGCA-1_1	50_CNO_M	1055	404	0.862111716	1	CNO	Microglia	Microglia/Macrophages
CTCAGTCGTATTAAGG-1_1	50_CNO_M	1236	667	0.913359949	0	CNO	Microglia	Microglia
CTCAGTCGTCACTACA-1_1	50_CNO_M	958	616	0.935672162	0	CNO	Microglia	Microglia
CTCAGTCGTCCACGCA-1_1	50_CNO_M	2269	958	0.888412558	4	CNO	Microglia	Microglia
CTCAGTCGTGACCTGC-1_1	50_CNO_M	2285	1315	0.928559517	19	CNO	Microglia	Erythrocytes
CTCAGTCGTGACTGAG-1_1	50_CNO_M	2689	1225	0.900438643	2	CNO	Macrophages	Microglia
CTCAGTCGTGGATCAG-1_1	50_CNO_M	1327	523	0.870513625	5	CNO	Epithelial cells	Epithelial Cells
CTCAGTCGTGTGCCTG-1_1	50_CNO_M	595	286	0.885331055	5	CNO	Epithelial cells	Epithelial Cells
CTCAGTCTCATCGCCT-1_1	50_CNO_M	1432	805	0.920737752	0	CNO	Microglia	Microglia
CTCAGTCTCCCTGTTG-1_1	50_CNO_M	3307	1600	0.910407698	4	CNO	Microglia	Microglia
CTCAGTCTCCTCAGAA-1_1	50_CNO_M	8712	3097	0.885999182	2	CNO	Microglia	Microglia
CTCAGTCTCGAATCCA-1_1	50_CNO_M	3199	1857	0.932610164	8	CNO	Neurons	Tumor
CTCAGTCTCGATGCTA-1_1	50_CNO_M	2638	1317	0.911819706	9	CNO	Oligodendrocytes	Tumor
CTCAGTCTCTGAGCAT-1_1	50_CNO_M	4522	1542	0.872174027	5	CNO	Epithelial cells	Epithelial Cells
CTCAGTCTCTGTCAGA-1_1	50_CNO_M	2378	1088	0.899418943	4	CNO	Microglia	Microglia
CTCAGTCTCTTGGTGA-1_1	50_CNO_M	2823	1561	0.925433343	10	CNO	Oligodendrocytes	Tumor
CTCATCGAGACAACAT-1_1	50_CNO_M	4179	1447	0.872799052	2	CNO	Microglia	Microglia
CTCATCGAGACTACGG-1_1	50_CNO_M	1158	513	0.884587196	16	CNO	Macrophages	NK/T Cells
CTCATCGAGAGGCGTT-1_1	50_CNO_M	1376	746	0.915287694	0	CNO	Microglia	Microglia
CTCATCGAGCATTGAA-1_1	50_CNO_M	502	358	0.945636136	3	CNO	NK cells	NK/T Cells
CTCATCGAGCCACCGT-1_1	50_CNO_M	3243	1350	0.891592443	2	CNO	Microglia	Microglia
CTCATCGAGTGAGTTA-1_1	50_CNO_M	1295	699	0.913955855	4	CNO	Microglia	Microglia
CTCATCGCAAAGGTTA-1_1	50_CNO_M	874	422	0.892504589	5	CNO	Epithelial cells	Epithelial Cells
CTCATCGCAAGAGGCT-1_1	50_CNO_M	974	533	0.912388629	4	CNO	Microglia	Microglia
CTCATCGCAAGCAATA-1_1	50_CNO_M	6107	2226	0.884225388	2	CNO	Microglia	Microglia
CTCATCGCACTTCCTG-1_1	50_CNO_M	5881	2857	0.916820533	8	CNO	Neurons	Tumor
CTCATCGCAGAACTAA-1_1	50_CNO_M	1092	643	0.924294006	5	CNO	Epithelial cells	Epithelial Cells
CTCATCGCATTCGGGC-1_1	50_CNO_M	2901	990	0.865153473	5	CNO	Epithelial cells	Epithelial Cells
CTCATCGGTACAGTCT-1_1	50_CNO_M	3577	1628	0.903795492	7	CNO	Oligodendrocytes	Tumor
CTCATCGGTCATCCCT-1_1	50_CNO_M	2708	1014	0.875719671	2	CNO	Microglia	Microglia
CTCATCGGTGGAACCA-1_1	50_CNO_M	1735	646	0.867543287	1	CNO	Monocytes	Microglia/Macrophages
CTCATCGGTTAAGCAA-1_1	50_CNO_M	3806	1342	0.873559499	4	CNO	Microglia	Microglia
CTCATCGGTTCGGACC-1_1	50_CNO_M	1154	681	0.925198138	0	CNO	Microglia	Microglia
CTCATCGGTTCTGACA-1_1	50_CNO_M	4379	2157	0.915547065	8	CNO	Microglia	Tumor
CTCATCGGTTTAGAGA-1_1	50_CNO_M	804	343	0.87265772	1	CNO	Macrophages	Microglia/Macrophages
CTCATCGGTTTGACAC-1_1	50_CNO_M	1276	776	0.930457393	0	CNO	Microglia	Microglia
CTCATCGTCAAGTTGC-1_1	50_CNO_M	696	319	0.880807199	1	CNO	Macrophages	Microglia/Macrophages
CTCATCGTCAGCTTGA-1_1	50_CNO_M	2738	1131	0.88829723	11	CNO	Epithelial cells	Epithelial Cells
CTCATCGTCCGAGGCT-1_1	50_CNO_M	2120	1069	0.910604891	11	CNO	Microglia	Epithelial Cells
CTCATCGTCGGTTGTA-1_1	50_CNO_M	1410	533	0.865842328	5	CNO	Epithelial cells	Epithelial Cells
CTCATCGTCGTAACTG-1_1	50_CNO_M	750	387	0.9000542	7	CNO	Microglia	Tumor
CTCATCGTCTGAGATC-1_1	50_CNO_M	592	304	0.895593602	1	CNO	Macrophages	Microglia/Macrophages
CTCATCGTCTTACGTT-1_1	50_CNO_M	2048	1047	0.912004157	11	CNO	Microglia	Epithelial Cells
CTCATGCAGACGTCCC-1_1	50_CNO_M	4022	1597	0.888710335	11	CNO	Microglia	Epithelial Cells
CTCATGCAGACTCAAA-1_1	50_CNO_M	3324	1474	0.899716773	2	CNO	Microglia	Microglia
CTCATGCAGAGGTCAC-1_1	50_CNO_M	2003	963	0.903668868	0	CNO	Microglia	Microglia
CTCATGCAGCATCTTG-1_1	50_CNO_M	696	334	0.887827434	5	CNO	Epithelial cells	Epithelial Cells
CTCATGCAGCCTGTGC-1_1	50_CNO_M	1804	961	0.916003293	0	CNO	Microglia	Microglia
CTCATGCAGCGTCAGA-1_1	50_CNO_M	1192	677	0.920134745	0	CNO	Microglia	Microglia
CTCATGCAGCTCACTA-1_1	50_CNO_M	645	315	0.889217816	1	CNO	Macrophages	Microglia/Macrophages
CTCATGCAGGTACAAT-1_1	50_CNO_M	2681	870	0.857428459	5	CNO	Epithelial cells	Epithelial Cells
CTCATGCAGTAAGGGA-1_1	50_CNO_M	9739	3200	0.87881092	9	CNO	Oligodendrocytes	Tumor
CTCATGCCAAGCTGTT-1_1	50_CNO_M	2308	1327	0.92853166	8	CNO	Neurons	Tumor
CTCATGCCACATACTG-1_1	50_CNO_M	846	397	0.887755967	5	CNO	Epithelial cells	Epithelial Cells
CTCATGCCACCCGTAG-1_1	50_CNO_M	3335	1531	0.904027406	11	CNO	Epithelial cells	Epithelial Cells
CTCATGCCACCTCAGG-1_1	50_CNO_M	1780	978	0.919985372	0	CNO	Microglia	Microglia
CTCATGCCAGTCGCTG-1_1	50_CNO_M	581	307	0.89977565	1	CNO	Microglia	Microglia/Macrophages
CTCATGCCATGATGCT-1_1	50_CNO_M	629	359	0.912973705	5	CNO	Epithelial cells	Epithelial Cells
CTCATGCCATGGGCAA-1_1	50_CNO_M	2042	941	0.898350318	0	CNO	Microglia	Microglia
CTCATGCCATTCTCCG-1_1	50_CNO_M	2607	1311	0.91260948	4	CNO	Microglia	Microglia
CTCATGCGTATATGGA-1_1	50_CNO_M	1866	844	0.894656527	16	CNO	Monocytes	NK/T Cells
CTCATGCGTCGTATTG-1_1	50_CNO_M	1146	698	0.929612226	0	CNO	Microglia	Microglia
CTCATGCGTGAGCAGT-1_1	50_CNO_M	3964	1568	0.888056524	2	CNO	Macrophages	Microglia
CTCATGCGTGCCCACA-1_1	50_CNO_M	2031	825	0.88171394	4	CNO	Microglia	Microglia
CTCATGCGTGCGAACA-1_1	50_CNO_M	926	387	0.872278494	1	CNO	Macrophages	Microglia/Macrophages
CTCATGCGTGTTAGCT-1_1	50_CNO_M	715	368	0.89893928	5	CNO	Epithelial cells	Epithelial Cells
CTCATGCGTTAAGACA-1_1	50_CNO_M	3276	1400	0.894970202	0	CNO	Microglia	Microglia
CTCATGCGTTGCATGT-1_1	50_CNO_M	1016	643	0.933924257	0	CNO	Microglia	Microglia
CTCATGCTCAATCCAG-1_1	50_CNO_M	4373	1735	0.889726911	2	CNO	Microglia	Microglia
CTCATGCTCACCTCTG-1_1	50_CNO_M	799	390	0.892686597	1	CNO	Microglia	Microglia/Macrophages
CTCATGCTCATGCTAG-1_1	50_CNO_M	2674	1194	0.897828834	4	CNO	Microglia	Microglia
CTCATGCTCCCATACC-1_1	50_CNO_M	801	457	0.916065027	8	CNO	Fibroblasts	Tumor
CTCATGCTCGATCCCT-1_1	50_CNO_M	4125	2035	0.915124881	6	CNO	Endothelial cells	Endothelial Cells
CTCATGCTCGCATTGA-1_1	50_CNO_M	864	279	0.832825731	1	CNO	Macrophages	Microglia/Macrophages
CTCATGCTCTACCTTA-1_1	50_CNO_M	3517	1351	0.882826615	4	CNO	Microglia	Microglia
CTCATGCTCTGCTAGA-1_1	50_CNO_M	1313	761	0.924034651	0	CNO	Microglia	Microglia
CTCATTAAGACAGCGT-1_1	50_CNO_M	1303	540	0.877188609	5	CNO	Epithelial cells	Epithelial Cells
CTCATTAAGACTTCGT-1_1	50_CNO_M	2355	1111	0.903239107	0	CNO	Microglia	Microglia
CTCATTAAGAGGCGTT-1_1	50_CNO_M	7610	2719	0.884841239	9	CNO	Oligodendrocytes	Tumor
CTCATTAAGATAGTCA-1_1	50_CNO_M	3231	1322	0.889407741	2	CNO	Microglia	Microglia
CTCATTAAGCGTATAA-1_1	50_CNO_M	568	272	0.883900149	1	CNO	Macrophages	Microglia/Macrophages
CTCATTAAGCTGTGCC-1_1	50_CNO_M	765	358	0.885638999	1	CNO	Microglia	Microglia/Macrophages
CTCATTAAGTAGCAAT-1_1	50_CNO_M	1866	1054	0.924158444	11	CNO	Epithelial cells	Epithelial Cells
CTCATTAAGTATGTAG-1_1	50_CNO_M	3659	1529	0.893652433	2	CNO	Microglia	Microglia
CTCATTAAGTCCCTAA-1_1	50_CNO_M	1565	914	0.926884615	0	CNO	Microglia	Microglia
CTCATTACAAAGGATT-1_1	50_CNO_M	2831	1311	0.903145133	11	CNO	Epithelial cells	Epithelial Cells
CTCATTACAACCGATT-1_1	50_CNO_M	1433	805	0.920649311	0	CNO	Microglia	Microglia
CTCATTACAAGACCGA-1_1	50_CNO_M	4145	1365	0.866651386	15	CNO	Epithelial cells	Astrocytes
CTCATTACAAGGTCTT-1_1	50_CNO_M	1409	700	0.903518088	1	CNO	Macrophages	Microglia/Macrophages
CTCATTACAATAGGGC-1_1	50_CNO_M	3399	1570	0.905007603	9	CNO	Oligodendrocytes	Tumor
CTCATTACACCAACAT-1_1	50_CNO_M	6915	2685	0.89300257	10	CNO	Oligodendrocytes	Tumor
CTCATTACACCCTCTA-1_1	50_CNO_M	836	566	0.942033577	7	CNO	Oligodendrocytes	Tumor
CTCATTACACTGCTTC-1_1	50_CNO_M	2001	1179	0.930410152	8	CNO	T cells	Tumor
CTCATTACAGAACGCA-1_1	50_CNO_M	2628	1042	0.882514135	2	CNO	Microglia	Microglia
CTCATTACAGCTACTA-1_1	50_CNO_M	1424	793	0.919379738	5	CNO	Epithelial cells	Epithelial Cells
CTCATTACAGGTTTAC-1_1	50_CNO_M	1251	764	0.930853678	0	CNO	Microglia	Microglia
CTCATTACAGTTGTCA-1_1	50_CNO_M	10123	3031	0.86924273	8	CNO	Neurons	Tumor
CTCATTAGTCACAATC-1_1	50_CNO_M	622	320	0.896685017	1	CNO	Macrophages	Microglia/Macrophages
CTCATTAGTCATTCCC-1_1	50_CNO_M	2800	1296	0.90294816	0	CNO	Microglia	Microglia
CTCATTAGTCGGTGTC-1_1	50_CNO_M	1295	653	0.90445668	0	CNO	Microglia	Microglia
CTCATTAGTGACTGAG-1_1	50_CNO_M	1131	673	0.926166595	0	CNO	Macrophages	Microglia
CTCATTAGTGATTAGA-1_1	50_CNO_M	1210	651	0.912674952	8	CNO	Neurons	Tumor
CTCATTAGTGTCCAAT-1_1	50_CNO_M	1945	804	0.88334663	2	CNO	Microglia	Microglia
CTCATTAGTTCATCGA-1_1	50_CNO_M	3929	1674	0.896912214	19	CNO	Macrophages	Erythrocytes
CTCATTAGTTGGGTAG-1_1	50_CNO_M	5188	1886	0.881707057	11	CNO	Epithelial cells	Epithelial Cells
CTCATTATCAAATAGG-1_1	50_CNO_M	1808	939	0.912644919	0	CNO	Microglia	Microglia
CTCATTATCAAGTAAG-1_1	50_CNO_M	2779	1194	0.893468033	4	CNO	Microglia	Microglia
CTCATTATCAGGTGTT-1_1	50_CNO_M	2565	1078	0.889569093	4	CNO	Microglia	Microglia
CTCATTATCATCTCTA-1_1	50_CNO_M	640	327	0.896075012	1	CNO	Macrophages	Microglia/Macrophages
CTCATTATCCGTTGGG-1_1	50_CNO_M	1682	880	0.912784099	0	CNO	Microglia	Microglia
CTCATTATCGACGAGA-1_1	50_CNO_M	2402	1000	0.887423522	5	CNO	Epithelial cells	Epithelial Cells
CTCATTATCGCAATGT-1_1	50_CNO_M	1895	958	0.909615916	0	CNO	Microglia	Microglia
CTCATTATCGGAGTAG-1_1	50_CNO_M	2128	1008	0.902489826	4	CNO	Microglia	Microglia
CTCCAACAGAAGCTCG-1_1	50_CNO_M	1962	908	0.898377242	4	CNO	Microglia	Microglia
CTCCAACAGACCGCCT-1_1	50_CNO_M	2124	1050	0.908039975	0	CNO	Microglia	Microglia
CTCCAACAGAGTGAAG-1_1	50_CNO_M	1669	660	0.874967305	5	CNO	Epithelial cells	Epithelial Cells
CTCCAACAGATCCAAA-1_1	50_CNO_M	2832	1152	0.88683945	4	CNO	Microglia	Microglia
CTCCAACAGCTCTTCC-1_1	50_CNO_M	3756	1861	0.914684581	4	CNO	Microglia	Microglia
CTCCAACAGCTGGCTC-1_1	50_CNO_M	1723	923	0.916236193	0	CNO	Microglia	Microglia
CTCCAACAGCTTCTAG-1_1	50_CNO_M	7481	2891	0.893413561	10	CNO	Oligodendrocytes	Tumor
CTCCAACAGCTTGTGT-1_1	50_CNO_M	5648	2017	0.880809877	2	CNO	Microglia	Microglia
CTCCAACAGGCTCTCG-1_1	50_CNO_M	2202	1029	0.901160635	0	CNO	Microglia	Microglia
CTCCAACAGGGTTGCA-1_1	50_CNO_M	602	413	0.941125829	5	CNO	Epithelial cells	Epithelial Cells
CTCCAACAGGTTGGTG-1_1	50_CNO_M	3778	1380	0.877732502	2	CNO	Microglia	Microglia
CTCCAACAGTACGAGC-1_1	50_CNO_M	3501	1372	0.885209947	11	CNO	Microglia	Epithelial Cells
CTCCAACAGTCAGAGC-1_1	50_CNO_M	2905	1336	0.902591555	6	CNO	Endothelial cells	Endothelial Cells
CTCCAACAGTCTGCAT-1_1	50_CNO_M	2736	1314	0.907329075	4	CNO	Microglia	Microglia
CTCCAACAGTGAATAC-1_1	50_CNO_M	1748	945	0.917623375	0	CNO	Microglia	Microglia
CTCCAACAGTTAGAAC-1_1	50_CNO_M	3213	1774	0.926443206	10	CNO	Oligodendrocytes	Tumor
CTCCAACAGTTCCATG-1_1	50_CNO_M	3335	1426	0.895269294	4	CNO	Microglia	Microglia
CTCCAACCAATGCAGG-1_1	50_CNO_M	3031	1181	0.882428282	11	CNO	Epithelial cells	Epithelial Cells
CTCCAACCAATTCTTC-1_1	50_CNO_M	5306	1896	0.880011586	2	CNO	Microglia	Microglia
CTCCAACCACCATAAC-1_1	50_CNO_M	2328	1153	0.909368812	4	CNO	Microglia	Microglia
CTCCAACCACTACTTT-1_1	50_CNO_M	4533	2145	0.911125782	10	CNO	Oligodendrocytes	Tumor
CTCCAACCACTGGAAG-1_1	50_CNO_M	1601	807	0.907153101	5	CNO	Epithelial cells	Epithelial Cells
CTCCAACCACTTGAAC-1_1	50_CNO_M	1962	1000	0.911106663	4	CNO	Microglia	Microglia
CTCCAACCAGATACTC-1_1	50_CNO_M	1785	797	0.892306624	5	CNO	Epithelial cells	Epithelial Cells
CTCCAACCATAACAGA-1_1	50_CNO_M	3188	1383	0.896476599	2	CNO	Microglia	Microglia
CTCCAACGTAACTTCG-1_1	50_CNO_M	4035	1442	0.876068311	2	CNO	Microglia	Microglia
CTCCAACGTAATACCC-1_1	50_CNO_M	1950	1011	0.913288616	0	CNO	Microglia	Microglia
CTCCAACGTACAAAGT-1_1	50_CNO_M	2290	1084	0.903326755	0	CNO	Microglia	Microglia
CTCCAACGTAGCACGA-1_1	50_CNO_M	2246	1169	0.915380314	4	CNO	Microglia	Microglia
CTCCAACGTAGCTTTG-1_1	50_CNO_M	2343	1069	0.898867177	0	CNO	Microglia	Microglia
CTCCAACGTCAAGGCA-1_1	50_CNO_M	1133	704	0.932337363	0	CNO	Microglia	Microglia
CTCCAACGTCATCGCG-1_1	50_CNO_M	2279	1080	0.903411178	0	CNO	Microglia	Microglia
CTCCAACGTCCAGAAG-1_1	50_CNO_M	638	323	0.894603545	1	CNO	Macrophages	Microglia/Macrophages
CTCCAACGTCCTCCTA-1_1	50_CNO_M	1628	868	0.914955147	0	CNO	Microglia	Microglia
CTCCAACGTCTTGCTC-1_1	50_CNO_M	3473	1417	0.890040273	4	CNO	Microglia	Microglia
CTCCAACGTGTCTTAG-1_1	50_CNO_M	1946	911	0.899784085	0	CNO	Microglia	Microglia
CTCCAACGTGTGAATA-1_1	50_CNO_M	1133	592	0.907699089	5	CNO	Microglia	Epithelial Cells
CTCCAACGTTTCGATG-1_1	50_CNO_M	1555	910	0.927096286	0	CNO	Microglia	Microglia
CTCCAACTCACGGAGA-1_1	50_CNO_M	1363	835	0.932107302	7	CNO	Oligodendrocytes	Tumor
CTCCAACTCAGTCTTT-1_1	50_CNO_M	1963	957	0.905248736	0	CNO	Microglia	Microglia
CTCCAACTCCAAACCA-1_1	50_CNO_M	1216	537	0.884937785	1	CNO	Microglia	Microglia/Macrophages
CTCCAACTCCGAACGC-1_1	50_CNO_M	6398	2547	0.894899989	2	CNO	Microglia	Microglia
CTCCAACTCCGTGTAA-1_1	50_CNO_M	1698	725	0.885570647	5	CNO	Epithelial cells	Epithelial Cells
CTCCAACTCTACCCAC-1_1	50_CNO_M	1055	602	0.919406013	7	CNO	Oligodendrocytes	Tumor
CTCCAACTCTTGGATG-1_1	50_CNO_M	1603	849	0.913874709	0	CNO	Microglia	Microglia
CTCCACAAGAAGTATC-1_1	50_CNO_M	1479	880	0.928868213	0	CNO	Microglia	Microglia
CTCCACAAGACCATGG-1_1	50_CNO_M	4886	2256	0.909021794	8	CNO	Neurons	Tumor
CTCCACAAGACGCAGT-1_1	50_CNO_M	867	411	0.889661277	5	CNO	Epithelial cells	Epithelial Cells
CTCCACAAGATAGCAT-1_1	50_CNO_M	3558	1812	0.91747937	7	CNO	Oligodendrocytes	Tumor
CTCCACAAGCATATGA-1_1	50_CNO_M	1435	700	0.901245332	4	CNO	Microglia	Microglia
CTCCACAAGCGACTTT-1_1	50_CNO_M	1310	809	0.932850639	18	CNO	Fibroblasts	Fibroblasts
CTCCACAAGGAGTATT-1_1	50_CNO_M	1743	911	0.913065981	4	CNO	Microglia	Microglia
CTCCACAAGGTTTACC-1_1	50_CNO_M	858	479	0.913702788	8	CNO	Neurons	Tumor
CTCCACAAGGTTTGAA-1_1	50_CNO_M	3439	1582	0.904642397	19	CNO	Microglia	Erythrocytes
CTCCACAAGTATGAAC-1_1	50_CNO_M	6552	2577	0.893810334	2	CNO	Microglia	Microglia
CTCCACAAGTGGCCTC-1_1	50_CNO_M	3059	1400	0.902612623	4	CNO	Microglia	Microglia
CTCCACAAGTTGCGCC-1_1	50_CNO_M	1062	477	0.885131581	1	CNO	Microglia	Microglia/Macrophages
CTCCACACAAACGTGG-1_1	50_CNO_M	876	433	0.896001433	1	CNO	Monocytes	Microglia/Macrophages
CTCCACACAATTTCCT-1_1	50_CNO_M	1871	937	0.90821289	0	CNO	Microglia	Microglia
CTCCACACACACTTAG-1_1	50_CNO_M	1486	874	0.927331018	0	CNO	Microglia	Microglia
CTCCACACACATGGTT-1_1	50_CNO_M	711	422	0.920558377	5	CNO	Epithelial cells	Epithelial Cells
CTCCACACACTGTCGG-1_1	50_CNO_M	1346	756	0.919936192	0	CNO	Microglia	Microglia
CTCCACACAGACCAGA-1_1	50_CNO_M	4083	1814	0.902424783	14	CNO	T cells	Microglia
CTCCACACAGCTCTGG-1_1	50_CNO_M	1815	998	0.92029582	10	CNO	Oligodendrocytes	Tumor
CTCCACACAGGACATG-1_1	50_CNO_M	1031	506	0.89741732	1	CNO	Macrophages	Microglia/Macrophages
CTCCACACATAGAGGC-1_1	50_CNO_M	1842	880	0.901752374	0	CNO	Microglia	Microglia
CTCCACACATGAAAGT-1_1	50_CNO_M	3731	1659	0.901456864	14	CNO	NK cells	Microglia
CTCCACACATTAAAGG-1_1	50_CNO_M	813	372	0.883320604	1	CNO	Macrophages	Microglia/Macrophages
CTCCACACATTCGGGC-1_1	50_CNO_M	919	623	0.94302751	0	CNO	Microglia	Microglia
CTCCACAGTAACCCTA-1_1	50_CNO_M	2001	796	0.878732488	0	CNO	Macrophages	Microglia
CTCCACAGTCTGCATA-1_1	50_CNO_M	2817	1223	0.894961513	2	CNO	Microglia	Microglia
CTCCACAGTGTGTACT-1_1	50_CNO_M	3062	997	0.860209609	5	CNO	Epithelial cells	Epithelial Cells
CTCCACAGTTGGGCCT-1_1	50_CNO_M	2483	1284	0.915636624	19	CNO	Microglia	Erythrocytes
CTCCACATCCACGGGT-1_1	50_CNO_M	1870	600	0.849109335	5	CNO	Epithelial cells	Epithelial Cells
CTCCACATCCATCGTC-1_1	50_CNO_M	2737	1364	0.912005747	4	CNO	Microglia	Microglia
CTCCACATCGAAGCCC-1_1	50_CNO_M	2903	1374	0.906186932	4	CNO	Microglia	Microglia
CTCCACATCGAGCACC-1_1	50_CNO_M	924	631	0.944146685	5	CNO	Epithelial cells	Epithelial Cells
CTCCACATCGGTTGTA-1_1	50_CNO_M	1704	928	0.918327681	6	CNO	Endothelial cells	Endothelial Cells
CTCCACATCTCATAGG-1_1	50_CNO_M	1992	1095	0.921232972	0	CNO	Microglia	Microglia
CTCCACATCTCGAGTA-1_1	50_CNO_M	688	353	0.897866185	1	CNO	Microglia	Microglia/Macrophages
CTCCACATCTCGTGGG-1_1	50_CNO_M	3713	1335	0.875552405	4	CNO	Microglia	Microglia
CTCCATGAGAAAGTCT-1_1	50_CNO_M	5165	2186	0.899430893	10	CNO	Oligodendrocytes	Tumor
CTCCATGAGAGCCTGA-1_1	50_CNO_M	725	380	0.901915644	1	CNO	Microglia	Microglia/Macrophages
CTCCATGAGAGCGACT-1_1	50_CNO_M	1444	802	0.919168415	4	CNO	Microglia	Microglia
CTCCATGAGCACACCC-1_1	50_CNO_M	528	262	0.888221245	1	CNO	Microglia	Microglia/Macrophages
CTCCATGAGCCGGATA-1_1	50_CNO_M	2084	1003	0.904306547	2	CNO	Microglia	Microglia
CTCCATGAGCGACAGT-1_1	50_CNO_M	3802	1521	0.888859902	2	CNO	Microglia	Microglia
CTCCATGAGCTATCCA-1_1	50_CNO_M	1077	647	0.927013298	0	CNO	Microglia	Microglia
CTCCATGAGGACAACC-1_1	50_CNO_M	3922	1816	0.906945585	21	CNO	Microglia	Microglia
CTCCATGAGGCATCGA-1_1	50_CNO_M	4605	2082	0.905889353	11	CNO	Microglia	Epithelial Cells
CTCCATGAGGTTGCCC-1_1	50_CNO_M	5079	1963	0.888590766	11	CNO	Microglia	Epithelial Cells
CTCCATGCAAATGCTC-1_1	50_CNO_M	4814	2544	0.924782479	6	CNO	Astrocytes	Endothelial Cells
CTCCATGCAAATGGTA-1_1	50_CNO_M	2105	972	0.899018845	0	CNO	Macrophages	Microglia
CTCCATGCAACCGTGC-1_1	50_CNO_M	3174	1279	0.887269934	4	CNO	Microglia	Microglia
CTCCATGCAAGGAGTC-1_1	50_CNO_M	889	516	0.91988473	3	CNO	T cells	NK/T Cells
CTCCATGCAGACATCT-1_1	50_CNO_M	1096	497	0.887014615	5	CNO	Epithelial cells	Epithelial Cells
CTCCATGCAGATAAAC-1_1	50_CNO_M	3047	1566	0.917023169	11	CNO	Microglia	Epithelial Cells
CTCCATGCAGCCGTCA-1_1	50_CNO_M	2642	1145	0.893882391	4	CNO	Microglia	Microglia
CTCCATGCATAGCTGT-1_1	50_CNO_M	3776	1563	0.892907581	4	CNO	Microglia	Microglia
CTCCATGGTATGTGTC-1_1	50_CNO_M	4802	2007	0.897084668	14	CNO	Microglia	Microglia
CTCCATGGTCCAAGAG-1_1	50_CNO_M	2172	681	0.849045889	5	CNO	Epithelial cells	Epithelial Cells
CTCCATGGTCGCACAC-1_1	50_CNO_M	1839	945	0.911428188	4	CNO	Microglia	Microglia
CTCCATGGTCGCATGC-1_1	50_CNO_M	768	305	0.861001327	5	CNO	Epithelial cells	Epithelial Cells
CTCCATGGTCTACAAC-1_1	50_CNO_M	6149	2080	0.875754698	11	CNO	Microglia	Epithelial Cells
CTCCATGGTCTCGCGA-1_1	50_CNO_M	3709	1720	0.906499195	4	CNO	Microglia	Microglia
CTCCATGGTGCCCACA-1_1	50_CNO_M	576	325	0.909963376	1	CNO	Microglia	Microglia/Macrophages
CTCCATGGTGGCTGAA-1_1	50_CNO_M	772	436	0.914070742	5	CNO	Epithelial cells	Epithelial Cells
CTCCATGGTGTGATGG-1_1	50_CNO_M	1593	918	0.925247669	4	CNO	Microglia	Microglia
CTCCATGGTTAGAGTA-1_1	50_CNO_M	2451	1084	0.895462337	0	CNO	Microglia	Microglia
CTCCATGGTTCCACGG-1_1	50_CNO_M	2514	1133	0.898206417	7	CNO	Microglia	Tumor
CTCCATGGTTTCACAG-1_1	50_CNO_M	1499	905	0.930992839	6	CNO	T cells	Endothelial Cells
CTCCATGGTTTCGGCG-1_1	50_CNO_M	1326	791	0.928146065	15	CNO	Astrocytes	Astrocytes
CTCCATGTCAAGTAAG-1_1	50_CNO_M	1170	646	0.915926428	5	CNO	Epithelial cells	Epithelial Cells
CTCCATGTCACGTAGT-1_1	50_CNO_M	4021	2089	0.921096206	10	CNO	Oligodendrocytes	Tumor
CTCCATGTCATTTACC-1_1	50_CNO_M	1924	991	0.912267533	4	CNO	Microglia	Microglia
CTCCATGTCCATTCAT-1_1	50_CNO_M	4193	1668	0.889489008	11	CNO	Microglia	Epithelial Cells
CTCCATGTCCCGAGTG-1_1	50_CNO_M	1965	885	0.894812892	4	CNO	Microglia	Microglia
CTCCATGTCGGAAACG-1_1	50_CNO_M	2505	1140	0.899405054	2	CNO	Microglia	Microglia
CTCCATGTCGGAACTT-1_1	50_CNO_M	3188	1181	0.876904193	0	CNO	Microglia	Microglia
CTCCATGTCTCGACCT-1_1	50_CNO_M	4617	2168	0.910407108	9	CNO	Oligodendrocytes	Tumor
CTCCATGTCTGCATGA-1_1	50_CNO_M	2621	1356	0.916276117	14	CNO	NK cells	Microglia
CTCCATGTCTTCACAT-1_1	50_CNO_M	2402	1170	0.907593434	0	CNO	Microglia	Microglia
CTCCCAAAGCGATGCA-1_1	50_CNO_M	1113	603	0.912628172	0	CNO	Microglia	Microglia
CTCCCAAAGCGTCGAA-1_1	50_CNO_M	2773	1409	0.914596817	6	CNO	Endothelial cells	Endothelial Cells
CTCCCAAAGCTACAAA-1_1	50_CNO_M	6983	2408	0.879713709	2	CNO	Microglia	Microglia
CTCCCAAAGGAATCGC-1_1	50_CNO_M	4569	1975	0.90047217	4	CNO	Microglia	Microglia
CTCCCAAAGGACAAGA-1_1	50_CNO_M	2952	872	0.847382677	5	CNO	Epithelial cells	Epithelial Cells
CTCCCAAAGGGTAATT-1_1	50_CNO_M	1047	688	0.93961541	0	CNO	Microglia	Microglia
CTCCCAAAGGTGCTTT-1_1	50_CNO_M	564	296	0.898233737	13	CNO	Astrocytes	Astrocytes
CTCCCAAAGGTTGAGC-1_1	50_CNO_M	1943	1019	0.914763286	0	CNO	Microglia	Microglia
CTCCCAAAGTAAACGT-1_1	50_CNO_M	3251	1524	0.906312525	2	CNO	Microglia	Microglia
CTCCCAAAGTCCTGTA-1_1	50_CNO_M	1433	764	0.913456424	0	CNO	Microglia	Microglia
CTCCCAAAGTGTTGAA-1_1	50_CNO_M	663	379	0.913920555	17	CNO	B cells	NK/T Cells
CTCCCAAAGTTGCGAG-1_1	50_CNO_M	1447	745	0.908775469	0	CNO	Microglia	Microglia
CTCCCAAAGTTGGAAT-1_1	50_CNO_M	1057	504	0.893638732	1	CNO	Microglia	Microglia/Macrophages
CTCCCAACAAAGGTTA-1_1	50_CNO_M	2195	1144	0.915303293	0	CNO	Microglia	Microglia
CTCCCAACACCTCAGG-1_1	50_CNO_M	2285	1081	0.90322372	0	CNO	Microglia	Microglia
CTCCCAACAGAGAAAG-1_1	50_CNO_M	4688	1981	0.898091967	6	CNO	Endothelial cells	Endothelial Cells
CTCCCAACAGGCTTGC-1_1	50_CNO_M	2671	1236	0.902338119	11	CNO	Microglia	Epithelial Cells
CTCCCAACAGGGCTTC-1_1	50_CNO_M	1442	901	0.935345769	0	CNO	Microglia	Microglia
CTCCCAACATCGCTAA-1_1	50_CNO_M	1836	838	0.895636659	1	CNO	Microglia	Microglia/Macrophages
CTCCCAAGTATGACAA-1_1	50_CNO_M	1789	900	0.908268191	0	CNO	Microglia	Microglia
CTCCCAAGTCCAGCAC-1_1	50_CNO_M	2619	1123	0.892410426	0	CNO	Microglia	Microglia
CTCCCAAGTGGAACCA-1_1	50_CNO_M	1729	1012	0.928156514	21	CNO	Microglia	Microglia
CTCCCAAGTGGATTTC-1_1	50_CNO_M	775	403	0.901707511	13	CNO	Epithelial cells	Astrocytes
CTCCCAAGTGGGCTTC-1_1	50_CNO_M	2453	988	0.883487952	4	CNO	Macrophages	Microglia
CTCCCAAGTGTGCTTA-1_1	50_CNO_M	1265	754	0.927558794	0	CNO	Microglia	Microglia
CTCCCAAGTTAATGAG-1_1	50_CNO_M	2765	1277	0.902517735	4	CNO	Microglia	Microglia
CTCCCAAGTTACACTG-1_1	50_CNO_M	3890	1716	0.900992393	14	CNO	NK cells	Microglia
CTCCCAAGTTCTGAGT-1_1	50_CNO_M	2096	999	0.903105126	0	CNO	Microglia	Microglia
CTCCCAAGTTTCACAG-1_1	50_CNO_M	1525	825	0.916181817	22	CNO	T cells	NK/T Cells
CTCCCAATCAACCCGG-1_1	50_CNO_M	2932	1577	0.922319142	10	CNO	Oligodendrocytes	Tumor
CTCCCAATCAACCTCC-1_1	50_CNO_M	2744	821	0.847590922	1	CNO	Macrophages	Microglia/Macrophages
CTCCCAATCATTGGTG-1_1	50_CNO_M	630	320	0.894907188	1	CNO	Microglia	Microglia/Macrophages
CTCCCAATCCCATAAG-1_1	50_CNO_M	2174	1080	0.908956501	0	CNO	Microglia	Microglia
CTCCCAATCCTAAGTG-1_1	50_CNO_M	5695	2442	0.902077305	10	CNO	Oligodendrocytes	Tumor
CTCCCAATCCTTACCG-1_1	50_CNO_M	4041	1521	0.882334411	4	CNO	Microglia	Microglia
CTCCCAATCGACCCAG-1_1	50_CNO_M	1578	584	0.865015726	5	CNO	Epithelial cells	Epithelial Cells
CTCCCAATCGAGTGAG-1_1	50_CNO_M	580	298	0.895343128	5	CNO	Epithelial cells	Epithelial Cells
CTCCCAATCGCCTCTA-1_1	50_CNO_M	2204	1243	0.925598349	6	CNO	Endothelial cells	Endothelial Cells
CTCCCAATCGTACACA-1_1	50_CNO_M	768	400	0.901814294	5	CNO	Epithelial cells	Epithelial Cells
CTCCCAATCTGGTTGA-1_1	50_CNO_M	1169	712	0.929808495	0	CNO	Microglia	Microglia
CTCCCTCAGACATATG-1_1	50_CNO_M	4003	1617	0.890718092	21	CNO	Microglia	Microglia
CTCCCTCAGAGTTGAT-1_1	50_CNO_M	4039	1801	0.902736133	15	CNO	Astrocytes	Astrocytes
CTCCCTCAGATCCCGC-1_1	50_CNO_M	1832	982	0.917002707	0	CNO	Microglia	Microglia
CTCCCTCAGCACTCAT-1_1	50_CNO_M	2918	1309	0.899527541	11	CNO	Epithelial cells	Epithelial Cells
CTCCCTCAGCACTCTA-1_1	50_CNO_M	527	283	0.900792444	1	CNO	Macrophages	Microglia/Macrophages
CTCCCTCAGCCATTTG-1_1	50_CNO_M	1861	954	0.911247551	0	CNO	Microglia	Microglia
CTCCCTCAGCGTACAG-1_1	50_CNO_M	747	438	0.919310608	3	CNO	T cells	NK/T Cells
CTCCCTCAGCTGTCCG-1_1	50_CNO_M	831	428	0.901302523	5	CNO	Epithelial cells	Epithelial Cells
CTCCCTCAGGCATCTT-1_1	50_CNO_M	4143	1709	0.893685544	21	CNO	Microglia	Microglia
CTCCCTCAGGTGAGAA-1_1	50_CNO_M	1532	819	0.914614515	0	CNO	Microglia	Microglia
CTCCCTCAGTCACGCC-1_1	50_CNO_M	7433	2451	0.875535936	2	CNO	Microglia	Microglia
CTCCCTCCAACCGACC-1_1	50_CNO_M	1510	926	0.93319676	4	CNO	Microglia	Microglia
CTCCCTCCAAGGCGTA-1_1	50_CNO_M	4282	1730	0.891619258	11	CNO	Epithelial cells	Epithelial Cells
CTCCCTCCAAGGGTCA-1_1	50_CNO_M	715	336	0.885097547	1	CNO	Microglia	Microglia/Macrophages
CTCCCTCCAAGTGGAC-1_1	50_CNO_M	5122	1865	0.881717783	4	CNO	Microglia	Microglia
CTCCCTCCACAGAGAC-1_1	50_CNO_M	551	286	0.896107327	1	CNO	Microglia	Microglia/Macrophages
CTCCCTCCACGCGTGT-1_1	50_CNO_M	3603	1580	0.89934187	4	CNO	Microglia	Microglia
CTCCCTCCACTGTCGG-1_1	50_CNO_M	954	440	0.887199113	17	CNO	B cells	NK/T Cells
CTCCCTCCAGCCCACA-1_1	50_CNO_M	2155	1183	0.921863912	21	CNO	Microglia	Microglia
CTCCCTCCAGTAACAA-1_1	50_CNO_M	2127	1060	0.909109748	4	CNO	Microglia	Microglia
CTCCCTCCATCAGCGC-1_1	50_CNO_M	963	411	0.87606207	5	CNO	Microglia	Epithelial Cells
CTCCCTCCATGAAAGT-1_1	50_CNO_M	3258	1561	0.909037112	2	CNO	Microglia	Microglia
CTCCCTCCATGGCCCA-1_1	50_CNO_M	3340	1763	0.92125025	8	CNO	Fibroblasts	Tumor
CTCCCTCCATTGCAAC-1_1	50_CNO_M	1590	792	0.905456296	3	CNO	T cells	NK/T Cells
CTCCCTCGTAACATGA-1_1	50_CNO_M	2562	1529	0.934233112	8	CNO	Neurons	Tumor
CTCCCTCGTAGTATAG-1_1	50_CNO_M	7344	2215	0.865347128	2	CNO	Macrophages	Microglia
CTCCCTCGTCACAATC-1_1	50_CNO_M	2062	945	0.897758799	5	CNO	Epithelial cells	Epithelial Cells
CTCCCTCGTCCATCTC-1_1	50_CNO_M	7744	3195	0.901131934	8	CNO	Oligodendrocytes	Tumor
CTCCCTCGTCTCGCGA-1_1	50_CNO_M	1429	771	0.915063356	4	CNO	Microglia	Microglia
CTCCCTCGTGACTATC-1_1	50_CNO_M	2256	1210	0.919318113	21	CNO	Astrocytes	Microglia
CTCCCTCGTGCATGTT-1_1	50_CNO_M	535	262	0.886359132	1	CNO	Macrophages	Microglia/Macrophages
CTCCCTCGTTGTGTTG-1_1	50_CNO_M	1008	581	0.920330433	0	CNO	Microglia	Microglia
CTCCCTCTCACTTGGA-1_1	50_CNO_M	2432	1139	0.902704255	2	CNO	Microglia	Microglia
CTCCCTCTCATCGACA-1_1	50_CNO_M	605	408	0.938493797	3	CNO	T cells	NK/T Cells
CTCCCTCTCCAAGCAT-1_1	50_CNO_M	3393	1476	0.897609711	2	CNO	Microglia	Microglia
CTCCCTCTCCATTTGT-1_1	50_CNO_M	1269	594	0.893771789	5	CNO	Epithelial cells	Epithelial Cells
CTCCCTCTCCGGACGT-1_1	50_CNO_M	644	329	0.896154567	1	CNO	Macrophages	Microglia/Macrophages
CTCCCTCTCCGTCAAA-1_1	50_CNO_M	807	250	0.824920651	5	CNO	Epithelial cells	Epithelial Cells
CTCCCTCTCCTACCAC-1_1	50_CNO_M	1579	835	0.913488869	0	CNO	Microglia	Microglia
CTCCCTCTCGGCTCTT-1_1	50_CNO_M	1204	533	0.885121004	1	CNO	Microglia	Microglia/Macrophages
CTCCCTCTCTGAGAAA-1_1	50_CNO_M	683	435	0.930874254	3	CNO	T cells	NK/T Cells
CTCCGATAGAAGCCAC-1_1	50_CNO_M	554	307	0.906553499	1	CNO	Monocytes	Microglia/Macrophages
CTCCGATAGACGGAAA-1_1	50_CNO_M	917	554	0.926120093	0	CNO	Microglia	Microglia
CTCCGATAGATGGCAC-1_1	50_CNO_M	1919	1091	0.925298622	11	CNO	Epithelial cells	Epithelial Cells
CTCCGATAGCTTCTAG-1_1	50_CNO_M	1544	794	0.909420276	0	CNO	Microglia	Microglia
CTCCGATAGGGTTAGC-1_1	50_CNO_M	2429	1239	0.913642751	7	CNO	Microglia	Tumor
CTCCGATAGTGACCTT-1_1	50_CNO_M	3428	1533	0.901133063	2	CNO	Macrophages	Microglia
CTCCGATAGTGAGTTA-1_1	50_CNO_M	1043	540	0.905280444	3	CNO	T cells	NK/T Cells
CTCCGATAGTTTCTTC-1_1	50_CNO_M	650	286	0.873246247	13	CNO	Astrocytes	Astrocytes
CTCCGATCAACGACAG-1_1	50_CNO_M	1201	526	0.883568029	1	CNO	Macrophages	Microglia/Macrophages
CTCCGATCAACTGTGT-1_1	50_CNO_M	851	502	0.921764043	0	CNO	Microglia	Microglia
CTCCGATCAAGGACAC-1_1	50_CNO_M	1228	615	0.902782788	3	CNO	T cells	NK/T Cells
CTCCGATCACTTACAG-1_1	50_CNO_M	5380	1904	0.879082911	2	CNO	Microglia	Microglia
CTCCGATCAGACAAGC-1_1	50_CNO_M	1023	496	0.895545865	3	CNO	T cells	NK/T Cells
CTCCGATCAGACCGCT-1_1	50_CNO_M	2199	1026	0.900940886	0	CNO	Microglia	Microglia
CTCCGATCAGCTGAAG-1_1	50_CNO_M	1156	499	0.880880734	1	CNO	Macrophages	Microglia/Macrophages
CTCCGATCAGGCTTGC-1_1	50_CNO_M	5291	2448	0.91010529	10	CNO	Oligodendrocytes	Tumor
CTCCGATCAGGTTCGC-1_1	50_CNO_M	2231	1170	0.916286772	0	CNO	Microglia	Microglia
CTCCGATCAGTTGTCA-1_1	50_CNO_M	514	266	0.894472381	1	CNO	Microglia	Microglia/Macrophages
CTCCGATCATCACGGC-1_1	50_CNO_M	1742	972	0.921821005	0	CNO	Microglia	Microglia
CTCCGATCATTGAGCT-1_1	50_CNO_M	1129	655	0.922542958	0	CNO	Microglia	Microglia
CTCCGATGTATAGGGC-1_1	50_CNO_M	4333	1780	0.893761029	2	CNO	Microglia	Microglia
CTCCGATGTCACTTCC-1_1	50_CNO_M	823	455	0.911714189	1	CNO	Microglia	Microglia/Macrophages
CTCCGATGTCATATGC-1_1	50_CNO_M	5840	2536	0.903817342	10	CNO	Oligodendrocytes	Tumor
CTCCGATGTCCATAGT-1_1	50_CNO_M	745	440	0.920372161	3	CNO	T cells	NK/T Cells
CTCCGATGTGACCTGC-1_1	50_CNO_M	1193	692	0.923119275	0	CNO	Microglia	Microglia
CTCCGATGTGACTGTT-1_1	50_CNO_M	3784	1713	0.903801435	14	CNO	NK cells	Microglia
CTCCGATGTGAGTTGG-1_1	50_CNO_M	1662	595	0.861482408	5	CNO	Epithelial cells	Epithelial Cells
CTCCGATGTGCATACT-1_1	50_CNO_M	1344	757	0.9203096	0	CNO	Microglia	Microglia
CTCCGATGTGGGCTCT-1_1	50_CNO_M	2443	1202	0.909083248	4	CNO	Microglia	Microglia
CTCCGATGTGTTCCTC-1_1	50_CNO_M	2329	1039	0.895890616	2	CNO	Microglia	Microglia
CTCCGATGTTCTCGTC-1_1	50_CNO_M	2864	1286	0.899411409	0	CNO	Microglia	Microglia
CTCCGATTCAGGGTAG-1_1	50_CNO_M	824	392	0.889352127	7	CNO	Oligodendrocytes	Tumor
CTCCGATTCAGTCTTT-1_1	50_CNO_M	2606	1466	0.92686115	8	CNO	Microglia	Tumor
CTCCGATTCATCTATC-1_1	50_CNO_M	1436	709	0.902916309	0	CNO	Microglia	Microglia
CTCCGATTCCACCCTA-1_1	50_CNO_M	1061	446	0.875606104	5	CNO	Epithelial cells	Epithelial Cells
CTCCGATTCCATAGAC-1_1	50_CNO_M	1737	952	0.919389195	15	CNO	Astrocytes	Astrocytes
CTCCGATTCCGAGTGC-1_1	50_CNO_M	1152	549	0.89486032	2	CNO	Microglia	Microglia
CTCCGATTCCGTGCGA-1_1	50_CNO_M	2557	1126	0.89547521	2	CNO	Microglia	Microglia
CTCCGATTCCTCACTG-1_1	50_CNO_M	1683	954	0.923580498	20	CNO	Microglia	NK/T Cells
CTCCGATTCGAACTCA-1_1	50_CNO_M	967	329	0.843161243	5	CNO	Epithelial cells	Epithelial Cells
CTCCGATTCGCAGTCG-1_1	50_CNO_M	812	332	0.866502675	1	CNO	Microglia	Microglia/Macrophages
CTCCGATTCTAGAACC-1_1	50_CNO_M	6308	2403	0.889697405	2	CNO	Microglia	Microglia
CTCCGATTCTTCTCAA-1_1	50_CNO_M	1434	887	0.933907086	6	CNO	Endothelial cells	Endothelial Cells
CTCCTCCAGAATAGTC-1_1	50_CNO_M	1995	1045	0.914899555	2	CNO	Macrophages	Microglia
CTCCTCCAGCATTTGC-1_1	50_CNO_M	505	284	0.907530117	1	CNO	Monocytes	Microglia/Macrophages
CTCCTCCAGCTAGAAT-1_1	50_CNO_M	1264	749	0.92672992	0	CNO	Microglia	Microglia
CTCCTCCAGTAAGCAT-1_1	50_CNO_M	1984	1068	0.91843305	0	CNO	Microglia	Microglia
CTCCTCCAGTACAGCG-1_1	50_CNO_M	4133	1591	0.885352656	2	CNO	Macrophages	Microglia
CTCCTCCAGTATTGCC-1_1	50_CNO_M	1520	927	0.932503328	0	CNO	Microglia	Microglia
CTCCTCCAGTTGAAGT-1_1	50_CNO_M	1576	869	0.919145616	4	CNO	Macrophages	Microglia
CTCCTCCCAATACGAA-1_1	50_CNO_M	501	299	0.916970366	1	CNO	Microglia	Microglia/Macrophages
CTCCTCCCACACGTGC-1_1	50_CNO_M	2282	1108	0.906567484	0	CNO	Microglia	Microglia
CTCCTCCCACGTCGTG-1_1	50_CNO_M	1053	589	0.91651975	0	CNO	Microglia	Microglia
CTCCTCCCAGACCCGT-1_1	50_CNO_M	3553	1504	0.894849356	2	CNO	Microglia	Microglia
CTCCTCCCAGGACTTT-1_1	50_CNO_M	1624	895	0.919403191	0	CNO	Microglia	Microglia
CTCCTCCCAGGTTTAC-1_1	50_CNO_M	804	477	0.921956046	13	CNO	Astrocytes	Astrocytes
CTCCTCCCATGGAAGC-1_1	50_CNO_M	3492	1644	0.907658604	0	CNO	Microglia	Microglia
CTCCTCCGTACTCCGG-1_1	50_CNO_M	887	538	0.926340919	21	CNO	Microglia	Microglia
CTCCTCCGTCACCCTT-1_1	50_CNO_M	3158	1486	0.906443338	21	CNO	Microglia	Microglia
CTCCTCCGTCTTACTT-1_1	50_CNO_M	2217	1193	0.919562434	0	CNO	Microglia	Microglia
CTCCTCCGTTAGGCTT-1_1	50_CNO_M	763	373	0.892172399	1	CNO	Macrophages	Microglia/Macrophages
CTCCTCCGTTATGTGC-1_1	50_CNO_M	1535	553	0.860838617	5	CNO	Epithelial cells	Epithelial Cells
CTCCTCCGTTTCACTT-1_1	50_CNO_M	651	387	0.919721513	13	CNO	Astrocytes	Astrocytes
CTCCTCCTCAGACATC-1_1	50_CNO_M	1918	1009	0.915025799	0	CNO	Microglia	Microglia
CTCCTCCTCATCCTGC-1_1	50_CNO_M	1258	795	0.935698694	0	CNO	Microglia	Microglia
CTCCTCCTCGACGTCG-1_1	50_CNO_M	4026	1568	0.886396102	2	CNO	Microglia	Microglia
CTCCTCCTCGGCTCTT-1_1	50_CNO_M	1971	975	0.907219701	0	CNO	Microglia	Microglia
CTCCTCCTCGTTACCC-1_1	50_CNO_M	2131	1137	0.918036309	2	CNO	Microglia	Microglia
CTCCTCCTCTAGATCG-1_1	50_CNO_M	946	411	0.878339194	5	CNO	Epithelial cells	Epithelial Cells
CTCCTCCTCTATTTCG-1_1	50_CNO_M	1666	955	0.924985721	0	CNO	Microglia	Microglia
CTCCTCCTCTCGCCTA-1_1	50_CNO_M	8351	3366	0.899375144	9	CNO	Oligodendrocytes	Tumor
CTCCTTTAGAAGAACG-1_1	50_CNO_M	1140	686	0.927841805	0	CNO	Microglia	Microglia
CTCCTTTAGACCATTC-1_1	50_CNO_M	2140	1050	0.907151335	2	CNO	Microglia	Microglia
CTCCTTTAGCATGAAT-1_1	50_CNO_M	6682	2820	0.902047968	10	CNO	Oligodendrocytes	Tumor
CTCCTTTAGGATTACA-1_1	50_CNO_M	1614	902	0.921226748	0	CNO	Microglia	Microglia
CTCCTTTAGGGACACT-1_1	50_CNO_M	1541	798	0.910345846	0	CNO	Microglia	Microglia
CTCCTTTAGGGCCAAT-1_1	50_CNO_M	1882	1048	0.922354848	0	CNO	Microglia	Microglia
CTCCTTTAGGTTACCT-1_1	50_CNO_M	1742	1082	0.936187036	8	CNO	Endothelial cells	Tumor
CTCCTTTAGTCACACT-1_1	50_CNO_M	908	376	0.87055886	1	CNO	Microglia	Microglia/Macrophages
CTCCTTTAGTGAGGCT-1_1	50_CNO_M	737	328	0.877385308	1	CNO	Monocytes	Microglia/Macrophages
CTCCTTTCAAACTAAG-1_1	50_CNO_M	998	427	0.877063482	5	CNO	Epithelial cells	Epithelial Cells
CTCCTTTCAATAGTCC-1_1	50_CNO_M	1410	799	0.921671905	7	CNO	NK cells	Tumor
CTCCTTTCACAAGTGG-1_1	50_CNO_M	1669	855	0.909854412	0	CNO	Microglia	Microglia
CTCCTTTCACGTCTCT-1_1	50_CNO_M	698	333	0.886980475	1	CNO	Microglia	Microglia/Macrophages
CTCCTTTCAGGTACGA-1_1	50_CNO_M	866	389	0.8816796	1	CNO	Microglia	Microglia/Macrophages
CTCCTTTCATAAGATG-1_1	50_CNO_M	5461	2003	0.883446748	2	CNO	Microglia	Microglia
CTCCTTTCATACAGGG-1_1	50_CNO_M	1582	909	0.924780536	8	CNO	Neurons	Tumor
CTCCTTTCATGTGGCC-1_1	50_CNO_M	3801	1533	0.88984163	4	CNO	Microglia	Microglia
CTCCTTTGTAAGTTAG-1_1	50_CNO_M	3016	1010	0.863451835	5	CNO	Epithelial cells	Epithelial Cells
CTCCTTTGTATTTCCT-1_1	50_CNO_M	2024	1065	0.915655431	21	CNO	Microglia	Microglia
CTCCTTTGTGAAGCTG-1_1	50_CNO_M	2216	1017	0.898896503	4	CNO	Microglia	Microglia
CTCCTTTGTGTTCAGT-1_1	50_CNO_M	865	392	0.882966239	5	CNO	Epithelial cells	Epithelial Cells
CTCCTTTGTTTCGTGA-1_1	50_CNO_M	610	358	0.916905063	3	CNO	T cells	NK/T Cells
CTCCTTTTCCTTATCA-1_1	50_CNO_M	2377	1151	0.906708787	4	CNO	Microglia	Microglia
CTCCTTTTCGGAAGGT-1_1	50_CNO_M	1077	663	0.930512142	0	CNO	Microglia	Microglia
CTCCTTTTCGGTCACG-1_1	50_CNO_M	665	348	0.900368342	5	CNO	Epithelial cells	Epithelial Cells
CTCCTTTTCTAAGGAA-1_1	50_CNO_M	1059	435	0.872257853	5	CNO	Epithelial cells	Epithelial Cells
CTCCTTTTCTGGTTGA-1_1	50_CNO_M	1665	680	0.879274972	1	CNO	Macrophages	Microglia/Macrophages
CTCGAGGAGACTACCT-1_1	50_CNO_M	715	343	0.888234857	1	CNO	B cells	Microglia/Macrophages
CTCGAGGAGACTACGG-1_1	50_CNO_M	4758	1834	0.887414381	4	CNO	Microglia	Microglia
CTCGAGGAGAGCTTTC-1_1	50_CNO_M	791	496	0.930061262	3	CNO	T cells	NK/T Cells
CTCGAGGAGATAACGT-1_1	50_CNO_M	980	586	0.925338823	0	CNO	Microglia	Microglia
CTCGAGGAGCAATAAC-1_1	50_CNO_M	738	300	0.863693367	1	CNO	Microglia	Microglia/Macrophages
CTCGAGGAGCACCGAA-1_1	50_CNO_M	4420	1534	0.873924918	2	CNO	Microglia	Microglia
CTCGAGGAGCGGACAT-1_1	50_CNO_M	1819	991	0.919088165	0	CNO	Microglia	Microglia
CTCGAGGAGGGTACAC-1_1	50_CNO_M	1596	804	0.90703285	21	CNO	Microglia	Microglia
CTCGAGGAGGTCTACT-1_1	50_CNO_M	2629	1526	0.930920901	8	CNO	Neurons	Tumor
CTCGAGGAGTGCAGCA-1_1	50_CNO_M	619	280	0.876586391	1	CNO	Microglia	Microglia/Macrophages
CTCGAGGAGTGTCATC-1_1	50_CNO_M	2375	1130	0.904437999	4	CNO	Microglia	Microglia
CTCGAGGAGTGTTCAC-1_1	50_CNO_M	2700	1345	0.9118014	11	CNO	Epithelial cells	Epithelial Cells
CTCGAGGCAACGTAAA-1_1	50_CNO_M	2042	950	0.899599234	0	CNO	Microglia	Microglia
CTCGAGGCAAGGTCAG-1_1	50_CNO_M	2115	743	0.863374691	5	CNO	Epithelial cells	Epithelial Cells
CTCGAGGCAAGTGGGT-1_1	50_CNO_M	849	563	0.939090161	0	CNO	Microglia	Microglia
CTCGAGGCAATGAACA-1_1	50_CNO_M	14861	4044	0.864518126	8	CNO	Neurons	Tumor
CTCGAGGCACAACATC-1_1	50_CNO_M	1670	899	0.916543456	0	CNO	Microglia	Microglia
CTCGAGGCACCAGTTA-1_1	50_CNO_M	5887	2525	0.902481966	8	CNO	Oligodendrocytes	Tumor
CTCGAGGCACCGGTCA-1_1	50_CNO_M	1551	860	0.919729079	0	CNO	Microglia	Microglia
CTCGAGGCACCTAAAC-1_1	50_CNO_M	2626	957	0.87179146	5	CNO	Epithelial cells	Epithelial Cells
CTCGAGGCACGGGTAA-1_1	50_CNO_M	1702	1026	0.9319669	8	CNO	Oligodendrocytes	Tumor
CTCGAGGCACTCTAGA-1_1	50_CNO_M	2054	1001	0.905763956	0	CNO	Microglia	Microglia
CTCGAGGCAGCTTCGG-1_1	50_CNO_M	3240	1161	0.873036013	2	CNO	Macrophages	Microglia
CTCGAGGCATAACTCG-1_1	50_CNO_M	1924	1033	0.917756431	0	CNO	Microglia	Microglia
CTCGAGGCATGACACT-1_1	50_CNO_M	3748	1603	0.896786025	11	CNO	Epithelial cells	Epithelial Cells
CTCGAGGCATGGGTTT-1_1	50_CNO_M	3597	1522	0.894957244	2	CNO	Microglia	Microglia
CTCGAGGGTAACCAGG-1_1	50_CNO_M	2822	1224	0.894864629	2	CNO	Microglia	Microglia
CTCGAGGGTACGCGTC-1_1	50_CNO_M	639	294	0.879824122	13	CNO	Astrocytes	Astrocytes
CTCGAGGGTAGTTCCA-1_1	50_CNO_M	1280	614	0.897322163	7	CNO	Oligodendrocytes	Tumor
CTCGAGGGTATGCAAA-1_1	50_CNO_M	3971	1699	0.897550218	11	CNO	Microglia	Epithelial Cells
CTCGAGGGTATGCGTT-1_1	50_CNO_M	3276	1249	0.880870416	2	CNO	Microglia	Microglia
CTCGAGGGTCAATGGG-1_1	50_CNO_M	2919	1411	0.908893	4	CNO	Microglia	Microglia
CTCGAGGGTCCATCTC-1_1	50_CNO_M	1406	745	0.912379182	3	CNO	NK cells	NK/T Cells
CTCGAGGGTCCGAAAG-1_1	50_CNO_M	1043	362	0.847736101	5	CNO	Epithelial cells	Epithelial Cells
CTCGAGGGTGAGATCG-1_1	50_CNO_M	2305	959	0.886741126	0	CNO	Microglia	Microglia
CTCGAGGGTGATACAA-1_1	50_CNO_M	921	553	0.925264813	4	CNO	Microglia	Microglia
CTCGAGGGTGCCCTTT-1_1	50_CNO_M	1661	899	0.917211385	0	CNO	Microglia	Microglia
CTCGAGGGTGGCTAGA-1_1	50_CNO_M	943	539	0.91833183	15	CNO	Astrocytes	Astrocytes
CTCGAGGGTGTTCAGT-1_1	50_CNO_M	1697	882	0.911999611	0	CNO	Microglia	Microglia
CTCGAGGGTTATGTCG-1_1	50_CNO_M	888	549	0.929168463	0	CNO	Microglia	Microglia
CTCGAGGGTTGGACTT-1_1	50_CNO_M	1695	839	0.905422208	5	CNO	Epithelial cells	Epithelial Cells
CTCGAGGTCAACGAGG-1_1	50_CNO_M	1277	725	0.920850682	0	CNO	Microglia	Microglia
CTCGAGGTCATCTGTT-1_1	50_CNO_M	4503	1842	0.893742407	19	CNO	Microglia	Erythrocytes
CTCGAGGTCCGCTGTT-1_1	50_CNO_M	4021	2064	0.919645523	10	CNO	Oligodendrocytes	Tumor
CTCGAGGTCGTGACTA-1_1	50_CNO_M	1146	638	0.916852374	4	CNO	Microglia	Microglia
CTCGAGGTCTCTGACC-1_1	50_CNO_M	3066	1465	0.908008637	21	CNO	Microglia	Microglia
CTCGAGGTCTGCAGCG-1_1	50_CNO_M	643	273	0.867514111	1	CNO	Microglia	Microglia/Macrophages
CTCGAGGTCTGGGTCG-1_1	50_CNO_M	1400	761	0.915851047	0	CNO	Microglia	Microglia
CTCTCAGAGAAAGCGA-1_1	50_CNO_M	3118	993	0.857772043	1	CNO	Macrophages	Microglia/Macrophages
CTCTCAGAGAAGTGTT-1_1	50_CNO_M	1462	787	0.91501513	0	CNO	Microglia	Microglia
CTCTCAGAGACTTCGT-1_1	50_CNO_M	1294	405	0.837888847	5	CNO	Epithelial cells	Epithelial Cells
CTCTCAGAGAGCCGTA-1_1	50_CNO_M	2487	1176	0.904210978	4	CNO	Microglia	Microglia
CTCTCAGAGCACGTCC-1_1	50_CNO_M	6351	2382	0.888004723	10	CNO	Oligodendrocytes	Tumor
CTCTCAGAGCCTCCAG-1_1	50_CNO_M	3738	1723	0.905852791	9	CNO	Oligodendrocytes	Tumor
CTCTCAGAGCGGTAAC-1_1	50_CNO_M	3959	2026	0.919127409	10	CNO	Oligodendrocytes	Tumor
CTCTCAGAGTACAGCG-1_1	50_CNO_M	830	396	0.889902601	1	CNO	Macrophages	Microglia/Macrophages
CTCTCAGAGTCAACAA-1_1	50_CNO_M	4121	1719	0.894958101	2	CNO	Microglia	Microglia
CTCTCAGAGTCTAGAA-1_1	50_CNO_M	1971	921	0.899709128	5	CNO	Epithelial cells	Epithelial Cells
CTCTCAGAGTGTACCT-1_1	50_CNO_M	1015	531	0.906411209	3	CNO	T cells	NK/T Cells
CTCTCAGAGTTACGGG-1_1	50_CNO_M	1255	751	0.928031807	2	CNO	Microglia	Microglia
CTCTCAGCAAGGACAC-1_1	50_CNO_M	1652	887	0.91607036	0	CNO	Microglia	Microglia
CTCTCAGCACAATGAA-1_1	50_CNO_M	2507	1187	0.904475177	4	CNO	Microglia	Microglia
CTCTCAGCACCCTCTA-1_1	50_CNO_M	1456	781	0.914481018	4	CNO	Microglia	Microglia
CTCTCAGCACGCTGCA-1_1	50_CNO_M	4711	1974	0.897153737	8	CNO	Epithelial cells	Tumor
CTCTCAGCACTGTGAT-1_1	50_CNO_M	1314	534	0.874605692	1	CNO	Microglia	Microglia/Macrophages
CTCTCAGCAGCGTTTA-1_1	50_CNO_M	2010	1078	0.918086214	0	CNO	Microglia	Microglia
CTCTCAGCAGGTACGA-1_1	50_CNO_M	5867	1974	0.874464781	2	CNO	Microglia	Microglia
CTCTCAGCAGTAACAA-1_1	50_CNO_M	3911	1535	0.886930152	2	CNO	Microglia	Microglia
CTCTCAGCAGTGTGGA-1_1	50_CNO_M	2281	1098	0.905446367	2	CNO	Microglia	Microglia
CTCTCAGCATCCGATA-1_1	50_CNO_M	1624	906	0.921055588	18	CNO	Fibroblasts	Fibroblasts
CTCTCAGGTAGTTCCA-1_1	50_CNO_M	1185	672	0.919853074	7	CNO	Oligodendrocytes	Tumor
CTCTCAGGTCATCGCG-1_1	50_CNO_M	1952	875	0.894096977	2	CNO	Microglia	Microglia
CTCTCAGGTCTTTCTA-1_1	50_CNO_M	764	567	0.955079394	6	CNO	Endothelial cells	Endothelial Cells
CTCTCAGGTGATTGGG-1_1	50_CNO_M	1232	700	0.920561762	0	CNO	Microglia	Microglia
CTCTCAGGTGGATCGA-1_1	50_CNO_M	3033	1130	0.876849604	4	CNO	Microglia	Microglia
CTCTCAGGTTCCTAAG-1_1	50_CNO_M	2022	1073	0.916757518	4	CNO	Microglia	Microglia
CTCTCAGGTTCTCTCG-1_1	50_CNO_M	3645	1268	0.87124727	2	CNO	Microglia	Microglia
CTCTCAGGTTCTTCAT-1_1	50_CNO_M	1218	424	0.851479645	5	CNO	Epithelial cells	Epithelial Cells
CTCTCAGGTTGTGTTG-1_1	50_CNO_M	954	506	0.907570604	0	CNO	Microglia	Microglia
CTCTCAGTCGCACTCT-1_1	50_CNO_M	1795	973	0.918270945	15	CNO	Astrocytes	Astrocytes
CTCTCAGTCGGCATTA-1_1	50_CNO_M	2212	1107	0.910117544	0	CNO	Microglia	Microglia
CTCTCAGTCGTTCATT-1_1	50_CNO_M	6255	2239	0.882469309	11	CNO	Microglia	Epithelial Cells
CTCTCAGTCGTTCTAT-1_1	50_CNO_M	3565	1460	0.890850174	2	CNO	Macrophages	Microglia
CTCTCAGTCTTTGCTA-1_1	50_CNO_M	3857	1812	0.908514053	4	CNO	Microglia	Microglia
CTCTCGAAGAAACTAC-1_1	50_CNO_M	1760	921	0.913340952	2	CNO	Microglia	Microglia
CTCTCGAAGAGCGACT-1_1	50_CNO_M	1113	644	0.922005687	0	CNO	Microglia	Microglia
CTCTCGAAGAGTCTGG-1_1	50_CNO_M	3517	1805	0.918307648	10	CNO	Oligodendrocytes	Tumor
CTCTCGAAGCTGTTAC-1_1	50_CNO_M	3535	1528	0.897343267	4	CNO	Microglia	Microglia
CTCTCGAAGGTGCCAA-1_1	50_CNO_M	1540	782	0.907666806	4	CNO	Microglia	Microglia
CTCTCGAAGTAGAGTT-1_1	50_CNO_M	2149	1073	0.909479204	8	CNO	Neurons	Tumor
CTCTCGAAGTCATTGC-1_1	50_CNO_M	2285	1246	0.921590627	9	CNO	Oligodendrocytes	Tumor
CTCTCGACAAGCTACT-1_1	50_CNO_M	555	331	0.918206623	1	CNO	Microglia	Microglia/Macrophages
CTCTCGACAATCCTTT-1_1	50_CNO_M	3403	1470	0.896784014	14	CNO	NK cells	Microglia
CTCTCGACAATTCACG-1_1	50_CNO_M	1304	834	0.937690451	4	CNO	Microglia	Microglia
CTCTCGACACACGGTC-1_1	50_CNO_M	1982	962	0.904786561	0	CNO	Microglia	Microglia
CTCTCGACACCAGCCA-1_1	50_CNO_M	3690	1528	0.892654841	2	CNO	Microglia	Microglia
CTCTCGACACCAGGTC-1_1	50_CNO_M	4757	1897	0.89142517	2	CNO	Microglia	Microglia
CTCTCGACACGCGTCA-1_1	50_CNO_M	2807	1006	0.870761861	4	CNO	Microglia	Microglia
CTCTCGACAGTATTCG-1_1	50_CNO_M	1486	849	0.923357605	0	CNO	Microglia	Microglia
CTCTCGACATAGATCC-1_1	50_CNO_M	3126	1425	0.902381921	7	CNO	Microglia	Tumor
CTCTCGACATCTGGGC-1_1	50_CNO_M	1794	619	0.857972647	1	CNO	Macrophages	Microglia/Macrophages
CTCTCGACATGGCACC-1_1	50_CNO_M	1461	771	0.9122823	0	CNO	Microglia	Microglia
CTCTCGACATTGAAAG-1_1	50_CNO_M	990	629	0.934242811	0	CNO	Microglia	Microglia
CTCTCGAGTATTCCTT-1_1	50_CNO_M	5358	2111	0.891522075	9	CNO	Oligodendrocytes	Tumor
CTCTCGAGTCATAAAG-1_1	50_CNO_M	526	291	0.905514847	1	CNO	Macrophages	Microglia/Macrophages
CTCTCGAGTCCAGCAC-1_1	50_CNO_M	3702	1717	0.906495148	4	CNO	Microglia	Microglia
CTCTCGAGTCCGGACT-1_1	50_CNO_M	1121	656	0.92369447	15	CNO	Astrocytes	Astrocytes
CTCTCGAGTGCCCACA-1_1	50_CNO_M	7652	2981	0.894583752	6	CNO	Endothelial cells	Endothelial Cells
CTCTCGAGTTACGGAG-1_1	50_CNO_M	1955	1002	0.911800032	4	CNO	Microglia	Microglia
CTCTCGAGTTCCGCTT-1_1	50_CNO_M	607	286	0.882572583	1	CNO	Macrophages	Microglia/Macrophages
CTCTCGAGTTGCATGT-1_1	50_CNO_M	531	336	0.927064826	13	CNO	Astrocytes	Astrocytes
CTCTCGAGTTGCCAAT-1_1	50_CNO_M	1141	664	0.923095977	16	CNO	Monocytes	NK/T Cells
CTCTCGAGTTTCGTGA-1_1	50_CNO_M	515	275	0.899522897	7	CNO	Oligodendrocytes	Tumor
CTCTCGATCAATGCAC-1_1	50_CNO_M	1921	1092	0.925292315	0	CNO	Microglia	Microglia
CTCTCGATCAGACCTA-1_1	50_CNO_M	1193	776	0.939291339	0	CNO	Microglia	Microglia
CTCTCGATCCCTCTCC-1_1	50_CNO_M	1707	883	0.911431889	15	CNO	Astrocytes	Astrocytes
CTCTCGATCCGTAGGC-1_1	50_CNO_M	1534	793	0.910054024	0	CNO	Microglia	Microglia
CTCTCGATCGACACTA-1_1	50_CNO_M	3612	1814	0.915927019	7	CNO	Microglia	Tumor
CTCTCGATCGAGAGAC-1_1	50_CNO_M	611	312	0.895232484	1	CNO	Macrophages	Microglia/Macrophages
CTCTCGATCGGTAGGA-1_1	50_CNO_M	997	604	0.92741569	0	CNO	Microglia	Microglia
CTCTCGATCGTGCATA-1_1	50_CNO_M	2984	1165	0.882447038	4	CNO	Microglia	Microglia
CTCTCGATCTACTCAT-1_1	50_CNO_M	3378	1248	0.877447784	2	CNO	Microglia	Microglia
CTCTCGATCTATACGG-1_1	50_CNO_M	583	288	0.889257855	1	CNO	Macrophages	Microglia/Macrophages
CTCTCGATCTGTGTGA-1_1	50_CNO_M	1721	764	0.891003895	3	CNO	NK cells	NK/T Cells
CTCTGGTAGCTTCATG-1_1	50_CNO_M	2356	832	0.865946482	1	CNO	Macrophages	Microglia/Macrophages
CTCTGGTAGGCTGAAC-1_1	50_CNO_M	891	550	0.928975017	0	CNO	Macrophages	Microglia
CTCTGGTAGTCAACAA-1_1	50_CNO_M	915	419	0.885458008	5	CNO	Epithelial cells	Epithelial Cells
CTCTGGTAGTGCTCAT-1_1	50_CNO_M	1203	776	0.938185881	7	CNO	Oligodendrocytes	Tumor
CTCTGGTAGTTACGTC-1_1	50_CNO_M	3128	1566	0.914033747	8	CNO	Neurons	Tumor
CTCTGGTCAAACGAGC-1_1	50_CNO_M	2458	1067	0.893110542	0	CNO	Microglia	Microglia
CTCTGGTCAACGTTAC-1_1	50_CNO_M	1777	917	0.91158593	5	CNO	Epithelial cells	Epithelial Cells
CTCTGGTCAAGGCAAC-1_1	50_CNO_M	2054	1006	0.90641719	0	CNO	Microglia	Microglia
CTCTGGTCACCCTTGT-1_1	50_CNO_M	2072	1016	0.906676818	0	CNO	Microglia	Microglia
CTCTGGTCAGAGAATT-1_1	50_CNO_M	707	466	0.936466532	0	CNO	Microglia	Microglia
CTCTGGTCAGGTATGG-1_1	50_CNO_M	5931	2765	0.912159674	8	CNO	Oligodendrocytes	Tumor
CTCTGGTGTACCGCGT-1_1	50_CNO_M	3877	1892	0.913174019	15	CNO	Astrocytes	Astrocytes
CTCTGGTGTCTACAGT-1_1	50_CNO_M	2814	1327	0.905357351	0	CNO	Microglia	Microglia
CTCTGGTGTCTCGGGT-1_1	50_CNO_M	2928	1199	0.888145409	2	CNO	Microglia	Microglia
CTCTGGTGTGAGATTA-1_1	50_CNO_M	1707	922	0.917239086	2	CNO	Microglia	Microglia
CTCTGGTGTGCGGCTT-1_1	50_CNO_M	1546	843	0.917414671	0	CNO	Microglia	Microglia
CTCTGGTGTGGACTGA-1_1	50_CNO_M	520	347	0.935318979	20	CNO	Microglia	NK/T Cells
CTCTGGTGTGGAGGTT-1_1	50_CNO_M	1234	566	0.890500091	1	CNO	Microglia	Microglia/Macrophages
CTCTGGTGTGGATCGA-1_1	50_CNO_M	852	397	0.886826165	1	CNO	Macrophages	Microglia/Macrophages
CTCTGGTGTGGGCTCT-1_1	50_CNO_M	1508	804	0.914062051	0	CNO	Microglia	Microglia
CTCTGGTGTTGAGGAC-1_1	50_CNO_M	1203	480	0.870457799	5	CNO	Epithelial cells	Epithelial Cells
CTCTGGTGTTGCGGCT-1_1	50_CNO_M	1423	807	0.921879049	0	CNO	Microglia	Microglia
CTCTGGTGTTTGGCTA-1_1	50_CNO_M	1058	420	0.867337319	13	CNO	Epithelial cells	Astrocytes
CTCTGGTTCAACCTCC-1_1	50_CNO_M	834	390	0.886996686	1	CNO	Macrophages	Microglia/Macrophages
CTCTGGTTCACCGACG-1_1	50_CNO_M	1511	992	0.942517273	6	CNO	Endothelial cells	Endothelial Cells
CTCTGGTTCCCTCGAT-1_1	50_CNO_M	2158	1060	0.907396277	0	CNO	Microglia	Microglia
CTCTGGTTCGAGAGAC-1_1	50_CNO_M	1813	992	0.91962733	0	CNO	Microglia	Microglia
CTCTGGTTCTTACGGA-1_1	50_CNO_M	617	321	0.898297086	1	CNO	Microglia	Microglia/Macrophages
CTGAATGAGAAACCCG-1_1	50_CNO_M	2118	1192	0.924938287	7	CNO	Microglia	Tumor
CTGAATGAGAAGAGCA-1_1	50_CNO_M	2703	1140	0.890746499	4	CNO	Microglia	Microglia
CTGAATGAGCAACCAG-1_1	50_CNO_M	2454	1243	0.912857121	0	CNO	Microglia	Microglia
CTGAATGAGCAGCACA-1_1	50_CNO_M	1108	502	0.887064689	1	CNO	Macrophages	Microglia/Macrophages
CTGAATGAGCAGGCTA-1_1	50_CNO_M	4730	1539	0.867308586	2	CNO	Microglia	Microglia
CTGAATGAGGATGAGA-1_1	50_CNO_M	1728	754	0.888751343	5	CNO	Epithelial cells	Epithelial Cells
CTGAATGAGGGAGAAT-1_1	50_CNO_M	1830	899	0.905380528	15	CNO	Astrocytes	Astrocytes
CTGAATGAGGGCCAAT-1_1	50_CNO_M	1409	713	0.906055946	4	CNO	Microglia	Microglia
CTGAATGAGGTAAACT-1_1	50_CNO_M	1335	705	0.911280176	0	CNO	Microglia	Microglia
CTGAATGAGTAATACG-1_1	50_CNO_M	857	540	0.931609828	0	CNO	Microglia	Microglia
CTGAATGCAAACTAAG-1_1	50_CNO_M	4321	2067	0.911914079	10	CNO	Oligodendrocytes	Tumor
CTGAATGCAACGAGGT-1_1	50_CNO_M	2232	1092	0.907285785	0	CNO	Microglia	Microglia
CTGAATGCAAGATTGA-1_1	50_CNO_M	1726	956	0.920735352	0	CNO	Microglia	Microglia
CTGAATGCAATTGTGC-1_1	50_CNO_M	6191	2516	0.89686845	10	CNO	Oligodendrocytes	Tumor
CTGAATGCACAAGCCC-1_1	50_CNO_M	2209	1076	0.906589365	0	CNO	Microglia	Microglia
CTGAATGCACAAGTGG-1_1	50_CNO_M	1328	569	0.882144584	4	CNO	Macrophages	Microglia
CTGAATGCACCTATCC-1_1	50_CNO_M	761	375	0.893331358	1	CNO	Monocytes	Microglia/Macrophages
CTGAATGCACTCTCGT-1_1	50_CNO_M	1535	668	0.886591454	5	CNO	Epithelial cells	Epithelial Cells
CTGAATGCAGCTACAT-1_1	50_CNO_M	4137	1787	0.899200258	4	CNO	Microglia	Microglia
CTGAATGCAGGAGGAG-1_1	50_CNO_M	1606	771	0.900587505	0	CNO	Microglia	Microglia
CTGAATGCATACAGAA-1_1	50_CNO_M	1206	607	0.903237582	3	CNO	T cells	NK/T Cells
CTGAATGCATGACTCA-1_1	50_CNO_M	1211	450	0.860554159	6	CNO	Epithelial cells	Endothelial Cells
CTGAATGCATGTCTAG-1_1	50_CNO_M	2670	1160	0.894337638	4	CNO	Microglia	Microglia
CTGAATGCATTGAGCT-1_1	50_CNO_M	3045	1274	0.891371211	4	CNO	Microglia	Microglia
CTGAATGGTACTTCCC-1_1	50_CNO_M	2485	1199	0.906781507	4	CNO	Microglia	Microglia
CTGAATGGTAGGACTG-1_1	50_CNO_M	2702	1392	0.916062785	0	CNO	Microglia	Microglia
CTGAATGGTCAGATTC-1_1	50_CNO_M	2330	1075	0.900234052	0	CNO	Microglia	Microglia
CTGAATGGTCCCACGA-1_1	50_CNO_M	1691	904	0.915748737	0	CNO	Microglia	Microglia
CTGAATGGTCCGATCG-1_1	50_CNO_M	631	280	0.873975847	0	CNO	Microglia	Microglia
CTGAATGGTGGAGAAA-1_1	50_CNO_M	1620	922	0.92373175	0	CNO	Microglia	Microglia
CTGAATGGTGGCGTAA-1_1	50_CNO_M	574	298	0.896808728	3	CNO	T cells	NK/T Cells
CTGAATGGTGTCTCCT-1_1	50_CNO_M	1426	567	0.87301164	1	CNO	Microglia	Microglia/Macrophages
CTGAATGGTGTGACCC-1_1	50_CNO_M	1673	919	0.919286255	0	CNO	Microglia	Microglia
CTGAATGGTTATTCCT-1_1	50_CNO_M	693	319	0.88138888	1	CNO	Microglia	Microglia/Macrophages
CTGAATGGTTCGGCCA-1_1	50_CNO_M	1414	811	0.923366947	4	CNO	Microglia	Microglia
CTGAATGGTTGCTCCT-1_1	50_CNO_M	1654	1025	0.935432858	6	CNO	Endothelial cells	Endothelial Cells
CTGAATGTCATCTATC-1_1	50_CNO_M	3764	1194	0.860544141	2	CNO	Microglia	Microglia
CTGAATGTCGCACTCT-1_1	50_CNO_M	893	441	0.896161202	1	CNO	Microglia	Microglia/Macrophages
CTGAATGTCGCTACGG-1_1	50_CNO_M	2031	1077	0.916711493	0	CNO	Microglia	Microglia
CTGAATGTCGGAATGG-1_1	50_CNO_M	2181	968	0.894334623	0	CNO	Microglia	Microglia
CTGAATGTCTACGCGG-1_1	50_CNO_M	1988	949	0.902635043	18	CNO	Adipocytes	Fibroblasts
CTGAATGTCTCTCGCA-1_1	50_CNO_M	774	335	0.874098731	1	CNO	Monocytes	Microglia/Macrophages
CTGAATGTCTTCGGAA-1_1	50_CNO_M	659	329	0.892975601	1	CNO	Macrophages	Microglia/Macrophages
CTGAGCGAGACATCAA-1_1	50_CNO_M	1066	630	0.924559124	0	CNO	Microglia	Microglia
CTGAGCGAGAGAACCC-1_1	50_CNO_M	3276	1375	0.892744151	2	CNO	Macrophages	Microglia
CTGAGCGAGATGTTAG-1_1	50_CNO_M	2419	1078	0.896260378	4	CNO	Microglia	Microglia
CTGAGCGAGCCTGAGA-1_1	50_CNO_M	4623	1852	0.891598592	11	CNO	Epithelial cells	Epithelial Cells
CTGAGCGAGGGTGAAA-1_1	50_CNO_M	1490	823	0.918761015	0	CNO	Macrophages	Microglia
CTGAGCGAGGTTCAGG-1_1	50_CNO_M	2125	1057	0.908851449	0	CNO	Microglia	Microglia
CTGAGCGAGTCGGCAA-1_1	50_CNO_M	1713	812	0.899744694	4	CNO	Microglia	Microglia
CTGAGCGAGTGCACTT-1_1	50_CNO_M	3624	1636	0.902954025	8	CNO	Epithelial cells	Tumor
CTGAGCGAGTTCGGTT-1_1	50_CNO_M	1651	961	0.926960174	0	CNO	Microglia	Microglia
CTGAGCGAGTTTCGGT-1_1	50_CNO_M	1774	814	0.895865177	0	CNO	Microglia	Microglia
CTGAGCGCAAGCTGTT-1_1	50_CNO_M	2171	1144	0.916613076	9	CNO	Oligodendrocytes	Tumor
CTGAGCGCAATACGCT-1_1	50_CNO_M	3895	1248	0.862333422	5	CNO	Epithelial cells	Epithelial Cells
CTGAGCGCACACGGAA-1_1	50_CNO_M	1627	897	0.919475583	18	CNO	Fibroblasts	Fibroblasts
CTGAGCGCACCAGCCA-1_1	50_CNO_M	1629	914	0.92186144	4	CNO	Microglia	Microglia
CTGAGCGCACCGTGGT-1_1	50_CNO_M	1092	613	0.917464191	3	CNO	T cells	NK/T Cells
CTGAGCGCACGATTCA-1_1	50_CNO_M	1161	692	0.92667588	0	CNO	Microglia	Microglia
CTGAGCGCACTGCACG-1_1	50_CNO_M	980	672	0.945220856	0	CNO	Microglia	Microglia
CTGAGCGCAGAGGTAC-1_1	50_CNO_M	659	292	0.874594916	1	CNO	Microglia	Microglia/Macrophages
CTGAGCGCAGGTGGAT-1_1	50_CNO_M	1601	728	0.893190339	5	CNO	Epithelial cells	Epithelial Cells
CTGAGCGCAGTACTAC-1_1	50_CNO_M	544	286	0.89792624	5	CNO	Epithelial cells	Epithelial Cells
CTGAGCGCATACTGTG-1_1	50_CNO_M	1378	814	0.927172137	0	CNO	Microglia	Microglia
CTGAGCGCATATTCGG-1_1	50_CNO_M	888	491	0.912722038	7	CNO	Oligodendrocytes	Tumor
CTGAGCGCATTGACAC-1_1	50_CNO_M	1385	831	0.929380138	0	CNO	Microglia	Microglia
CTGAGCGGTATGTCCA-1_1	50_CNO_M	644	282	0.872320637	5	CNO	Epithelial cells	Epithelial Cells
CTGAGCGGTATTGCCA-1_1	50_CNO_M	1170	519	0.884942269	3	CNO	T cells	NK/T Cells
CTGAGCGGTCCACGCA-1_1	50_CNO_M	2567	1059	0.887215642	11	CNO	Microglia	Epithelial Cells
CTGAGCGGTCGTCAGC-1_1	50_CNO_M	1101	656	0.926068638	0	CNO	Microglia	Microglia
CTGAGCGGTCTCTCAC-1_1	50_CNO_M	509	324	0.927523744	1	CNO	Microglia	Microglia/Macrophages
CTGAGCGGTCTTGCTC-1_1	50_CNO_M	1598	903	0.922621169	21	CNO	Microglia	Microglia
CTGAGCGGTGAGTTTC-1_1	50_CNO_M	2281	1209	0.917900924	9	CNO	Oligodendrocytes	Tumor
CTGAGCGGTGCTCGTG-1_1	50_CNO_M	2409	1010	0.888369709	2	CNO	Microglia	Microglia
CTGAGCGGTGGACTAG-1_1	50_CNO_M	565	360	0.928872638	15	CNO	Astrocytes	Astrocytes
CTGAGCGGTGGGAGAG-1_1	50_CNO_M	1755	821	0.89830278	21	CNO	Microglia	Microglia
CTGAGCGGTTCTCCAC-1_1	50_CNO_M	1198	678	0.919691216	0	CNO	Microglia	Microglia
CTGAGCGGTTGCTTGA-1_1	50_CNO_M	2606	1166	0.897752202	4	CNO	Microglia	Microglia
CTGAGCGGTTTGGCTA-1_1	50_CNO_M	955	407	0.875701831	1	CNO	Macrophages	Microglia/Macrophages
CTGAGCGTCACGGAGA-1_1	50_CNO_M	3255	1806	0.927165969	8	CNO	Neurons	Tumor
CTGAGCGTCCTGGGAC-1_1	50_CNO_M	1817	1094	0.932398401	10	CNO	Oligodendrocytes	Tumor
CTGAGGCAGAGTTGTA-1_1	50_CNO_M	2126	987	0.899852811	2	CNO	Microglia	Microglia
CTGAGGCAGCGAAACC-1_1	50_CNO_M	5468	2146	0.891327602	4	CNO	Microglia	Microglia
CTGAGGCAGGCACTAG-1_1	50_CNO_M	738	378	0.898689382	1	CNO	Macrophages	Microglia/Macrophages
CTGAGGCAGGGAGTTC-1_1	50_CNO_M	1863	893	0.902342321	2	CNO	Microglia	Microglia
CTGAGGCAGGGCTAAC-1_1	50_CNO_M	2300	1142	0.909551949	4	CNO	Microglia	Microglia
CTGAGGCAGGGCTTCC-1_1	50_CNO_M	567	418	0.951914733	7	CNO	Oligodendrocytes	Tumor
CTGAGGCAGGGTATAT-1_1	50_CNO_M	1561	804	0.909768087	0	CNO	Microglia	Microglia
CTGAGGCAGGTGTGAC-1_1	50_CNO_M	1308	760	0.924342692	0	CNO	Microglia	Microglia
CTGAGGCAGTCATCGT-1_1	50_CNO_M	5006	2240	0.905597056	6	CNO	Endothelial cells	Endothelial Cells
CTGAGGCAGTTCCGGC-1_1	50_CNO_M	945	595	0.9324754	0	CNO	Microglia	Microglia
CTGAGGCAGTTGAATG-1_1	50_CNO_M	1371	786	0.922979909	0	CNO	Microglia	Microglia
CTGAGGCAGTTGCGAG-1_1	50_CNO_M	1226	712	0.923583874	0	CNO	Microglia	Microglia
CTGAGGCCAACAGAGC-1_1	50_CNO_M	1490	651	0.886673756	1	CNO	Dendritic cells	Microglia/Macrophages
CTGAGGCCAAGAGTAT-1_1	50_CNO_M	1070	653	0.929203227	15	CNO	Astrocytes	Astrocytes
CTGAGGCCAAGCAATA-1_1	50_CNO_M	1261	698	0.917161153	0	CNO	Microglia	Microglia
CTGAGGCCACATTACG-1_1	50_CNO_M	4819	2332	0.914408888	10	CNO	Epithelial cells	Tumor
CTGAGGCCACATTCTT-1_1	50_CNO_M	1690	935	0.92035808	0	CNO	Microglia	Microglia
CTGAGGCCACTACTTT-1_1	50_CNO_M	1728	867	0.907483986	4	CNO	Microglia	Microglia
CTGAGGCCACTTGAGT-1_1	50_CNO_M	4652	2188	0.910680325	8	CNO	Neurons	Tumor
CTGAGGCCAGATCCAT-1_1	50_CNO_M	2089	1209	0.928458873	6	CNO	Endothelial cells	Endothelial Cells
CTGAGGCCAGGTGAGT-1_1	50_CNO_M	4730	1462	0.861242711	2	CNO	Macrophages	Microglia
CTGAGGCCAGTGTACT-1_1	50_CNO_M	2342	1040	0.895371877	4	CNO	Microglia	Microglia
CTGAGGCCATCCGTTC-1_1	50_CNO_M	2039	1081	0.916725057	2	CNO	Microglia	Microglia
CTGAGGCCATCTCAAG-1_1	50_CNO_M	2542	1342	0.918529008	6	CNO	Endothelial cells	Endothelial Cells
CTGAGGCCATGGAACG-1_1	50_CNO_M	1458	418	0.828501003	5	CNO	Epithelial cells	Epithelial Cells
CTGAGGCCATGGATCT-1_1	50_CNO_M	1915	963	0.909041091	2	CNO	Microglia	Microglia
CTGAGGCGTACAGAGC-1_1	50_CNO_M	1873	907	0.903765667	11	CNO	Epithelial cells	Epithelial Cells
CTGAGGCGTCATCCGG-1_1	50_CNO_M	1608	853	0.914125874	0	CNO	Microglia	Microglia
CTGAGGCGTCTACAAC-1_1	50_CNO_M	1124	615	0.914155603	0	CNO	Microglia	Microglia
CTGAGGCGTCTCTCAC-1_1	50_CNO_M	629	312	0.891198978	1	CNO	Macrophages	Microglia/Macrophages
CTGAGGCGTCTGTAAC-1_1	50_CNO_M	747	440	0.919999207	13	CNO	Astrocytes	Astrocytes
CTGAGGCGTCTGTGTA-1_1	50_CNO_M	911	525	0.919122288	4	CNO	Microglia	Microglia
CTGAGGCGTGGATCGA-1_1	50_CNO_M	577	348	0.920469907	3	CNO	NK cells	NK/T Cells
CTGAGGCGTTCTCAGA-1_1	50_CNO_M	735	476	0.93417255	21	CNO	Microglia	Microglia
CTGAGGCGTTGGTGTT-1_1	50_CNO_M	809	380	0.887148991	5	CNO	Epithelial cells	Epithelial Cells
CTGAGGCTCAGGACAG-1_1	50_CNO_M	1883	885	0.899871134	11	CNO	Epithelial cells	Epithelial Cells
CTGAGGCTCATTATCC-1_1	50_CNO_M	1481	691	0.895577587	3	CNO	T cells	NK/T Cells
CTGAGGCTCTGCACCT-1_1	50_CNO_M	1224	635	0.907698229	3	CNO	T cells	NK/T Cells
CTGAGGCTCTTGAACG-1_1	50_CNO_M	1471	817	0.919374418	0	CNO	Microglia	Microglia
CTGATCCAGACTGGGT-1_1	50_CNO_M	2525	1157	0.900381545	4	CNO	Microglia	Microglia
CTGATCCAGATTACCC-1_1	50_CNO_M	1418	777	0.917105948	5	CNO	Epithelial cells	Epithelial Cells
CTGATCCAGCCTCCAG-1_1	50_CNO_M	3029	1259	0.890479527	4	CNO	Microglia	Microglia
CTGATCCAGCTGAAAT-1_1	50_CNO_M	1211	521	0.881190628	1	CNO	Microglia	Microglia/Macrophages
CTGATCCAGTCAGGGT-1_1	50_CNO_M	977	392	0.86735034	1	CNO	Microglia	Microglia/Macrophages
CTGATCCCACATTCTT-1_1	50_CNO_M	2406	1169	0.907289647	3	CNO	T cells	NK/T Cells
CTGATCCCAGAAGTTA-1_1	50_CNO_M	2763	1239	0.898787844	0	CNO	Microglia	Microglia
CTGATCCCAGCGTAGA-1_1	50_CNO_M	2433	1019	0.888378009	0	CNO	Microglia	Microglia
CTGATCCCAGGAATAT-1_1	50_CNO_M	809	369	0.88276197	1	CNO	Microglia	Microglia/Macrophages
CTGATCCCAGGTTCCG-1_1	50_CNO_M	628	333	0.901529884	5	CNO	Epithelial cells	Epithelial Cells
CTGATCCCATGACAAA-1_1	50_CNO_M	879	387	0.878981231	1	CNO	Microglia	Microglia/Macrophages
CTGATCCGTACACGCC-1_1	50_CNO_M	2584	1066	0.88730881	7	CNO	Oligodendrocytes	Tumor
CTGATCCGTACGCTTA-1_1	50_CNO_M	1301	828	0.936984751	18	CNO	Fibroblasts	Fibroblasts
CTGATCCGTAGCCCTG-1_1	50_CNO_M	2219	1099	0.908802969	4	CNO	Microglia	Microglia
CTGATCCGTATTGCCA-1_1	50_CNO_M	2176	1148	0.916792874	0	CNO	Microglia	Microglia
CTGATCCGTATTTCTC-1_1	50_CNO_M	566	296	0.897732113	1	CNO	Epithelial cells	Microglia/Macrophages
CTGATCCGTCATCTAG-1_1	50_CNO_M	3504	1598	0.903799928	4	CNO	Microglia	Microglia
CTGATCCGTCGACTTA-1_1	50_CNO_M	1773	967	0.918957874	7	CNO	Oligodendrocytes	Tumor
CTGATCCGTGAATGTA-1_1	50_CNO_M	1435	734	0.907770193	0	CNO	Microglia	Microglia
CTGATCCGTGAATTAG-1_1	50_CNO_M	1471	502	0.852599101	5	CNO	Epithelial cells	Epithelial Cells
CTGATCCGTGACTGTT-1_1	50_CNO_M	1499	925	0.933982054	0	CNO	Microglia	Microglia
CTGATCCGTGCAAGAC-1_1	50_CNO_M	4369	1509	0.873174629	2	CNO	Microglia	Microglia
CTGATCCGTTCCCACT-1_1	50_CNO_M	1925	881	0.896647287	4	CNO	Macrophages	Microglia
CTGATCCGTTCTTGTT-1_1	50_CNO_M	5607	2165	0.889756639	2	CNO	Microglia	Microglia
CTGATCCGTTTGCCGG-1_1	50_CNO_M	1217	624	0.905971259	13	CNO	Microglia	Astrocytes
CTGATCCTCAAGTCTG-1_1	50_CNO_M	3910	1937	0.915080143	10	CNO	Oligodendrocytes	Tumor
CTGATCCTCAGACAAA-1_1	50_CNO_M	1911	1011	0.915730703	0	CNO	Microglia	Microglia
CTGATCCTCATCACCC-1_1	50_CNO_M	2335	1071	0.899504577	11	CNO	Microglia	Epithelial Cells
CTGATCCTCGGCATTA-1_1	50_CNO_M	1214	704	0.923271969	6	CNO	Astrocytes	Endothelial Cells
CTGATCCTCGGCTCTT-1_1	50_CNO_M	3565	1784	0.91535483	7	CNO	Oligodendrocytes	Tumor
CTGATCCTCTGTACAG-1_1	50_CNO_M	2638	1326	0.912684223	6	CNO	Endothelial cells	Endothelial Cells
CTGCAGGAGAAGCCAC-1_1	50_CNO_M	3224	1308	0.888328627	11	CNO	Epithelial cells	Epithelial Cells
CTGCAGGAGAGACAAG-1_1	50_CNO_M	1490	745	0.90513321	4	CNO	Macrophages	Microglia
CTGCAGGAGATGACCG-1_1	50_CNO_M	4171	1452	0.873413489	2	CNO	Microglia	Microglia
CTGCAGGAGCATACTC-1_1	50_CNO_M	2823	1284	0.900847719	0	CNO	Microglia	Microglia
CTGCAGGAGCCTGACC-1_1	50_CNO_M	512	281	0.903825147	7	CNO	Oligodendrocytes	Tumor
CTGCAGGAGCTGGTGA-1_1	50_CNO_M	798	388	0.892084475	1	CNO	Microglia	Microglia/Macrophages
CTGCAGGAGGCTCTAT-1_1	50_CNO_M	2428	1232	0.912964156	4	CNO	Microglia	Microglia
CTGCAGGAGGTGAGCT-1_1	50_CNO_M	982	641	0.938086044	0	CNO	Microglia	Microglia
CTGCAGGAGTATGGCG-1_1	50_CNO_M	1497	837	0.920479148	0	CNO	Microglia	Microglia
CTGCAGGAGTGATGGC-1_1	50_CNO_M	1227	492	0.871512	5	CNO	Epithelial cells	Epithelial Cells
CTGCAGGCAACCGATT-1_1	50_CNO_M	4239	2048	0.912900325	10	CNO	Oligodendrocytes	Tumor
CTGCAGGCACAGTCAT-1_1	50_CNO_M	2659	1238	0.903058395	0	CNO	Microglia	Microglia
CTGCAGGCACTGGACC-1_1	50_CNO_M	2554	1211	0.904885313	2	CNO	Microglia	Microglia
CTGCAGGCATGACTCA-1_1	50_CNO_M	1181	773	0.940086123	18	CNO	Fibroblasts	Fibroblasts
CTGCAGGCATGTCAGT-1_1	50_CNO_M	1373	570	0.878318747	5	CNO	Epithelial cells	Epithelial Cells
CTGCAGGGTACACTCA-1_1	50_CNO_M	1813	984	0.918548096	9	CNO	Oligodendrocytes	Tumor
CTGCAGGGTAGACACG-1_1	50_CNO_M	886	453	0.90115621	5	CNO	Epithelial cells	Epithelial Cells
CTGCAGGGTATTAAGG-1_1	50_CNO_M	2455	1377	0.92592515	9	CNO	Oligodendrocytes	Tumor
CTGCAGGGTATTCTCT-1_1	50_CNO_M	2723	1309	0.907393426	14	CNO	NK cells	Microglia
CTGCAGGGTCACTGAT-1_1	50_CNO_M	1143	733	0.936906691	0	CNO	Microglia	Microglia
CTGCAGGGTCATGGCC-1_1	50_CNO_M	1337	602	0.889148961	1	CNO	Macrophages	Microglia/Macrophages
CTGCAGGGTCGTAATC-1_1	50_CNO_M	1658	859	0.911295585	0	CNO	Microglia	Microglia
CTGCAGGGTCTTCGAA-1_1	50_CNO_M	3711	1318	0.874050516	2	CNO	Macrophages	Microglia
CTGCAGGGTGACACAG-1_1	50_CNO_M	1967	1026	0.91418525	0	CNO	Macrophages	Microglia
CTGCAGGGTGGCAACA-1_1	50_CNO_M	10670	3780	0.888119607	10	CNO	Oligodendrocytes	Tumor
CTGCAGGGTGGTCCGT-1_1	50_CNO_M	4472	1698	0.884792795	2	CNO	Macrophages	Microglia
CTGCAGGGTTCAAAGA-1_1	50_CNO_M	652	407	0.927279609	7	CNO	Epithelial cells	Tumor
CTGCAGGGTTGTCAGT-1_1	50_CNO_M	1676	927	0.920231879	2	CNO	Microglia	Microglia
CTGCAGGGTTTGGAGG-1_1	50_CNO_M	2431	1206	0.910083583	4	CNO	Microglia	Microglia
CTGCAGGTCACAAGAA-1_1	50_CNO_M	1638	945	0.92568178	15	CNO	Astrocytes	Astrocytes
CTGCAGGTCACCCTTG-1_1	50_CNO_M	1744	889	0.909720647	0	CNO	Microglia	Microglia
CTGCAGGTCACGATAC-1_1	50_CNO_M	6165	1931	0.86697633	2	CNO	Microglia	Microglia
CTGCAGGTCCATTTGT-1_1	50_CNO_M	2906	1241	0.893302833	2	CNO	Microglia	Microglia
CTGCAGGTCCTCACTG-1_1	50_CNO_M	1618	906	0.921516982	0	CNO	Microglia	Microglia
CTGCAGGTCGAACGCC-1_1	50_CNO_M	6664	2706	0.897637468	6	CNO	Endothelial cells	Endothelial Cells
CTGCAGGTCGACGTCG-1_1	50_CNO_M	1284	498	0.867676668	5	CNO	Epithelial cells	Epithelial Cells
CTGCAGGTCGTGGGTC-1_1	50_CNO_M	1698	823	0.902617982	2	CNO	Microglia	Microglia
CTGCAGGTCTACTGAG-1_1	50_CNO_M	611	272	0.873845259	1	CNO	Macrophages	Microglia/Macrophages
CTGCAGGTCTTCTGGC-1_1	50_CNO_M	6515	2730	0.900954313	8	CNO	Microglia	Tumor
CTGCATCAGACCGTTT-1_1	50_CNO_M	3284	1454	0.899374808	4	CNO	Microglia	Microglia
CTGCATCAGACTGGGT-1_1	50_CNO_M	8654	2985	0.882589004	10	CNO	Oligodendrocytes	Tumor
CTGCATCAGAGAGCGG-1_1	50_CNO_M	3392	1351	0.886756693	11	CNO	Epithelial cells	Epithelial Cells
CTGCATCAGAGTCTGG-1_1	50_CNO_M	921	605	0.938431758	0	CNO	Microglia	Microglia
CTGCATCAGCCTCTGG-1_1	50_CNO_M	1457	582	0.874018757	1	CNO	Macrophages	Microglia/Macrophages
CTGCATCAGCGCCATC-1_1	50_CNO_M	1325	790	0.928067502	0	CNO	Microglia	Microglia
CTGCATCAGCTGCGAA-1_1	50_CNO_M	811	312	0.857386289	1	CNO	Microglia	Microglia/Macrophages
CTGCATCAGGATACCG-1_1	50_CNO_M	1781	951	0.916176077	0	CNO	Microglia	Microglia
CTGCATCAGGCCTAGA-1_1	50_CNO_M	2225	1208	0.920753831	9	CNO	Oligodendrocytes	Tumor
CTGCATCAGGCTCAAG-1_1	50_CNO_M	544	268	0.887606291	1	CNO	Microglia	Microglia/Macrophages
CTGCATCAGGGTACAC-1_1	50_CNO_M	1746	807	0.89661748	21	CNO	Microglia	Microglia
CTGCATCAGGTTCTTG-1_1	50_CNO_M	3895	1419	0.877865435	2	CNO	Microglia	Microglia
CTGCATCAGTGCTCGC-1_1	50_CNO_M	1914	939	0.905764225	0	CNO	Microglia	Microglia
CTGCATCAGTGGATAT-1_1	50_CNO_M	5257	2261	0.901514856	10	CNO	Oligodendrocytes	Tumor
CTGCATCCAAATGGTA-1_1	50_CNO_M	1344	783	0.924997583	0	CNO	Microglia	Microglia
CTGCATCCAACACAAA-1_1	50_CNO_M	4717	1946	0.895329882	7	CNO	Microglia	Tumor
CTGCATCCAATACCTG-1_1	50_CNO_M	6489	2332	0.8834133	2	CNO	Microglia	Microglia
CTGCATCCAATGAACA-1_1	50_CNO_M	4157	1866	0.903871365	4	CNO	Microglia	Microglia
CTGCATCCAATGTTGC-1_1	50_CNO_M	3112	1274	0.888959128	2	CNO	Macrophages	Microglia
CTGCATCCACCCTATC-1_1	50_CNO_M	1728	898	0.912196583	0	CNO	Microglia	Microglia
CTGCATCCAGAGAATT-1_1	50_CNO_M	1437	903	0.936097615	7	CNO	Microglia	Tumor
CTGCATCCAGGTGTTT-1_1	50_CNO_M	6054	2584	0.902235389	10	CNO	Oligodendrocytes	Tumor
CTGCATCCAGTAGATA-1_1	50_CNO_M	632	383	0.922334781	0	CNO	Microglia	Microglia
CTGCATCCATCGAAGG-1_1	50_CNO_M	1926	1048	0.919536482	0	CNO	Microglia	Microglia
CTGCATCGTAACTGCT-1_1	50_CNO_M	5379	1781	0.871327787	2	CNO	Microglia	Microglia
CTGCATCGTCACAATC-1_1	50_CNO_M	3507	1447	0.891544654	2	CNO	Microglia	Microglia
CTGCATCGTCCACTTC-1_1	50_CNO_M	3028	1372	0.901239194	3	CNO	T cells	NK/T Cells
CTGCATCGTCTGTAAC-1_1	50_CNO_M	3649	1306	0.874730795	2	CNO	Microglia	Microglia
CTGCATCGTCTTTCTA-1_1	50_CNO_M	2829	1252	0.897431557	0	CNO	Microglia	Microglia
CTGCATCGTTCGGCTG-1_1	50_CNO_M	607	323	0.90155674	5	CNO	Epithelial cells	Epithelial Cells
CTGCATCGTTTAAGGA-1_1	50_CNO_M	696	464	0.938052949	0	CNO	Microglia	Microglia
CTGCATCTCATCGACA-1_1	50_CNO_M	739	526	0.948526666	18	CNO	Endothelial cells	Fibroblasts
CTGCATCTCATTTGTC-1_1	50_CNO_M	2142	1059	0.908153681	0	CNO	Microglia	Microglia
CTGCATCTCCATAAGC-1_1	50_CNO_M	2079	1062	0.912072704	0	CNO	Microglia	Microglia
CTGCCATAGCATGATA-1_1	50_CNO_M	1988	953	0.903188851	0	CNO	Microglia	Microglia
CTGCCATAGGATTCCT-1_1	50_CNO_M	2089	1050	0.91001365	0	CNO	Microglia	Microglia
CTGCCATAGGCACTAG-1_1	50_CNO_M	3633	1383	0.882187654	11	CNO	Epithelial cells	Epithelial Cells
CTGCCATAGTAAGCAT-1_1	50_CNO_M	1635	881	0.916433681	0	CNO	Microglia	Microglia
CTGCCATCAAAGGATT-1_1	50_CNO_M	600	440	0.951515032	6	CNO	Endothelial cells	Endothelial Cells
CTGCCATCAAATGCTC-1_1	50_CNO_M	1435	783	0.916660601	2	CNO	Microglia	Microglia
CTGCCATCAACACTAC-1_1	50_CNO_M	701	339	0.889125234	1	CNO	Microglia	Microglia/Macrophages
CTGCCATCAATCCAGT-1_1	50_CNO_M	4434	1551	0.874908295	2	CNO	Microglia	Microglia
CTGCCATCACAACGCC-1_1	50_CNO_M	3629	1597	0.8998586	4	CNO	Microglia	Microglia
CTGCCATCACACCTAA-1_1	50_CNO_M	3087	1202	0.882611302	2	CNO	Macrophages	Microglia
CTGCCATCACGACGTC-1_1	50_CNO_M	684	375	0.90792957	5	CNO	Epithelial cells	Epithelial Cells
CTGCCATCAGCGGTCT-1_1	50_CNO_M	1794	985	0.919975287	0	CNO	Microglia	Microglia
CTGCCATCATCCGCGA-1_1	50_CNO_M	4322	1973	0.906329151	10	CNO	Oligodendrocytes	Tumor
CTGCCATCATGCCGCA-1_1	50_CNO_M	1250	747	0.927802419	8	CNO	Endothelial cells	Tumor
CTGCCATCATGGCGCT-1_1	50_CNO_M	2075	830	0.8800308	5	CNO	Epithelial cells	Epithelial Cells
CTGCCATGTACTAAGA-1_1	50_CNO_M	1850	927	0.908149305	15	CNO	Astrocytes	Astrocytes
CTGCCATGTCGGTAAG-1_1	50_CNO_M	2124	985	0.899698592	2	CNO	Macrophages	Microglia
CTGCCATGTGATGAAT-1_1	50_CNO_M	2199	1023	0.900560383	21	CNO	Microglia	Microglia
CTGCCATGTTAAGGGC-1_1	50_CNO_M	4566	1950	0.899030559	14	CNO	NK cells	Microglia
CTGCCATGTTGACGGA-1_1	50_CNO_M	2848	1464	0.916342289	15	CNO	Astrocytes	Astrocytes
CTGCCATTCAAAGGTA-1_1	50_CNO_M	3660	1126	0.856336351	5	CNO	Epithelial cells	Epithelial Cells
CTGCCATTCAAGTAAG-1_1	50_CNO_M	3713	1913	0.91931872	6	CNO	Endothelial cells	Endothelial Cells
CTGCCATTCAGCCTTC-1_1	50_CNO_M	2953	1228	0.890191311	11	CNO	Microglia	Epithelial Cells
CTGCCATTCATCACTT-1_1	50_CNO_M	1351	780	0.923798464	0	CNO	Microglia	Microglia
CTGCCATTCCGATGCG-1_1	50_CNO_M	823	413	0.89728689	1	CNO	Macrophages	Microglia/Macrophages
CTGCCATTCGCCCAGA-1_1	50_CNO_M	714	344	0.888867096	5	CNO	Epithelial cells	Epithelial Cells
CTGCCATTCGGAATGG-1_1	50_CNO_M	1686	824	0.903642986	3	CNO	T cells	NK/T Cells
CTGCCATTCGTTCATT-1_1	50_CNO_M	1244	668	0.912743266	2	CNO	Microglia	Microglia
CTGCCTAAGAAATTCG-1_1	50_CNO_M	1104	514	0.890894075	7	CNO	Oligodendrocytes	Tumor
CTGCCTAAGAGAATCT-1_1	50_CNO_M	2145	1159	0.919750955	0	CNO	Microglia	Microglia
CTGCCTAAGAGCCGAT-1_1	50_CNO_M	1640	830	0.907999962	0	CNO	Microglia	Microglia
CTGCCTAAGCTGTCCG-1_1	50_CNO_M	2631	1391	0.919069024	2	CNO	Microglia	Microglia
CTGCCTAAGGAAGTAG-1_1	50_CNO_M	1388	885	0.937803319	4	CNO	Microglia	Microglia
CTGCCTAAGGCACTCC-1_1	50_CNO_M	1423	848	0.928704586	15	CNO	Astrocytes	Astrocytes
CTGCCTAAGTCAAGCG-1_1	50_CNO_M	1691	1012	0.930931482	6	CNO	Endothelial cells	Endothelial Cells
CTGCCTAAGTTTCTTC-1_1	50_CNO_M	5420	2469	0.908548939	10	CNO	Oligodendrocytes	Tumor
CTGCCTACAAGTGGTG-1_1	50_CNO_M	2380	1083	0.898729244	5	CNO	Epithelial cells	Epithelial Cells
CTGCCTACAAGTTCGT-1_1	50_CNO_M	690	312	0.878579493	1	CNO	Microglia	Microglia/Macrophages
CTGCCTACACAATGCT-1_1	50_CNO_M	983	399	0.869148331	1	CNO	Macrophages	Microglia/Macrophages
CTGCCTACACGTCGGT-1_1	50_CNO_M	2899	1328	0.902072261	0	CNO	Microglia	Microglia
CTGCCTACAGAAATCA-1_1	50_CNO_M	937	434	0.887523839	5	CNO	Epithelial cells	Epithelial Cells
CTGCCTACAGAACCGA-1_1	50_CNO_M	5393	2081	0.889180833	2	CNO	Microglia	Microglia
CTGCCTACAGATCATC-1_1	50_CNO_M	1512	798	0.912708168	0	CNO	Microglia	Microglia
CTGCCTACAGCGGATA-1_1	50_CNO_M	2859	884	0.852508593	5	CNO	Epithelial cells	Epithelial Cells
CTGCCTACAGGCCTGT-1_1	50_CNO_M	2292	1260	0.922670395	21	CNO	Astrocytes	Microglia
CTGCCTACAGTCGAGA-1_1	50_CNO_M	4541	1797	0.889913386	4	CNO	Microglia	Microglia
CTGCCTACATCCGAAT-1_1	50_CNO_M	1233	764	0.932749207	0	CNO	Microglia	Microglia
CTGCCTACATGAAAGT-1_1	50_CNO_M	1902	993	0.913924018	0	CNO	Microglia	Microglia
CTGCCTAGTAGCTAAA-1_1	50_CNO_M	2897	1472	0.915064974	6	CNO	Endothelial cells	Endothelial Cells
CTGCCTAGTATGGTAA-1_1	50_CNO_M	1153	557	0.896802179	1	CNO	Macrophages	Microglia/Macrophages
CTGCCTAGTCCCACGA-1_1	50_CNO_M	3581	1515	0.894881476	4	CNO	Microglia	Microglia
CTGCCTAGTCGAATTC-1_1	50_CNO_M	2673	1470	0.924224773	6	CNO	Endothelial cells	Endothelial Cells
CTGCCTAGTCTAACGT-1_1	50_CNO_M	3774	1722	0.90472809	4	CNO	Microglia	Microglia
CTGCCTAGTTTCGACA-1_1	50_CNO_M	2913	1198	0.888612661	4	CNO	Microglia	Microglia
CTGCCTATCAAAGACA-1_1	50_CNO_M	1674	878	0.913063834	0	CNO	Microglia	Microglia
CTGCCTATCACGGAGA-1_1	50_CNO_M	2537	920	0.870596013	5	CNO	Epithelial cells	Epithelial Cells
CTGCCTATCCTAACAG-1_1	50_CNO_M	2154	1054	0.906876025	4	CNO	Microglia	Microglia
CTGCCTATCGAGTCCG-1_1	50_CNO_M	2458	1489	0.935796513	8	CNO	Neurons	Tumor
CTGCCTATCGCATAGT-1_1	50_CNO_M	734	346	0.886024214	1	CNO	Microglia	Microglia/Macrophages
CTGCCTATCGCCGTGA-1_1	50_CNO_M	2451	1018	0.887413136	14	CNO	Microglia	Microglia
CTGCCTATCGCTGTTC-1_1	50_CNO_M	3292	1344	0.889391613	2	CNO	Macrophages	Microglia
CTGCCTATCGGCTTCT-1_1	50_CNO_M	986	590	0.925506322	15	CNO	Astrocytes	Astrocytes
CTGCCTATCGTGACTA-1_1	50_CNO_M	696	346	0.893220237	1	CNO	Macrophages	Microglia/Macrophages
CTGCCTATCTCCTACG-1_1	50_CNO_M	1635	954	0.92719213	0	CNO	Microglia	Microglia
CTGCCTATCTGACGCG-1_1	50_CNO_M	1822	848	0.89812986	4	CNO	Microglia	Microglia
CTGCGAGAGCTGGAGT-1_1	50_CNO_M	2490	1227	0.90950037	4	CNO	Microglia	Microglia
CTGCGAGAGGGCGAGA-1_1	50_CNO_M	1150	726	0.93473344	0	CNO	Microglia	Microglia
CTGCGAGAGTATGCAA-1_1	50_CNO_M	1515	857	0.922201349	0	CNO	Microglia	Microglia
CTGCGAGAGTGGAAGA-1_1	50_CNO_M	3032	1293	0.893693435	0	CNO	Microglia	Microglia
CTGCGAGAGTTGCTGT-1_1	50_CNO_M	844	438	0.902653793	6	CNO	Microglia	Endothelial Cells
CTGCGAGCAACTCGAT-1_1	50_CNO_M	532	260	0.885932368	1	CNO	Macrophages	Microglia/Macrophages
CTGCGAGCAATGACCT-1_1	50_CNO_M	780	504	0.934419826	0	CNO	Macrophages	Microglia
CTGCGAGCACCGTGGT-1_1	50_CNO_M	1158	666	0.921587081	0	CNO	Microglia	Microglia
CTGCGAGCACTACTTT-1_1	50_CNO_M	1772	924	0.912946004	0	CNO	Microglia	Microglia
CTGCGAGCACTGAGTT-1_1	50_CNO_M	2383	1175	0.909068731	0	CNO	Microglia	Microglia
CTGCGAGCAGAGTTCT-1_1	50_CNO_M	3895	1428	0.878630177	11	CNO	Epithelial cells	Epithelial Cells
CTGCGAGCAGCTACTA-1_1	50_CNO_M	530	327	0.923015096	7	CNO	Oligodendrocytes	Tumor
CTGCGAGCAGCTATAC-1_1	50_CNO_M	3356	1332	0.88617754	11	CNO	Epithelial cells	Epithelial Cells
CTGCGAGCAGCTGTTA-1_1	50_CNO_M	1814	932	0.911244687	21	CNO	Microglia	Microglia
CTGCGAGCAGGAGACT-1_1	50_CNO_M	6662	2630	0.89443237	10	CNO	Oligodendrocytes	Tumor
CTGCGAGCATCACGGC-1_1	50_CNO_M	1802	942	0.913475092	4	CNO	Microglia	Microglia
CTGCGAGCATTGCCTC-1_1	50_CNO_M	2131	1016	0.903355362	0	CNO	Microglia	Microglia
CTGCGAGGTATCCCTC-1_1	50_CNO_M	968	550	0.917775313	1	CNO	Macrophages	Microglia/Macrophages
CTGCGAGGTGCCTAAT-1_1	50_CNO_M	726	274	0.852081289	1	CNO	Macrophages	Microglia/Macrophages
CTGCGAGGTGGGAGAG-1_1	50_CNO_M	1038	340	0.839294854	5	CNO	Epithelial cells	Epithelial Cells
CTGCGAGGTTCCTAAG-1_1	50_CNO_M	512	256	0.888888889	1	CNO	Microglia	Microglia/Macrophages
CTGCGAGTCAACTACG-1_1	50_CNO_M	3846	1304	0.868973369	2	CNO	Microglia	Microglia
CTGCGAGTCCATGAGT-1_1	50_CNO_M	3176	1359	0.894724838	7	CNO	Microglia	Tumor
CTGCGAGTCCATGCAA-1_1	50_CNO_M	819	407	0.895756987	1	CNO	Macrophages	Microglia/Macrophages
CTGCGAGTCCGCGATG-1_1	50_CNO_M	3847	1355	0.87359346	2	CNO	Microglia	Microglia
CTGCGAGTCCTGGTCT-1_1	50_CNO_M	581	286	0.888643095	1	CNO	Macrophages	Microglia/Macrophages
CTGCGAGTCGTCACCT-1_1	50_CNO_M	6842	2930	0.90396405	10	CNO	Oligodendrocytes	Tumor
CTGCGAGTCGTGCATA-1_1	50_CNO_M	768	491	0.932667104	0	CNO	Microglia	Microglia
CTGCGAGTCTACCCAC-1_1	50_CNO_M	3460	1456	0.893781678	11	CNO	Epithelial cells	Epithelial Cells
CTGCGAGTCTCGTGGG-1_1	50_CNO_M	565	274	0.88579493	1	CNO	Microglia	Microglia/Macrophages
CTGCGAGTCTCTGCTG-1_1	50_CNO_M	6734	2951	0.906405867	10	CNO	Oligodendrocytes	Tumor
CTGCGAGTCTTCACAT-1_1	50_CNO_M	1783	889	0.907033063	4	CNO	Microglia	Microglia
CTGCTCAAGAGCATTA-1_1	50_CNO_M	1102	464	0.876515059	5	CNO	Epithelial cells	Epithelial Cells
CTGCTCAAGAGGTTAT-1_1	50_CNO_M	3995	1692	0.896400198	4	CNO	Microglia	Microglia
CTGCTCAAGAGTGTGC-1_1	50_CNO_M	844	348	0.868517369	1	CNO	Macrophages	Microglia/Macrophages
CTGCTCAAGATCGCCC-1_1	50_CNO_M	607	263	0.869490364	1	CNO	Macrophages	Microglia/Macrophages
CTGCTCAAGCACTCAT-1_1	50_CNO_M	3834	1441	0.881409212	2	CNO	Microglia	Microglia
CTGCTCAAGCATCGAG-1_1	50_CNO_M	1370	774	0.920943036	0	CNO	Microglia	Microglia
CTGCTCAAGCGTTACT-1_1	50_CNO_M	523	263	0.890179969	1	CNO	Macrophages	Microglia/Macrophages
CTGCTCAAGGAAGTCC-1_1	50_CNO_M	1432	733	0.907844013	5	CNO	Epithelial cells	Epithelial Cells
CTGCTCAAGTGCGCTC-1_1	50_CNO_M	768	398	0.901059824	1	CNO	Monocytes	Microglia/Macrophages
CTGCTCAAGTGTTGTC-1_1	50_CNO_M	2171	965	0.894465565	2	CNO	Microglia	Microglia
CTGCTCAAGTTGAAGT-1_1	50_CNO_M	2128	1055	0.90843697	0	CNO	Microglia	Microglia
CTGCTCACACAAGCCC-1_1	50_CNO_M	1963	1001	0.911177254	0	CNO	Microglia	Microglia
CTGCTCACAGAGCGTA-1_1	50_CNO_M	4160	1675	0.890834946	4	CNO	Microglia	Microglia
CTGCTCACAGCTATTG-1_1	50_CNO_M	1834	929	0.909485911	0	CNO	Microglia	Microglia
CTGCTCACAGGCGTTC-1_1	50_CNO_M	1480	834	0.921427413	0	CNO	Microglia	Microglia
CTGCTCACAGGTTTAC-1_1	50_CNO_M	2751	1292	0.90457073	2	CNO	Microglia	Microglia
CTGCTCACATAATGCC-1_1	50_CNO_M	1606	859	0.915229586	4	CNO	Microglia	Microglia
CTGCTCACATTCTGTT-1_1	50_CNO_M	1597	826	0.910615793	0	CNO	Microglia	Microglia
CTGCTCAGTAACGGTG-1_1	50_CNO_M	3441	1464	0.895058895	2	CNO	Macrophages	Microglia
CTGCTCAGTACGATCT-1_1	50_CNO_M	6877	2879	0.901454773	9	CNO	Oligodendrocytes	Tumor
CTGCTCAGTAGCACGA-1_1	50_CNO_M	1238	668	0.913362954	0	CNO	Microglia	Microglia
CTGCTCAGTATGAGCG-1_1	50_CNO_M	872	608	0.946739661	0	CNO	Microglia	Microglia
CTGCTCAGTGACTCTA-1_1	50_CNO_M	5374	2544	0.912934413	10	CNO	Oligodendrocytes	Tumor
CTGCTCAGTTGCTCGG-1_1	50_CNO_M	1621	816	0.907129904	0	CNO	Microglia	Microglia
CTGCTCAGTTTGACAC-1_1	50_CNO_M	1220	661	0.913763013	0	CNO	Microglia	Microglia
CTGCTCAGTTTGGAAA-1_1	50_CNO_M	3291	1216	0.877067387	2	CNO	Microglia	Microglia
CTGCTCATCCGATCGG-1_1	50_CNO_M	1335	760	0.9217184	4	CNO	Microglia	Microglia
CTGCTCATCGTCTAAG-1_1	50_CNO_M	2178	1173	0.919486158	4	CNO	Microglia	Microglia
CTGCTCATCTGATTCT-1_1	50_CNO_M	1764	916	0.912335367	0	CNO	Microglia	Microglia
CTGCTCATCTGTCCGT-1_1	50_CNO_M	1758	900	0.910393014	0	CNO	Microglia	Microglia
CTGGACGAGAACTGAT-1_1	50_CNO_M	1465	478	0.846356704	5	CNO	Epithelial cells	Epithelial Cells
CTGGACGAGAATGTTG-1_1	50_CNO_M	1834	1028	0.922961859	21	CNO	Microglia	Microglia
CTGGACGAGATGTTAG-1_1	50_CNO_M	3272	1263	0.882380681	2	CNO	Microglia	Microglia
CTGGACGAGGAAGTAG-1_1	50_CNO_M	1676	882	0.913529239	0	CNO	Microglia	Microglia
CTGGACGAGGACATCG-1_1	50_CNO_M	3554	1537	0.897473239	2	CNO	Microglia	Microglia
CTGGACGAGGGCAGTT-1_1	50_CNO_M	668	473	0.94692843	0	CNO	Microglia	Microglia
CTGGACGAGGTCCAGA-1_1	50_CNO_M	1263	741	0.925328918	0	CNO	Microglia	Microglia
CTGGACGAGGTGATAT-1_1	50_CNO_M	3159	1408	0.899716533	14	CNO	Microglia	Microglia
CTGGACGAGGTGCAGT-1_1	50_CNO_M	1357	824	0.93083891	21	CNO	Microglia	Microglia
CTGGACGAGTAATTGG-1_1	50_CNO_M	1409	829	0.926845674	0	CNO	Microglia	Microglia
CTGGACGAGTGCAGGT-1_1	50_CNO_M	2705	1172	0.894166097	0	CNO	Microglia	Microglia
CTGGACGCAAGCGAAC-1_1	50_CNO_M	1429	593	0.878930703	5	CNO	Epithelial cells	Epithelial Cells
CTGGACGCAAGCGAGT-1_1	50_CNO_M	2281	1049	0.899542224	11	CNO	Epithelial cells	Epithelial Cells
CTGGACGCACAGCCTG-1_1	50_CNO_M	4463	1826	0.893653207	11	CNO	Epithelial cells	Epithelial Cells
CTGGACGCACCTGCAG-1_1	50_CNO_M	8297	3293	0.897591875	10	CNO	Oligodendrocytes	Tumor
CTGGACGCACTAGAGG-1_1	50_CNO_M	3908	1614	0.893080211	11	CNO	Microglia	Epithelial Cells
CTGGACGCACTCAGAT-1_1	50_CNO_M	1020	408	0.867732505	1	CNO	Microglia	Microglia/Macrophages
CTGGACGCAGCACGAA-1_1	50_CNO_M	1821	879	0.902978221	22	CNO	T cells	NK/T Cells
CTGGACGCAGCTACTA-1_1	50_CNO_M	1721	898	0.912693552	0	CNO	Microglia	Microglia
CTGGACGCAGGTGTTT-1_1	50_CNO_M	1766	604	0.856496737	1	CNO	Microglia	Microglia/Macrophages
CTGGACGCAGTGTATC-1_1	50_CNO_M	670	451	0.9391742	0	CNO	Microglia	Microglia
CTGGACGGTAGAATGT-1_1	50_CNO_M	4098	1461	0.876010293	2	CNO	Microglia	Microglia
CTGGACGGTAGATTAG-1_1	50_CNO_M	1308	521	0.871729119	1	CNO	Macrophages	Microglia/Macrophages
CTGGACGGTCGAATGG-1_1	50_CNO_M	3368	1225	0.875477839	0	CNO	Microglia	Microglia
CTGGACGGTCGTCTCT-1_1	50_CNO_M	1039	597	0.920228079	4	CNO	Microglia	Microglia
CTGGACGGTCTACGTA-1_1	50_CNO_M	552	338	0.922309588	11	CNO	Epithelial cells	Epithelial Cells
CTGGACGGTCTTGTCC-1_1	50_CNO_M	1544	577	0.865939553	5	CNO	Epithelial cells	Epithelial Cells
CTGGACGGTGCCGGTT-1_1	50_CNO_M	2799	1400	0.912714067	9	CNO	Oligodendrocytes	Tumor
CTGGACGGTGGTGATG-1_1	50_CNO_M	4614	1847	0.891484095	4	CNO	Microglia	Microglia
CTGGACGGTTCCGCGA-1_1	50_CNO_M	743	336	0.879954413	5	CNO	Epithelial cells	Epithelial Cells
CTGGACGGTTTCTTAC-1_1	50_CNO_M	2720	1219	0.898512679	2	CNO	Microglia	Microglia
CTGGACGGTTTGTTCT-1_1	50_CNO_M	1440	776	0.914987348	0	CNO	Microglia	Microglia
CTGGACGTCAACTGAC-1_1	50_CNO_M	1415	781	0.918081448	0	CNO	Microglia	Microglia
CTGGACGTCAATGTCG-1_1	50_CNO_M	1822	907	0.907088915	4	CNO	Microglia	Microglia
CTGGACGTCAGCATTG-1_1	50_CNO_M	4092	1734	0.896762686	4	CNO	Microglia	Microglia
CTGGACGTCAGCGCGT-1_1	50_CNO_M	2296	1087	0.903378442	2	CNO	Microglia	Microglia
CTGGACGTCAGGACAG-1_1	50_CNO_M	1416	779	0.917638659	0	CNO	Microglia	Microglia
CTGGACGTCCAGCCTT-1_1	50_CNO_M	1684	962	0.92463074	11	CNO	Epithelial cells	Epithelial Cells
CTGGACGTCCTAACAG-1_1	50_CNO_M	2059	990	0.904027117	0	CNO	Microglia	Microglia
CTGGACGTCCTCATAT-1_1	50_CNO_M	1660	875	0.913636429	0	CNO	Microglia	Microglia
CTGGACGTCGAGAATA-1_1	50_CNO_M	2202	718	0.854406381	5	CNO	Epithelial cells	Epithelial Cells
CTGGACGTCGGTAGAG-1_1	50_CNO_M	2370	1068	0.897421361	11	CNO	Epithelial cells	Epithelial Cells
CTGGACGTCTAGCCAA-1_1	50_CNO_M	2234	1102	0.90836251	4	CNO	Microglia	Microglia
CTGGCAGAGACTGGGT-1_1	50_CNO_M	6004	2408	0.894987315	8	CNO	Microglia	Tumor
CTGGCAGAGCATGCAG-1_1	50_CNO_M	1142	710	0.932494998	0	CNO	Microglia	Microglia
CTGGCAGAGCCGATAG-1_1	50_CNO_M	907	531	0.921384841	3	CNO	T cells	NK/T Cells
CTGGCAGAGCGATCGA-1_1	50_CNO_M	701	413	0.919258351	3	CNO	T cells	NK/T Cells
CTGGCAGAGCTACGTT-1_1	50_CNO_M	2426	916	0.875034278	5	CNO	Epithelial cells	Epithelial Cells
CTGGCAGAGGACCCAA-1_1	50_CNO_M	3869	1678	0.898871975	4	CNO	Microglia	Microglia
CTGGCAGAGGCCACTC-1_1	50_CNO_M	2023	1069	0.916207343	0	CNO	Microglia	Microglia
CTGGCAGAGGCGAAGG-1_1	50_CNO_M	769	522	0.941697806	0	CNO	Microglia	Microglia
CTGGCAGAGGTTCTAC-1_1	50_CNO_M	2206	995	0.896583964	0	CNO	Microglia	Microglia
CTGGCAGAGTCAAGCG-1_1	50_CNO_M	2343	1003	0.89065393	11	CNO	Epithelial cells	Epithelial Cells
CTGGCAGCAAATTAGG-1_1	50_CNO_M	756	474	0.929566817	3	CNO	NK cells	NK/T Cells
CTGGCAGCAAGAGGTC-1_1	50_CNO_M	1877	1014	0.9183048	0	CNO	Microglia	Microglia
CTGGCAGCACATACGT-1_1	50_CNO_M	2070	1062	0.912590947	0	CNO	Microglia	Microglia
CTGGCAGCACCGTGCA-1_1	50_CNO_M	897	542	0.925902968	0	CNO	Microglia	Microglia
CTGGCAGCAGACGATG-1_1	50_CNO_M	736	341	0.883453898	1	CNO	Microglia	Microglia/Macrophages
CTGGCAGCAGCACGAA-1_1	50_CNO_M	2289	1055	0.899872381	4	CNO	Microglia	Microglia
CTGGCAGCAGCTCCTT-1_1	50_CNO_M	4627	1595	0.873805998	2	CNO	Microglia	Microglia
CTGGCAGCAGTCTGGC-1_1	50_CNO_M	2689	1171	0.894729742	2	CNO	Macrophages	Microglia
CTGGCAGCATAGGTTC-1_1	50_CNO_M	3482	1461	0.893507401	2	CNO	Microglia	Microglia
CTGGCAGCATCGGCCA-1_1	50_CNO_M	1328	781	0.926182382	21	CNO	Microglia	Microglia
CTGGCAGGTAGTCGGA-1_1	50_CNO_M	1912	910	0.901737716	5	CNO	Epithelial cells	Epithelial Cells
CTGGCAGGTATCGAAA-1_1	50_CNO_M	2504	1111	0.896158212	11	CNO	Epithelial cells	Epithelial Cells
CTGGCAGGTATCTTCT-1_1	50_CNO_M	1701	865	0.909094681	0	CNO	Microglia	Microglia
CTGGCAGGTCCCGGTA-1_1	50_CNO_M	951	440	0.887606598	5	CNO	Epithelial cells	Epithelial Cells
CTGGCAGGTCGCACAC-1_1	50_CNO_M	1494	868	0.925707364	11	CNO	Microglia	Epithelial Cells
CTGGCAGGTCTGTGTA-1_1	50_CNO_M	918	435	0.890526275	3	CNO	T cells	NK/T Cells
CTGGCAGGTGAATGAT-1_1	50_CNO_M	2218	1054	0.903429574	0	CNO	Microglia	Microglia
CTGGCAGGTTACCCTC-1_1	50_CNO_M	3712	1390	0.880492992	7	CNO	Microglia	Tumor
CTGGCAGGTTAGAGAT-1_1	50_CNO_M	4736	1778	0.884236115	2	CNO	Microglia	Microglia
CTGGCAGTCAGCACCG-1_1	50_CNO_M	4940	1872	0.885908972	2	CNO	Microglia	Microglia
CTGGCAGTCATGCCCT-1_1	50_CNO_M	2380	1023	0.8913985	0	CNO	Microglia	Microglia
CTGGCAGTCTGTGCTC-1_1	50_CNO_M	4284	1532	0.87703491	2	CNO	Microglia	Microglia
CTGGCAGTCTTCCCGA-1_1	50_CNO_M	2242	1002	0.895611482	4	CNO	Microglia	Microglia
CTGGTCTAGAAACTAC-1_1	50_CNO_M	1742	914	0.913576738	4	CNO	Microglia	Microglia
CTGGTCTAGCAGCCCT-1_1	50_CNO_M	3741	1501	0.888998494	2	CNO	Microglia	Microglia
CTGGTCTAGCGACTAG-1_1	50_CNO_M	3269	1178	0.873871003	4	CNO	Microglia	Microglia
CTGGTCTAGCGCCGTT-1_1	50_CNO_M	1868	1034	0.921483723	4	CNO	Microglia	Microglia
CTGGTCTAGCGTGTTT-1_1	50_CNO_M	2330	1101	0.903316249	0	CNO	Microglia	Microglia
CTGGTCTAGGCTTAAA-1_1	50_CNO_M	2981	1593	0.921670165	10	CNO	Oligodendrocytes	Tumor
CTGGTCTAGTGTCATC-1_1	50_CNO_M	4015	1602	0.889273625	4	CNO	Microglia	Microglia
CTGGTCTCAAGAGCTG-1_1	50_CNO_M	1472	752	0.907923467	0	CNO	Microglia	Microglia
CTGGTCTCAATAAGGT-1_1	50_CNO_M	2321	1005	0.891995198	4	CNO	Microglia	Microglia
CTGGTCTCAATTAGGA-1_1	50_CNO_M	1084	683	0.933902259	0	CNO	Microglia	Microglia
CTGGTCTCACACCTGG-1_1	50_CNO_M	1064	697	0.939308757	0	CNO	Microglia	Microglia
CTGGTCTCACAGTCAT-1_1	50_CNO_M	1919	661	0.859012201	6	CNO	Epithelial cells	Endothelial Cells
CTGGTCTCACGGCCAT-1_1	50_CNO_M	1333	554	0.877970844	1	CNO	Macrophages	Microglia/Macrophages
CTGGTCTCAGGAGGAG-1_1	50_CNO_M	3323	1563	0.906980394	15	CNO	Astrocytes	Astrocytes
CTGGTCTCATAACAGA-1_1	50_CNO_M	3412	1388	0.889437147	10	CNO	Oligodendrocytes	Tumor
CTGGTCTCATCTGGGC-1_1	50_CNO_M	3346	1274	0.881017613	11	CNO	Epithelial cells	Epithelial Cells
CTGGTCTGTCACGTGC-1_1	50_CNO_M	1258	533	0.879680046	1	CNO	Macrophages	Microglia/Macrophages
CTGGTCTGTCATCCCT-1_1	50_CNO_M	1958	958	0.905691117	0	CNO	Microglia	Microglia
CTGGTCTGTCCACTTC-1_1	50_CNO_M	2025	1038	0.91222312	15	CNO	Astrocytes	Astrocytes
CTGGTCTGTCCGGACT-1_1	50_CNO_M	2700	1255	0.903035626	0	CNO	Microglia	Microglia
CTGGTCTGTCGAACGA-1_1	50_CNO_M	1078	469	0.880813928	1	CNO	Macrophages	Microglia/Macrophages
CTGGTCTGTCTCCCTA-1_1	50_CNO_M	1433	746	0.910175777	15	CNO	Astrocytes	Astrocytes
CTGGTCTGTGCAACGA-1_1	50_CNO_M	2181	1059	0.906022143	7	CNO	Microglia	Tumor
CTGGTCTGTGCTGCAC-1_1	50_CNO_M	2867	1495	0.918208991	9	CNO	Oligodendrocytes	Tumor
CTGGTCTTCACCTCTG-1_1	50_CNO_M	2125	1021	0.904328569	2	CNO	Microglia	Microglia
CTGGTCTTCAGCGCAC-1_1	50_CNO_M	4880	1588	0.867810784	2	CNO	Macrophages	Microglia
CTGGTCTTCCAACTGA-1_1	50_CNO_M	1989	1064	0.917634666	0	CNO	Microglia	Microglia
CTGGTCTTCCCAGGAC-1_1	50_CNO_M	1069	662	0.931290443	0	CNO	Microglia	Microglia
CTGGTCTTCCGGCTTT-1_1	50_CNO_M	1561	828	0.913768298	0	CNO	Microglia	Microglia
CTGGTCTTCGTTAGTG-1_1	50_CNO_M	1227	715	0.924069173	0	CNO	Microglia	Microglia
CTGGTCTTCTAGCAAC-1_1	50_CNO_M	3474	1350	0.884067841	2	CNO	Microglia	Microglia
CTGGTCTTCTGCGGAC-1_1	50_CNO_M	1033	637	0.930340444	0	CNO	Microglia	Microglia
CTGGTCTTCTGCTGAA-1_1	50_CNO_M	3711	1364	0.878224489	2	CNO	Microglia	Microglia
CTGGTCTTCTTCGATT-1_1	50_CNO_M	2625	1300	0.910741616	4	CNO	Microglia	Microglia
CTGTACCAGAATAGTC-1_1	50_CNO_M	1423	470	0.847422842	5	CNO	Epithelial cells	Epithelial Cells
CTGTACCAGCATCAAA-1_1	50_CNO_M	1687	876	0.911806375	0	CNO	Microglia	Microglia
CTGTACCAGCGTTCAT-1_1	50_CNO_M	6202	2742	0.906536231	10	CNO	Oligodendrocytes	Tumor
CTGTACCAGGGTGAAA-1_1	50_CNO_M	6139	2579	0.900571124	8	CNO	Neurons	Tumor
CTGTACCAGGGTTAAT-1_1	50_CNO_M	6862	2374	0.879844671	2	CNO	Microglia	Microglia
CTGTACCAGGTACCTT-1_1	50_CNO_M	569	258	0.875325385	5	CNO	Epithelial cells	Epithelial Cells
CTGTACCAGTTCCGTA-1_1	50_CNO_M	1556	846	0.917093222	0	CNO	Microglia	Microglia
CTGTACCAGTTCGCAT-1_1	50_CNO_M	2362	1134	0.905532049	4	CNO	Microglia	Microglia
CTGTACCCAAAGTGTA-1_1	50_CNO_M	1303	787	0.929703502	0	CNO	Microglia	Microglia
CTGTACCCAAGAGTGC-1_1	50_CNO_M	1239	766	0.93248053	0	CNO	Macrophages	Microglia
CTGTACCCAAGTCCAT-1_1	50_CNO_M	1657	878	0.914321106	15	CNO	Astrocytes	Astrocytes
CTGTACCCAATACAGA-1_1	50_CNO_M	1381	830	0.929585367	6	CNO	Endothelial cells	Endothelial Cells
CTGTACCCACCGGAAA-1_1	50_CNO_M	3363	1240	0.877136734	2	CNO	Microglia	Microglia
CTGTACCCACTGTCGG-1_1	50_CNO_M	1568	822	0.912224142	0	CNO	Microglia	Microglia
CTGTACCCAGACCAGA-1_1	50_CNO_M	2068	1008	0.905870835	0	CNO	Microglia	Microglia
CTGTACCCAGCGCTTG-1_1	50_CNO_M	626	360	0.914083517	5	CNO	Epithelial cells	Epithelial Cells
CTGTACCCAGGATGAC-1_1	50_CNO_M	528	313	0.91659195	13	CNO	Neurons	Astrocytes
CTGTACCCATCTTTCA-1_1	50_CNO_M	725	313	0.872464839	1	CNO	Microglia	Microglia/Macrophages
CTGTACCCATGGGTTT-1_1	50_CNO_M	4135	2032	0.914681626	6	CNO	Endothelial cells	Endothelial Cells
CTGTACCGTATGTGTC-1_1	50_CNO_M	2616	1171	0.897859027	4	CNO	Microglia	Microglia
CTGTACCGTCACTTAG-1_1	50_CNO_M	5760	2068	0.881696285	2	CNO	Microglia	Microglia
CTGTACCGTCATCACA-1_1	50_CNO_M	641	369	0.914555114	1	CNO	Macrophages	Microglia/Macrophages
CTGTACCGTCATGCAT-1_1	50_CNO_M	2501	1079	0.89256032	7	CNO	Microglia	Tumor
CTGTACCGTCATTCCC-1_1	50_CNO_M	1924	847	0.891504443	1	CNO	Macrophages	Microglia/Macrophages
CTGTACCGTCTGATCA-1_1	50_CNO_M	693	302	0.873016485	1	CNO	Microglia	Microglia/Macrophages
CTGTACCGTCTTACTT-1_1	50_CNO_M	4374	1840	0.896711487	4	CNO	Microglia	Microglia
CTGTACCGTTGCTCCT-1_1	50_CNO_M	1725	956	0.920806948	0	CNO	Microglia	Microglia
CTGTACCTCAATCCAG-1_1	50_CNO_M	1693	804	0.89983423	8	CNO	Neurons	Tumor
CTGTACCTCACATTGG-1_1	50_CNO_M	565	306	0.903225896	1	CNO	Macrophages	Microglia/Macrophages
CTGTACCTCAGAACCT-1_1	50_CNO_M	1334	772	0.923991461	0	CNO	Microglia	Microglia
CTGTACCTCCACTGGG-1_1	50_CNO_M	1292	744	0.92296067	0	CNO	Microglia	Microglia
CTGTACCTCGGTAGAG-1_1	50_CNO_M	506	288	0.909488016	13	CNO	Astrocytes	Astrocytes
CTGTACCTCGTAGGGA-1_1	50_CNO_M	1700	658	0.872394507	4	CNO	Macrophages	Microglia
CTGTAGAAGACATACA-1_1	50_CNO_M	2994	1225	0.888352245	2	CNO	Microglia	Microglia
CTGTAGAAGATGTTCC-1_1	50_CNO_M	4040	1755	0.899593468	2	CNO	Microglia	Microglia
CTGTAGAAGCAGAAAG-1_1	50_CNO_M	3989	1405	0.874144731	2	CNO	Microglia	Microglia
CTGTAGAAGCCATGCC-1_1	50_CNO_M	3005	1381	0.902913773	7	CNO	Microglia	Tumor
CTGTAGAAGCCGATTT-1_1	50_CNO_M	1492	558	0.865417222	5	CNO	Epithelial cells	Epithelial Cells
CTGTAGAAGCCTGGAA-1_1	50_CNO_M	1118	669	0.926842728	0	CNO	Microglia	Microglia
CTGTAGAAGCGCTGCT-1_1	50_CNO_M	1040	644	0.931009224	6	CNO	Endothelial cells	Endothelial Cells
CTGTAGAAGCTAAACA-1_1	50_CNO_M	2324	1099	0.903382169	11	CNO	Epithelial cells	Epithelial Cells
CTGTAGAAGCTGGAGT-1_1	50_CNO_M	1157	527	0.888512707	1	CNO	Microglia	Microglia/Macrophages
CTGTAGAAGCTGTGCC-1_1	50_CNO_M	2038	1122	0.921669589	7	CNO	Microglia	Tumor
CTGTAGAAGCTTTCCC-1_1	50_CNO_M	1824	888	0.904136925	0	CNO	Microglia	Microglia
CTGTAGAAGGGAGTTC-1_1	50_CNO_M	1304	505	0.867752969	1	CNO	Microglia	Microglia/Macrophages
CTGTAGAAGGTGATAT-1_1	50_CNO_M	4706	2245	0.912478616	8	CNO	Neurons	Tumor
CTGTAGAAGTGGAATT-1_1	50_CNO_M	2255	1153	0.913121233	6	CNO	Microglia	Endothelial Cells
CTGTAGACAACCCGCA-1_1	50_CNO_M	1596	852	0.914895257	0	CNO	Microglia	Microglia
CTGTAGACAAGTCATC-1_1	50_CNO_M	588	312	0.900619273	1	CNO	Macrophages	Microglia/Macrophages
CTGTAGACAAGTTGGG-1_1	50_CNO_M	1552	809	0.911327861	2	CNO	Microglia	Microglia
CTGTAGACACGGCGTT-1_1	50_CNO_M	3266	1307	0.886813101	4	CNO	Microglia	Microglia
CTGTAGACAGCGTATT-1_1	50_CNO_M	1832	958	0.91370935	4	CNO	Microglia	Microglia
CTGTAGACAGGTGGAT-1_1	50_CNO_M	838	501	0.9235759	0	CNO	Macrophages	Microglia
CTGTAGACAGTCAGTT-1_1	50_CNO_M	2151	732	0.859532001	4	CNO	Microglia	Microglia
CTGTAGACATGTTTGG-1_1	50_CNO_M	2929	1329	0.901003123	14	CNO	Macrophages	Microglia
CTGTAGAGTAAGGCTG-1_1	50_CNO_M	3459	1612	0.906303996	15	CNO	Astrocytes	Astrocytes
CTGTAGAGTAGAAACT-1_1	50_CNO_M	3351	1272	0.880661986	2	CNO	Macrophages	Microglia
CTGTAGAGTAGGCAGT-1_1	50_CNO_M	841	496	0.921596474	3	CNO	T cells	NK/T Cells
CTGTAGAGTAGGTACG-1_1	50_CNO_M	1770	933	0.914379953	0	CNO	Microglia	Microglia
CTGTAGAGTCTCGGAC-1_1	50_CNO_M	3843	1470	0.883572824	2	CNO	Microglia	Microglia
CTGTAGAGTGAGTTTC-1_1	50_CNO_M	1184	705	0.926737124	11	CNO	Microglia	Epithelial Cells
CTGTAGAGTTAAGACA-1_1	50_CNO_M	3038	1297	0.893858298	0	CNO	Microglia	Microglia
CTGTAGAGTTCCCAAA-1_1	50_CNO_M	4568	2190	0.912757957	6	CNO	Endothelial cells	Endothelial Cells
CTGTAGAGTTCGGGTC-1_1	50_CNO_M	4047	1668	0.893284463	4	CNO	Microglia	Microglia
CTGTAGATCACGACTA-1_1	50_CNO_M	1377	498	0.859281971	1	CNO	Monocytes	Microglia/Macrophages
CTGTAGATCAGCGTCG-1_1	50_CNO_M	1218	689	0.919813237	0	CNO	Microglia	Microglia
CTGTAGATCAGGACAG-1_1	50_CNO_M	3514	1743	0.914122562	4	CNO	Microglia	Microglia
CTGTAGATCCTTACCG-1_1	50_CNO_M	604	300	0.890718573	1	CNO	Microglia	Microglia/Macrophages
CTGTAGATCGGTTCAA-1_1	50_CNO_M	2325	1159	0.910189681	4	CNO	Microglia	Microglia
CTGTAGATCGTTGTGA-1_1	50_CNO_M	2335	1098	0.902714776	19	CNO	Microglia	Erythrocytes
CTGTATTAGAATTGTG-1_1	50_CNO_M	2220	1059	0.903938103	4	CNO	Microglia	Microglia
CTGTATTAGACGGTCA-1_1	50_CNO_M	866	409	0.889091881	1	CNO	Microglia	Microglia/Macrophages
CTGTATTAGAGGGCGA-1_1	50_CNO_M	506	286	0.908368827	13	CNO	Microglia	Astrocytes
CTGTATTAGAGGTCGT-1_1	50_CNO_M	2329	1094	0.902543615	4	CNO	Microglia	Microglia
CTGTATTAGAGTCCGA-1_1	50_CNO_M	4988	2140	0.900616554	10	CNO	Oligodendrocytes	Tumor
CTGTATTAGCGTCTGC-1_1	50_CNO_M	2434	1085	0.896379912	2	CNO	Macrophages	Microglia
CTGTATTAGCGTGTTT-1_1	50_CNO_M	1138	745	0.939797963	0	CNO	Microglia	Microglia
CTGTATTAGCTTGTTG-1_1	50_CNO_M	1867	1022	0.919999426	0	CNO	Microglia	Microglia
CTGTATTAGGAAGTCC-1_1	50_CNO_M	777	380	0.892528659	1	CNO	Microglia	Microglia/Macrophages
CTGTATTAGTAGGGTC-1_1	50_CNO_M	808	427	0.904731924	5	CNO	Epithelial cells	Epithelial Cells
CTGTATTAGTGGCCTC-1_1	50_CNO_M	10026	3491	0.885487821	8	CNO	Oligodendrocytes	Tumor
CTGTATTCAAATAAGC-1_1	50_CNO_M	1429	785	0.917540439	6	CNO	Endothelial cells	Endothelial Cells
CTGTATTCAAATGCGG-1_1	50_CNO_M	3702	1497	0.889807588	11	CNO	Epithelial cells	Epithelial Cells
CTGTATTCAACGATTC-1_1	50_CNO_M	539	348	0.930439924	5	CNO	Epithelial cells	Epithelial Cells
CTGTATTCAATAGGAT-1_1	50_CNO_M	1241	785	0.935708857	0	CNO	Microglia	Microglia
CTGTATTCACATGGTT-1_1	50_CNO_M	1234	749	0.929857251	0	CNO	Microglia	Microglia
CTGTATTCAGCTATTG-1_1	50_CNO_M	2416	978	0.883905758	2	CNO	Microglia	Microglia
CTGTATTGTAACTGCT-1_1	50_CNO_M	1458	573	0.871797096	1	CNO	Macrophages	Microglia/Macrophages
CTGTATTGTACGGTTT-1_1	50_CNO_M	4817	1902	0.890417972	2	CNO	Microglia	Microglia
CTGTATTGTCACCCTT-1_1	50_CNO_M	1680	929	0.920226699	0	CNO	Microglia	Microglia
CTGTATTTCACCTCAC-1_1	50_CNO_M	3228	1502	0.905309237	2	CNO	Microglia	Microglia
CTGTATTTCAGGTAAA-1_1	50_CNO_M	5714	1999	0.878590711	2	CNO	Microglia	Microglia
CTGTATTTCCTAAGTG-1_1	50_CNO_M	1671	878	0.913284525	11	CNO	Microglia	Epithelial Cells
CTGTATTTCGGTGAAG-1_1	50_CNO_M	1068	470	0.882296514	1	CNO	Macrophages	Microglia/Macrophages
CTGTATTTCGTAACTG-1_1	50_CNO_M	3096	1297	0.891755221	11	CNO	Macrophages	Epithelial Cells
CTGTATTTCTGTCAGA-1_1	50_CNO_M	2750	1338	0.909029859	11	CNO	Epithelial cells	Epithelial Cells
CTGTATTTCTTCTGGC-1_1	50_CNO_M	987	663	0.942289472	0	CNO	Microglia	Microglia
CTGTCGTAGCCGTTAT-1_1	50_CNO_M	2759	1111	0.885188565	4	CNO	Microglia	Microglia
CTGTCGTAGCGCCCAT-1_1	50_CNO_M	1400	821	0.92632694	0	CNO	Microglia	Microglia
CTGTCGTAGTGCTCAT-1_1	50_CNO_M	3127	1366	0.897091839	2	CNO	Macrophages	Microglia
CTGTCGTAGTTGTAGA-1_1	50_CNO_M	1130	517	0.88877197	3	CNO	NK cells	NK/T Cells
CTGTCGTCAAATAGCA-1_1	50_CNO_M	1285	808	0.935188792	18	CNO	Fibroblasts	Fibroblasts
CTGTCGTCAATCGAAA-1_1	50_CNO_M	775	393	0.897930648	1	CNO	Macrophages	Microglia/Macrophages
CTGTCGTCAATTGGTC-1_1	50_CNO_M	987	431	0.879825728	1	CNO	Macrophages	Microglia/Macrophages
CTGTCGTCAGAGAATT-1_1	50_CNO_M	1145	637	0.916743299	0	CNO	Microglia	Microglia
CTGTCGTCATGAATAG-1_1	50_CNO_M	2469	1164	0.903738812	2	CNO	Microglia	Microglia
CTGTCGTGTAACAAGT-1_1	50_CNO_M	577	380	0.934306169	0	CNO	Microglia	Microglia
CTGTCGTGTAAGGTCG-1_1	50_CNO_M	761	314	0.866572827	5	CNO	Epithelial cells	Epithelial Cells
CTGTCGTGTCGAGTTT-1_1	50_CNO_M	1395	770	0.917927368	0	CNO	Microglia	Microglia
CTGTCGTGTGAATTAG-1_1	50_CNO_M	3077	1239	0.886742618	2	CNO	Macrophages	Microglia
CTGTCGTGTGGAATGC-1_1	50_CNO_M	989	571	0.920352404	0	CNO	Microglia	Microglia
CTGTCGTGTGTGCCTG-1_1	50_CNO_M	640	455	0.947199189	0	CNO	Microglia	Microglia
CTGTCGTTCACTGATG-1_1	50_CNO_M	2210	830	0.872827663	1	CNO	Macrophages	Microglia/Macrophages
CTGTCGTTCAGAATAG-1_1	50_CNO_M	3608	1689	0.90733422	9	CNO	Oligodendrocytes	Tumor
CTGTCGTTCATCGACA-1_1	50_CNO_M	1819	920	0.909184029	0	CNO	Microglia	Microglia
CTGTCGTTCCCGTGTT-1_1	50_CNO_M	2228	988	0.894513982	0	CNO	Microglia	Microglia
CTGTCGTTCCTTTGAT-1_1	50_CNO_M	1246	762	0.93100894	0	CNO	Microglia	Microglia
CTGTCGTTCGAGAATA-1_1	50_CNO_M	1705	964	0.923369904	0	CNO	Microglia	Microglia
CTGTCGTTCGAGCCTG-1_1	50_CNO_M	1806	892	0.90593201	0	CNO	Microglia	Microglia
CTGTCGTTCGCCGATG-1_1	50_CNO_M	1367	775	0.921401465	0	CNO	Microglia	Microglia
CTGTCGTTCTCGTCGT-1_1	50_CNO_M	2291	1048	0.898910336	4	CNO	Microglia	Microglia
CTGTGAAAGACCTCCG-1_1	50_CNO_M	4355	1941	0.903554887	2	CNO	Microglia	Microglia
CTGTGAAAGCCGATTT-1_1	50_CNO_M	3230	1452	0.90104991	4	CNO	Microglia	Microglia
CTGTGAAAGCTCACTA-1_1	50_CNO_M	3441	1528	0.900313047	14	CNO	NK cells	Microglia
CTGTGAAAGGAGGTTC-1_1	50_CNO_M	1521	937	0.93388401	7	CNO	Oligodendrocytes	Tumor
CTGTGAAAGTATGATG-1_1	50_CNO_M	12591	3490	0.86409107	8	CNO	Neurons	Tumor
CTGTGAACACCTTCGT-1_1	50_CNO_M	1953	1092	0.923274856	4	CNO	Microglia	Microglia
CTGTGAACAGCTGAAG-1_1	50_CNO_M	566	287	0.892860806	5	CNO	Epithelial cells	Epithelial Cells
CTGTGAACAGGACATG-1_1	50_CNO_M	1389	845	0.93131849	11	CNO	Epithelial cells	Epithelial Cells
CTGTGAACATGATGCT-1_1	50_CNO_M	1135	689	0.92904192	0	CNO	Microglia	Microglia
CTGTGAAGTAACATCC-1_1	50_CNO_M	4834	1909	0.890481234	2	CNO	Microglia	Microglia
CTGTGAAGTATTAAGG-1_1	50_CNO_M	557	387	0.942406202	3	CNO	NK cells	NK/T Cells
CTGTGAAGTCAGACTT-1_1	50_CNO_M	928	513	0.913251407	5	CNO	Epithelial cells	Epithelial Cells
CTGTGAAGTCGGAACA-1_1	50_CNO_M	6994	2599	0.888179446	9	CNO	Oligodendrocytes	Tumor
CTGTGAAGTGAGGCAT-1_1	50_CNO_M	1687	888	0.913637379	0	CNO	Microglia	Microglia
CTGTGAAGTGAGTGAC-1_1	50_CNO_M	4392	1397	0.863433423	2	CNO	Microglia	Microglia
CTGTGAAGTGCTCTCT-1_1	50_CNO_M	2708	1293	0.906471601	4	CNO	Microglia	Microglia
CTGTGAAGTTTACTGG-1_1	50_CNO_M	582	366	0.927143758	13	CNO	Astrocytes	Astrocytes
CTGTGAAGTTTCCAAG-1_1	50_CNO_M	3966	1902	0.911308806	8	CNO	Microglia	Tumor
CTGTGAATCAAACGTC-1_1	50_CNO_M	2801	1029	0.873844435	2	CNO	Microglia	Microglia
CTGTGAATCCAGCACG-1_1	50_CNO_M	1445	807	0.91993516	0	CNO	Microglia	Microglia
CTGTGAATCCATCAGA-1_1	50_CNO_M	940	408	0.878085401	1	CNO	Monocytes	Microglia/Macrophages
CTGTGAATCCGTCCTA-1_1	50_CNO_M	551	269	0.886398359	1	CNO	Microglia	Microglia/Macrophages
CTGTGAATCGCCTAGG-1_1	50_CNO_M	1857	994	0.916965085	0	CNO	Microglia	Microglia
CTGTGAATCTAATTCC-1_1	50_CNO_M	1471	831	0.921703922	0	CNO	Microglia	Microglia
CTGTGAATCTGCCTCA-1_1	50_CNO_M	1741	807	0.896962058	3	CNO	T cells	NK/T Cells
CTGTGAATCTTCGACC-1_1	50_CNO_M	1103	688	0.93262712	0	CNO	Microglia	Microglia
CTGTGGGAGCGAAACC-1_1	50_CNO_M	2814	1194	0.89206008	6	CNO	Macrophages	Endothelial Cells
CTGTGGGAGCTCGAAG-1_1	50_CNO_M	2343	915	0.878819351	2	CNO	Microglia	Microglia
CTGTGGGAGGACAGTC-1_1	50_CNO_M	1711	874	0.909769249	0	CNO	Microglia	Microglia
CTGTGGGAGGCTAGCA-1_1	50_CNO_M	648	263	0.860711787	1	CNO	Monocytes	Microglia/Macrophages
CTGTGGGAGGTAAGAG-1_1	50_CNO_M	1216	839	0.94775524	15	CNO	Astrocytes	Astrocytes
CTGTGGGAGGTAAGTT-1_1	50_CNO_M	907	522	0.918874698	0	CNO	Microglia	Microglia
CTGTGGGAGGTTCCGC-1_1	50_CNO_M	1144	642	0.917967283	6	CNO	Endothelial cells	Endothelial Cells
CTGTGGGAGTCTAGAA-1_1	50_CNO_M	731	354	0.890040782	1	CNO	Microglia	Microglia/Macrophages
CTGTGGGAGTGCGACA-1_1	50_CNO_M	519	308	0.916536769	13	CNO	Epithelial cells	Astrocytes
CTGTGGGAGTTTCGAC-1_1	50_CNO_M	2308	1145	0.90948291	4	CNO	Microglia	Microglia
CTGTGGGCAACGCATT-1_1	50_CNO_M	4087	1736	0.897033162	4	CNO	Microglia	Microglia
CTGTGGGCAAGCAGGT-1_1	50_CNO_M	4906	1818	0.88318464	2	CNO	Macrophages	Microglia
CTGTGGGCACAACGCC-1_1	50_CNO_M	4231	1691	0.89016802	21	CNO	Microglia	Microglia
CTGTGGGCACACCAGC-1_1	50_CNO_M	1437	768	0.913824458	4	CNO	Microglia	Microglia
CTGTGGGCATGGAACG-1_1	50_CNO_M	2377	811	0.861669345	5	CNO	Epithelial cells	Epithelial Cells
CTGTGGGCATGGGTCC-1_1	50_CNO_M	885	508	0.918193349	7	CNO	Oligodendrocytes	Tumor
CTGTGGGGTAGATCCT-1_1	50_CNO_M	681	460	0.939858654	0	CNO	Microglia	Microglia
CTGTGGGGTCTAGGCC-1_1	50_CNO_M	1688	896	0.914771401	4	CNO	Microglia	Microglia
CTGTGGGGTCTGTGCG-1_1	50_CNO_M	1344	713	0.911996611	0	CNO	Microglia	Microglia
CTGTGGGGTGAGTTTC-1_1	50_CNO_M	1810	717	0.876550307	5	CNO	Epithelial cells	Epithelial Cells
CTGTGGGGTGGCAACA-1_1	50_CNO_M	3868	1629	0.895312391	4	CNO	Microglia	Microglia
CTGTGGGGTTACGATC-1_1	50_CNO_M	5159	1814	0.877731924	5	CNO	Epithelial cells	Epithelial Cells
CTGTGGGGTTCACGAT-1_1	50_CNO_M	619	278	0.875471212	1	CNO	Microglia	Microglia/Macrophages
CTGTGGGGTTCGGCGT-1_1	50_CNO_M	548	292	0.900175388	1	CNO	Microglia	Microglia/Macrophages
CTGTGGGTCAAGTGGG-1_1	50_CNO_M	1188	593	0.90186024	0	CNO	Microglia	Microglia
CTGTGGGTCACAACCA-1_1	50_CNO_M	6911	2880	0.900991182	8	CNO	Neurons	Tumor
CTGTGGGTCATGGGAG-1_1	50_CNO_M	2033	1010	0.908161007	4	CNO	Macrophages	Microglia
CTGTGGGTCATTCCTA-1_1	50_CNO_M	6436	2298	0.882564688	7	CNO	Microglia	Tumor
CTGTGGGTCCTACTGC-1_1	50_CNO_M	2650	1141	0.893095546	0	CNO	Microglia	Microglia
CTGTGGGTCGAGTGGA-1_1	50_CNO_M	2228	1031	0.900040323	0	CNO	Microglia	Microglia
CTGTGGGTCGTTCTAT-1_1	50_CNO_M	1868	878	0.899772368	0	CNO	Microglia	Microglia
CTGTGGGTCTACTGCC-1_1	50_CNO_M	2978	1648	0.926029633	8	CNO	Neurons	Tumor
CTGTGGGTCTATCGCC-1_1	50_CNO_M	1422	558	0.871145469	15	CNO	Astrocytes	Astrocytes
CTGTGGGTCTCGAGTA-1_1	50_CNO_M	888	442	0.897236005	16	CNO	Monocytes	NK/T Cells
CTGTGGGTCTTTCTAG-1_1	50_CNO_M	2988	1268	0.892886166	0	CNO	Microglia	Microglia
CTTACCGAGATCACTC-1_1	50_CNO_M	3201	1466	0.903245631	4	CNO	Microglia	Microglia
CTTACCGAGATGCTGG-1_1	50_CNO_M	2603	1323	0.913946261	11	CNO	Epithelial cells	Epithelial Cells
CTTACCGAGATTTGCC-1_1	50_CNO_M	2027	1079	0.917192496	4	CNO	Microglia	Microglia
CTTACCGAGCAACAAT-1_1	50_CNO_M	2856	1190	0.889977475	2	CNO	Microglia	Microglia
CTTACCGAGCGGCTCT-1_1	50_CNO_M	2046	995	0.905439	0	CNO	Microglia	Microglia
CTTACCGAGGAACTCG-1_1	50_CNO_M	6830	3003	0.906931086	7	CNO	Oligodendrocytes	Tumor
CTTACCGAGGAGAATG-1_1	50_CNO_M	2678	1147	0.89257074	4	CNO	Microglia	Microglia
CTTACCGAGGATTTCC-1_1	50_CNO_M	1431	815	0.922525366	0	CNO	Microglia	Microglia
CTTACCGAGGCAGTCA-1_1	50_CNO_M	1262	490	0.867508736	1	CNO	Monocytes	Microglia/Macrophages
CTTACCGAGGGTTAAT-1_1	50_CNO_M	2624	868	0.859476693	5	CNO	Epithelial cells	Epithelial Cells
CTTACCGAGTAAGCAT-1_1	50_CNO_M	1719	831	0.902427223	0	CNO	Microglia	Microglia
CTTACCGAGTAGACAT-1_1	50_CNO_M	549	291	0.899371391	1	CNO	Microglia	Microglia/Macrophages
CTTACCGAGTCGAAGC-1_1	50_CNO_M	825	342	0.868872319	1	CNO	Macrophages	Microglia/Macrophages
CTTACCGAGTTGTCGT-1_1	50_CNO_M	1820	935	0.91127195	0	CNO	Microglia	Microglia
CTTACCGCACCTCTAC-1_1	50_CNO_M	1967	1041	0.916098954	0	CNO	Microglia	Microglia
CTTACCGCACTTGTCC-1_1	50_CNO_M	2496	1479	0.933099781	6	CNO	Endothelial cells	Endothelial Cells
CTTACCGCAGCTTTGA-1_1	50_CNO_M	5218	2520	0.91496888	8	CNO	Oligodendrocytes	Tumor
CTTACCGCAGGGAATC-1_1	50_CNO_M	3281	1573	0.909193134	0	CNO	Microglia	Microglia
CTTACCGCATGTGACT-1_1	50_CNO_M	518	367	0.944861639	6	CNO	Endothelial cells	Endothelial Cells
CTTACCGCATTGAAGA-1_1	50_CNO_M	1821	656	0.863998787	5	CNO	Epithelial cells	Epithelial Cells
CTTACCGGTACAAACA-1_1	50_CNO_M	2390	847	0.866648481	5	CNO	Epithelial cells	Epithelial Cells
CTTACCGGTACAATAG-1_1	50_CNO_M	5326	2049	0.888670278	4	CNO	Microglia	Microglia
CTTACCGGTACATTGC-1_1	50_CNO_M	2538	1304	0.915049276	0	CNO	Microglia	Microglia
CTTACCGGTAGACACG-1_1	50_CNO_M	1457	816	0.920413273	0	CNO	Microglia	Microglia
CTTACCGGTCTCACAA-1_1	50_CNO_M	3117	1600	0.917103996	0	CNO	Microglia	Microglia
CTTACCGGTCTTCCGT-1_1	50_CNO_M	6743	2712	0.896688784	10	CNO	Oligodendrocytes	Tumor
CTTACCGGTGAGACCA-1_1	50_CNO_M	5936	2410	0.896256133	10	CNO	Oligodendrocytes	Tumor
CTTACCGGTTACGTAC-1_1	50_CNO_M	2427	1313	0.921181817	18	CNO	Fibroblasts	Fibroblasts
CTTACCGGTTGTGGAG-1_1	50_CNO_M	885	406	0.885163301	1	CNO	Microglia	Microglia/Macrophages
CTTACCGTCCAGTGTA-1_1	50_CNO_M	3192	1571	0.912134369	8	CNO	Neurons	Tumor
CTTACCGTCCTTGAAG-1_1	50_CNO_M	1714	884	0.911082996	0	CNO	Microglia	Microglia
CTTACCGTCGCGAAGA-1_1	50_CNO_M	1068	598	0.91683535	0	CNO	Microglia	Microglia
CTTACCGTCTGTTGGA-1_1	50_CNO_M	748	430	0.916339118	3	CNO	T cells	NK/T Cells
CTTACCGTCTTGTTAC-1_1	50_CNO_M	630	293	0.881231696	13	CNO	Astrocytes	Astrocytes
CTTAGGAAGATCACTC-1_1	50_CNO_M	1401	776	0.918454963	0	CNO	Microglia	Microglia
CTTAGGAAGCGAGAAA-1_1	50_CNO_M	3647	1591	0.898856799	0	CNO	Microglia	Microglia
CTTAGGAAGCGTTCCG-1_1	50_CNO_M	1189	554	0.892145536	1	CNO	Macrophages	Microglia/Macrophages
CTTAGGAAGCTTGTTG-1_1	50_CNO_M	4186	1545	0.880481851	18	CNO	Microglia	Fibroblasts
CTTAGGAAGGCCATAG-1_1	50_CNO_M	1178	461	0.867331459	5	CNO	Epithelial cells	Epithelial Cells
CTTAGGAAGTAATTGG-1_1	50_CNO_M	1258	553	0.884841198	3	CNO	T cells	NK/T Cells
CTTAGGAAGTATGGCG-1_1	50_CNO_M	2515	1078	0.891805582	2	CNO	Microglia	Microglia
CTTAGGACAAATGCGG-1_1	50_CNO_M	4479	1663	0.882150787	2	CNO	Microglia	Microglia
CTTAGGACACACAGAG-1_1	50_CNO_M	5095	2166	0.899791938	4	CNO	Microglia	Microglia
CTTAGGACAGCCGTCA-1_1	50_CNO_M	513	252	0.886087286	5	CNO	Epithelial cells	Epithelial Cells
CTTAGGACAGCGTACC-1_1	50_CNO_M	12656	3233	0.855522202	2	CNO	Microglia	Microglia
CTTAGGACAGCTAACT-1_1	50_CNO_M	1518	645	0.883156145	3	CNO	T cells	NK/T Cells
CTTAGGACATCTTAGG-1_1	50_CNO_M	3263	1367	0.892461657	4	CNO	Microglia	Microglia
CTTAGGAGTAGGGTAC-1_1	50_CNO_M	1384	807	0.925421074	0	CNO	Microglia	Microglia
CTTAGGAGTAGTACGG-1_1	50_CNO_M	968	476	0.896757779	1	CNO	Macrophages	Microglia/Macrophages
CTTAGGAGTCACCACG-1_1	50_CNO_M	1045	598	0.919706602	18	CNO	Fibroblasts	Fibroblasts
CTTAGGAGTCACCCTT-1_1	50_CNO_M	1213	764	0.934897372	0	CNO	Microglia	Microglia
CTTAGGAGTCTCGGAC-1_1	50_CNO_M	1219	734	0.9286107	0	CNO	Microglia	Microglia
CTTAGGAGTCTCTCTG-1_1	50_CNO_M	2561	1032	0.884189423	2	CNO	Macrophages	Microglia
CTTAGGAGTGGGTATG-1_1	50_CNO_M	2411	997	0.886611564	4	CNO	Microglia	Microglia
CTTAGGAGTGGTAACG-1_1	50_CNO_M	3305	1358	0.890237888	2	CNO	Microglia	Microglia
CTTAGGAGTTCAGCTA-1_1	50_CNO_M	1408	835	0.927931148	0	CNO	Microglia	Microglia
CTTAGGAGTTCGAACT-1_1	50_CNO_M	514	376	0.949916222	6	CNO	Endothelial cells	Endothelial Cells
CTTAGGAGTTCTTGTT-1_1	50_CNO_M	1246	685	0.916063332	21	CNO	Microglia	Microglia
CTTAGGAGTTTCGCTC-1_1	50_CNO_M	1191	502	0.878017293	1	CNO	Monocytes	Microglia/Macrophages
CTTAGGATCATAAGGA-1_1	50_CNO_M	6756	2579	0.89079055	2	CNO	Microglia	Microglia
CTTAGGATCCAAGGGA-1_1	50_CNO_M	6514	2586	0.894799358	10	CNO	Microglia	Tumor
CTTAGGATCCATAAGC-1_1	50_CNO_M	889	424	0.890964186	20	CNO	Microglia	NK/T Cells
CTTAGGATCGCAGTGC-1_1	50_CNO_M	1170	645	0.915707145	0	CNO	Microglia	Microglia
CTTAGGATCGTGGACC-1_1	50_CNO_M	814	359	0.877850967	5	CNO	Epithelial cells	Epithelial Cells
CTTAGGATCTAGTGAC-1_1	50_CNO_M	4890	2385	0.915479975	10	CNO	Oligodendrocytes	Tumor
CTTAGGATCTCTAGGA-1_1	50_CNO_M	995	331	0.840552603	5	CNO	Epithelial cells	Epithelial Cells
CTTCAATAGAGGCGGA-1_1	50_CNO_M	3419	1324	0.883411749	7	CNO	Microglia	Tumor
CTTCAATAGATCGCCC-1_1	50_CNO_M	2138	1136	0.917528909	0	CNO	Microglia	Microglia
CTTCAATAGCTTGTTG-1_1	50_CNO_M	5031	1737	0.875230246	4	CNO	Microglia	Microglia
CTTCAATAGGTCATCT-1_1	50_CNO_M	4452	1916	0.899642561	7	CNO	Microglia	Tumor
CTTCAATAGTCCTGCG-1_1	50_CNO_M	1998	1219	0.934983921	11	CNO	Epithelial cells	Epithelial Cells
CTTCAATCACCGCTGA-1_1	50_CNO_M	1938	726	0.870285591	5	CNO	Epithelial cells	Epithelial Cells
CTTCAATCAGCCCACA-1_1	50_CNO_M	1246	571	0.890524969	1	CNO	Microglia	Microglia/Macrophages
CTTCAATCAGGTTTAC-1_1	50_CNO_M	795	426	0.906578196	1	CNO	Macrophages	Microglia/Macrophages
CTTCAATCATAAGATG-1_1	50_CNO_M	3746	1385	0.879079389	5	CNO	Epithelial cells	Epithelial Cells
CTTCAATCATATCGGT-1_1	50_CNO_M	3162	1493	0.906884112	4	CNO	Microglia	Microglia
CTTCAATCATCCGGTG-1_1	50_CNO_M	1974	1022	0.913242448	4	CNO	Microglia	Microglia
CTTCAATCATCCTAAG-1_1	50_CNO_M	1637	840	0.909842874	22	CNO	NK cells	NK/T Cells
CTTCAATGTACCACGC-1_1	50_CNO_M	1186	646	0.914168867	0	CNO	Microglia	Microglia
CTTCAATGTCAACCAT-1_1	50_CNO_M	1722	1052	0.933864272	0	CNO	Microglia	Microglia
CTTCAATTCAGTAGGG-1_1	50_CNO_M	1524	908	0.92934333	0	CNO	Microglia	Microglia
CTTCAATTCCGGCAAC-1_1	50_CNO_M	1342	742	0.917720916	0	CNO	Microglia	Microglia
CTTCAATTCCTTATGT-1_1	50_CNO_M	4836	1915	0.890807705	4	CNO	Microglia	Microglia
CTTCAATTCTCATAGG-1_1	50_CNO_M	3704	1483	0.888605638	11	CNO	Microglia	Epithelial Cells
CTTCAATTCTGAACGT-1_1	50_CNO_M	5512	2292	0.898138706	10	CNO	Oligodendrocytes	Tumor
CTTCCGAAGAGCAACC-1_1	50_CNO_M	3587	1383	0.883561048	11	CNO	Microglia	Epithelial Cells
CTTCCGAAGAGCGACT-1_1	50_CNO_M	726	362	0.894360452	1	CNO	Microglia	Microglia/Macrophages
CTTCCGAAGATGAACT-1_1	50_CNO_M	959	610	0.934104385	5	CNO	Epithelial cells	Epithelial Cells
CTTCCGAAGCAGCCTC-1_1	50_CNO_M	1197	654	0.914714629	22	CNO	T cells	NK/T Cells
CTTCCGAAGCATAGGC-1_1	50_CNO_M	1716	881	0.910483899	7	CNO	Oligodendrocytes	Tumor
CTTCCGAAGCTGCGAA-1_1	50_CNO_M	1274	498	0.868625499	1	CNO	Macrophages	Microglia/Macrophages
CTTCCGAAGTCACACT-1_1	50_CNO_M	2050	605	0.839964409	1	CNO	Macrophages	Microglia/Macrophages
CTTCCGAAGTTGTCAC-1_1	50_CNO_M	2928	1171	0.885185052	2	CNO	Microglia	Microglia
CTTCCGACAAGTAGTA-1_1	50_CNO_M	2908	1172	0.886052827	4	CNO	Microglia	Microglia
CTTCCGACAATGGCAG-1_1	50_CNO_M	3268	1627	0.91381042	9	CNO	Oligodendrocytes	Tumor
CTTCCGACACAAATCC-1_1	50_CNO_M	1851	917	0.906642442	0	CNO	Microglia	Microglia
CTTCCGACACGCGGTT-1_1	50_CNO_M	842	340	0.865370544	5	CNO	Epithelial cells	Epithelial Cells
CTTCCGACAGATTAAG-1_1	50_CNO_M	635	422	0.936683696	3	CNO	NK cells	NK/T Cells
CTTCCGACAGGATCTT-1_1	50_CNO_M	3018	1278	0.892753307	2	CNO	Microglia	Microglia
CTTCCGACAGTAACGG-1_1	50_CNO_M	4621	1943	0.89732871	11	CNO	Epithelial cells	Epithelial Cells
CTTCCGACATATCGGT-1_1	50_CNO_M	2224	682	0.846629896	5	CNO	Epithelial cells	Epithelial Cells
CTTCCGACATCACAGT-1_1	50_CNO_M	1645	898	0.918259949	0	CNO	Microglia	Microglia
CTTCCGACATGGTGGA-1_1	50_CNO_M	622	299	0.886133477	1	CNO	Monocytes	Microglia/Macrophages
CTTCCGACATGTGCTA-1_1	50_CNO_M	2303	1218	0.917720861	11	CNO	Epithelial cells	Epithelial Cells
CTTCCGACATTAGGAA-1_1	50_CNO_M	1727	923	0.915951169	7	CNO	Microglia	Tumor
CTTCCGAGTACAAACA-1_1	50_CNO_M	4094	1933	0.909772247	8	CNO	Neurons	Tumor
CTTCCGAGTAGAATGT-1_1	50_CNO_M	2571	1211	0.904120778	4	CNO	Microglia	Microglia
CTTCCGAGTAGCTCGC-1_1	50_CNO_M	2560	1191	0.902492721	4	CNO	Microglia	Microglia
CTTCCGAGTAGGCAAC-1_1	50_CNO_M	2391	1080	0.897839961	0	CNO	Microglia	Microglia
CTTCCGAGTCCTTAAG-1_1	50_CNO_M	1576	922	0.92718649	0	CNO	Microglia	Microglia
CTTCCGAGTCGAAGCA-1_1	50_CNO_M	1656	851	0.910181624	0	CNO	Microglia	Microglia
CTTCCGAGTCTTCCGT-1_1	50_CNO_M	5074	1958	0.888394423	2	CNO	Microglia	Microglia
CTTCCGATCAACCGAT-1_1	50_CNO_M	1100	728	0.941059467	6	CNO	Endothelial cells	Endothelial Cells
CTTCCGATCAACTACG-1_1	50_CNO_M	1236	777	0.934800696	15	CNO	Astrocytes	Astrocytes
CTTCCGATCAGATTGC-1_1	50_CNO_M	3981	1595	0.88965768	2	CNO	Microglia	Microglia
CTTCCGATCCATCCGT-1_1	50_CNO_M	2183	1122	0.9134303	3	CNO	NK cells	NK/T Cells
CTTCCGATCCCAGGAC-1_1	50_CNO_M	2092	1135	0.920023826	18	CNO	Fibroblasts	Fibroblasts
CTTCCGATCCGAAATC-1_1	50_CNO_M	1088	678	0.932359466	0	CNO	Microglia	Microglia
CTTCCGATCCTTGAAG-1_1	50_CNO_M	10532	3565	0.883045358	8	CNO	Epithelial cells	Tumor
CTTCCGATCGATACAC-1_1	50_CNO_M	2940	1484	0.914393398	4	CNO	Microglia	Microglia
CTTCCGATCTATCGTT-1_1	50_CNO_M	5555	2553	0.909836653	10	CNO	Oligodendrocytes	Tumor
CTTCCGATCTGCGGCA-1_1	50_CNO_M	7292	2800	0.892388007	6	CNO	Astrocytes	Endothelial Cells
CTTCCGATCTTCCGTG-1_1	50_CNO_M	1756	990	0.923289432	21	CNO	Microglia	Microglia
CTTCCGATCTTCGGTC-1_1	50_CNO_M	3812	1674	0.900200452	4	CNO	Microglia	Microglia
CTTCCTTAGAAACCAT-1_1	50_CNO_M	2242	1180	0.916805755	2	CNO	Macrophages	Microglia
CTTCCTTAGAACGTGC-1_1	50_CNO_M	1193	598	0.902510786	3	CNO	T cells	NK/T Cells
CTTCCTTAGAGAGCAA-1_1	50_CNO_M	1138	634	0.916871342	0	CNO	Microglia	Microglia
CTTCCTTAGCCAGACA-1_1	50_CNO_M	3117	1342	0.895245605	2	CNO	Microglia	Microglia
CTTCCTTAGGCAATGC-1_1	50_CNO_M	1170	583	0.901401897	4	CNO	Microglia	Microglia
CTTCCTTAGGTCACTT-1_1	50_CNO_M	2328	965	0.88640998	2	CNO	Microglia	Microglia
CTTCCTTAGTAAACAC-1_1	50_CNO_M	627	373	0.919364628	13	CNO	Microglia	Astrocytes
CTTCCTTAGTGCACAG-1_1	50_CNO_M	1685	951	0.923008927	0	CNO	Microglia	Microglia
CTTCCTTCAAACTAAG-1_1	50_CNO_M	710	375	0.902770269	1	CNO	Macrophages	Microglia/Macrophages
CTTCCTTCAAGAAACT-1_1	50_CNO_M	764	340	0.878042645	1	CNO	Microglia	Microglia/Macrophages
CTTCCTTCAAGCGCTC-1_1	50_CNO_M	3149	1505	0.908341814	2	CNO	Microglia	Microglia
CTTCCTTCAATATCCG-1_1	50_CNO_M	1272	575	0.888928749	5	CNO	Epithelial cells	Epithelial Cells
CTTCCTTCACCTTCCA-1_1	50_CNO_M	2112	1024	0.905436721	0	CNO	Microglia	Microglia
CTTCCTTCACTTCCTG-1_1	50_CNO_M	2591	1245	0.906752278	4	CNO	Microglia	Microglia
CTTCCTTCAGCGTGCT-1_1	50_CNO_M	1688	849	0.907520822	0	CNO	Microglia	Microglia
CTTCCTTCAGGAGGAG-1_1	50_CNO_M	596	262	0.871382596	5	CNO	Epithelial cells	Epithelial Cells
CTTCCTTCATCGCTCT-1_1	50_CNO_M	1357	785	0.924116798	4	CNO	Microglia	Microglia
CTTCCTTCATCGCTGG-1_1	50_CNO_M	2903	1538	0.920328361	0	CNO	Microglia	Microglia
CTTCCTTCATCTGGGC-1_1	50_CNO_M	1097	684	0.932520861	0	CNO	Microglia	Microglia
CTTCCTTGTATTGGCT-1_1	50_CNO_M	2394	1057	0.894928643	5	CNO	Epithelial cells	Epithelial Cells
CTTCCTTGTCTCGACG-1_1	50_CNO_M	10253	3282	0.876656504	9	CNO	Oligodendrocytes	Tumor
CTTCCTTGTGAGATAT-1_1	50_CNO_M	602	404	0.937683356	5	CNO	Epithelial cells	Epithelial Cells
CTTCCTTGTGGGTTGA-1_1	50_CNO_M	881	509	0.919096749	3	CNO	NK cells	NK/T Cells
CTTCCTTGTTGGTACT-1_1	50_CNO_M	1613	833	0.910529277	0	CNO	Microglia	Microglia
CTTCCTTTCACGAGGA-1_1	50_CNO_M	2709	1132	0.889605691	4	CNO	Microglia	Microglia
CTTCCTTTCCTTATAC-1_1	50_CNO_M	1036	651	0.933083021	0	CNO	Microglia	Microglia
CTTCCTTTCGACGATT-1_1	50_CNO_M	7519	2734	0.886650302	2	CNO	Microglia	Microglia
CTTCCTTTCGCCGAAC-1_1	50_CNO_M	680	376	0.909154366	1	CNO	Macrophages	Microglia/Macrophages
CTTCCTTTCGGCCCAA-1_1	50_CNO_M	1194	726	0.92977985	0	CNO	Monocytes	Microglia
CTTCCTTTCGTGAGAG-1_1	50_CNO_M	1139	679	0.926500178	0	CNO	Microglia	Microglia
CTTCCTTTCTAGGCCG-1_1	50_CNO_M	1546	821	0.913813648	0	CNO	Microglia	Microglia
CTTCCTTTCTCTATGT-1_1	50_CNO_M	1032	692	0.942404761	0	CNO	Microglia	Microglia
CTTCCTTTCTCTGCTG-1_1	50_CNO_M	2101	1090	0.914219444	4	CNO	Microglia	Microglia
CTTCCTTTCTTAGGAC-1_1	50_CNO_M	1307	798	0.931240774	4	CNO	Microglia	Microglia
CTTCGGTAGAAAGCGA-1_1	50_CNO_M	1196	671	0.918443605	0	CNO	Microglia	Microglia
CTTCGGTAGAATCCCT-1_1	50_CNO_M	1647	888	0.916597393	0	CNO	Microglia	Microglia
CTTCGGTAGAGTTCGG-1_1	50_CNO_M	1337	649	0.899592605	0	CNO	Microglia	Microglia
CTTCGGTAGCGAACTG-1_1	50_CNO_M	1737	1045	0.931883591	4	CNO	Macrophages	Microglia
CTTCGGTAGCGGCTCT-1_1	50_CNO_M	893	554	0.929734961	3	CNO	NK cells	NK/T Cells
CTTCGGTAGGCCACCT-1_1	50_CNO_M	2229	1086	0.906729398	2	CNO	Microglia	Microglia
CTTCGGTAGGTTATAG-1_1	50_CNO_M	642	259	0.859579574	5	CNO	Epithelial cells	Epithelial Cells
CTTCGGTAGTACCGGA-1_1	50_CNO_M	1534	692	0.891482041	0	CNO	Microglia	Microglia
CTTCGGTAGTCGGGAT-1_1	50_CNO_M	1236	410	0.845009136	5	CNO	Epithelial cells	Epithelial Cells
CTTCGGTAGTTAGTAG-1_1	50_CNO_M	3111	1420	0.902484564	15	CNO	Astrocytes	Astrocytes
CTTCGGTAGTTCCGGC-1_1	50_CNO_M	1949	959	0.906379682	0	CNO	Microglia	Microglia
CTTCGGTAGTTGGACG-1_1	50_CNO_M	1254	735	0.925116876	0	CNO	Microglia	Microglia
CTTCGGTCAAGCGCAA-1_1	50_CNO_M	729	469	0.933086651	7	CNO	Oligodendrocytes	Tumor
CTTCGGTCAAGGCCTC-1_1	50_CNO_M	1274	520	0.874671546	1	CNO	Macrophages	Microglia/Macrophages
CTTCGGTCAAGGTACG-1_1	50_CNO_M	6502	2898	0.907961117	10	CNO	Oligodendrocytes	Tumor
CTTCGGTCAATAGGAT-1_1	50_CNO_M	837	437	0.903431224	0	CNO	Microglia	Microglia
CTTCGGTCAATCAGCT-1_1	50_CNO_M	1717	899	0.913128112	5	CNO	Epithelial cells	Epithelial Cells
CTTCGGTCACAATGCT-1_1	50_CNO_M	4428	1704	0.886254962	2	CNO	Microglia	Microglia
CTTCGGTCACAGAAGC-1_1	50_CNO_M	3800	1510	0.888036067	2	CNO	Microglia	Microglia
CTTCGGTCACCAGTTA-1_1	50_CNO_M	3638	1882	0.919614122	10	CNO	Oligodendrocytes	Tumor
CTTCGGTCACTCATAG-1_1	50_CNO_M	1900	864	0.895618915	0	CNO	Microglia	Microglia
CTTCGGTCAGCGTGAA-1_1	50_CNO_M	2845	1347	0.905991042	4	CNO	Microglia	Microglia
CTTCGGTCAGTTGAAA-1_1	50_CNO_M	2821	1497	0.920246627	18	CNO	Fibroblasts	Fibroblasts
CTTCGGTCATTGAGGG-1_1	50_CNO_M	1627	835	0.909789438	16	CNO	Monocytes	NK/T Cells
CTTCGGTGTACGGCAA-1_1	50_CNO_M	3327	1351	0.88887235	4	CNO	Microglia	Microglia
CTTCGGTGTACTGAGG-1_1	50_CNO_M	1395	622	0.888447911	3	CNO	NK cells	NK/T Cells
CTTCGGTGTAGGCTGA-1_1	50_CNO_M	2028	1075	0.916645352	0	CNO	Microglia	Microglia
CTTCGGTGTATTTCCT-1_1	50_CNO_M	3278	1510	0.90424646	7	CNO	Microglia	Tumor
CTTCGGTGTCACGTGC-1_1	50_CNO_M	667	327	0.890380918	1	CNO	Microglia	Microglia/Macrophages
CTTCGGTGTCCAACGC-1_1	50_CNO_M	788	294	0.852175035	1	CNO	Microglia	Microglia/Macrophages
CTTCGGTGTCCGAAAG-1_1	50_CNO_M	5782	1927	0.873156175	2	CNO	Microglia	Microglia
CTTCGGTGTTACCTGA-1_1	50_CNO_M	2511	1115	0.896297723	10	CNO	Oligodendrocytes	Tumor
CTTCGGTGTTAGTTCG-1_1	50_CNO_M	2383	1172	0.908739973	0	CNO	Microglia	Microglia
CTTCGGTGTTGCGGAA-1_1	50_CNO_M	2007	1060	0.916052224	4	CNO	Microglia	Microglia
CTTCGGTTCAACGAGG-1_1	50_CNO_M	4518	1628	0.878714542	2	CNO	Microglia	Microglia
CTTCGGTTCATCCTAT-1_1	50_CNO_M	2859	1192	0.890071077	7	CNO	Microglia	Tumor
CTTCGGTTCGGTTGTA-1_1	50_CNO_M	3920	1591	0.891014553	0	CNO	Microglia	Microglia
CTTCGGTTCGTTACCC-1_1	50_CNO_M	1553	832	0.915063126	0	CNO	Microglia	Microglia
CTTCGGTTCTATCGCC-1_1	50_CNO_M	1739	933	0.91654539	4	CNO	Microglia	Microglia
CTTCGGTTCTCCAATT-1_1	50_CNO_M	2653	1119	0.890497682	0	CNO	Microglia	Microglia
CTTCGGTTCTGTGCGG-1_1	50_CNO_M	4869	1660	0.873263913	2	CNO	Microglia	Microglia
CTTCTAAAGATAACGT-1_1	50_CNO_M	1762	947	0.916926853	0	CNO	Microglia	Microglia
CTTCTAAAGCAGCCTC-1_1	50_CNO_M	927	481	0.903967981	13	CNO	Astrocytes	Astrocytes
CTTCTAAAGCAGTAAT-1_1	50_CNO_M	1498	820	0.91758873	0	CNO	Microglia	Microglia
CTTCTAAAGCGCAATG-1_1	50_CNO_M	837	327	0.860343467	1	CNO	Oligodendrocytes	Microglia/Macrophages
CTTCTAAAGCGTTAGG-1_1	50_CNO_M	670	441	0.935728448	5	CNO	Epithelial cells	Epithelial Cells
CTTCTAAAGCTAATGA-1_1	50_CNO_M	2626	889	0.862429829	5	CNO	Epithelial cells	Epithelial Cells
CTTCTAAAGTAACCGG-1_1	50_CNO_M	5819	1971	0.875118016	2	CNO	Microglia	Microglia
CTTCTAAAGTAGACCG-1_1	50_CNO_M	1027	631	0.929757219	0	CNO	Microglia	Microglia
CTTCTAAAGTCAGCGA-1_1	50_CNO_M	548	335	0.921959519	1	CNO	Microglia	Microglia/Macrophages
CTTCTAACAAAGACTA-1_1	50_CNO_M	1300	668	0.907138038	0	CNO	Microglia	Microglia
CTTCTAACACATTCGA-1_1	50_CNO_M	546	294	0.901780639	13	CNO	Astrocytes	Astrocytes
CTTCTAACACCAGTAT-1_1	50_CNO_M	2681	1455	0.922575601	11	CNO	Microglia	Epithelial Cells
CTTCTAACACCTTCGT-1_1	50_CNO_M	1115	658	0.924834817	7	CNO	Oligodendrocytes	Tumor
CTTCTAACACGCCACA-1_1	50_CNO_M	1705	1011	0.929767146	6	CNO	Endothelial cells	Endothelial Cells
CTTCTAACACGGTGCT-1_1	50_CNO_M	2748	1444	0.918741443	6	CNO	Microglia	Endothelial Cells
CTTCTAACAGCGACCT-1_1	50_CNO_M	1237	755	0.930660701	0	CNO	Microglia	Microglia
CTTCTAACAGCTGCCA-1_1	50_CNO_M	714	350	0.891498629	5	CNO	Epithelial cells	Epithelial Cells
CTTCTAAGTACGGGAT-1_1	50_CNO_M	1523	754	0.904066181	0	CNO	Microglia	Microglia
CTTCTAAGTATGTGTC-1_1	50_CNO_M	1826	901	0.905940239	4	CNO	Microglia	Microglia
CTTCTAAGTTGCATGT-1_1	50_CNO_M	3044	1247	0.888737088	14	CNO	T cells	Microglia
CTTCTAATCCAAAGGG-1_1	50_CNO_M	1259	665	0.91058007	16	CNO	Monocytes	NK/T Cells
CTTCTAATCCACTAGA-1_1	50_CNO_M	3283	1454	0.899408638	14	CNO	T cells	Microglia
CTTCTAATCCTCACGT-1_1	50_CNO_M	2538	1601	0.941224621	8	CNO	Neurons	Tumor
CTTCTAATCCTTCTGG-1_1	50_CNO_M	3190	1470	0.903968764	11	CNO	Microglia	Epithelial Cells
CTTCTAATCTAACACG-1_1	50_CNO_M	4911	1728	0.877105036	2	CNO	Microglia	Microglia
CTTCTCTAGACAGTCG-1_1	50_CNO_M	2596	1288	0.910848957	4	CNO	Microglia	Microglia
CTTCTCTAGGAGAATG-1_1	50_CNO_M	836	547	0.93695895	0	CNO	Microglia	Microglia
CTTCTCTAGGTCGTCC-1_1	50_CNO_M	975	605	0.93066279	1	CNO	Macrophages	Microglia/Macrophages
CTTCTCTAGTAAGGGA-1_1	50_CNO_M	1420	781	0.917635292	0	CNO	Microglia	Microglia
CTTCTCTAGTACTGTC-1_1	50_CNO_M	838	541	0.934987722	0	CNO	Microglia	Microglia
CTTCTCTCAAGCGAAC-1_1	50_CNO_M	1194	553	0.89136213	1	CNO	Macrophages	Microglia/Macrophages
CTTCTCTCACAAATGA-1_1	50_CNO_M	2240	1163	0.915030678	14	CNO	NK cells	Microglia
CTTCTCTCACCCTAAA-1_1	50_CNO_M	3807	1434	0.881574107	2	CNO	Microglia	Microglia
CTTCTCTCACGAAAGC-1_1	50_CNO_M	552	354	0.929635265	0	CNO	Microglia	Microglia
CTTCTCTCAGATCCAT-1_1	50_CNO_M	1971	1112	0.924550689	4	CNO	Microglia	Microglia
CTTCTCTCAGGCAATG-1_1	50_CNO_M	6176	2272	0.885430626	2	CNO	Microglia	Microglia
CTTCTCTCAGGTACGA-1_1	50_CNO_M	4986	2058	0.896070133	7	CNO	Microglia	Tumor
CTTCTCTCATACACCA-1_1	50_CNO_M	1915	1007	0.914952787	5	CNO	Epithelial cells	Epithelial Cells
CTTCTCTCATCATTGG-1_1	50_CNO_M	1439	858	0.928888796	0	CNO	Microglia	Microglia
CTTCTCTCATCCGAGC-1_1	50_CNO_M	1138	692	0.929310827	0	CNO	Microglia	Microglia
CTTCTCTCATTGCCGG-1_1	50_CNO_M	1880	897	0.901847919	21	CNO	Microglia	Microglia
CTTCTCTGTACGCTTA-1_1	50_CNO_M	4805	1954	0.893861658	2	CNO	Microglia	Microglia
CTTCTCTGTAGCCAGA-1_1	50_CNO_M	1445	834	0.924458298	0	CNO	Microglia	Microglia
CTTCTCTGTCGAGCTC-1_1	50_CNO_M	4496	1830	0.893130639	4	CNO	Microglia	Microglia
CTTCTCTGTTACCCTC-1_1	50_CNO_M	2146	1034	0.904818601	0	CNO	Microglia	Microglia
CTTCTCTTCAACCTTT-1_1	50_CNO_M	2416	1195	0.909630427	18	CNO	Fibroblasts	Fibroblasts
CTTCTCTTCACCCTTG-1_1	50_CNO_M	864	560	0.935867586	3	CNO	T cells	NK/T Cells
CTTCTCTTCCAAAGGG-1_1	50_CNO_M	1822	802	0.890701206	5	CNO	Epithelial cells	Epithelial Cells
CTTCTCTTCCGAGAAG-1_1	50_CNO_M	2679	1122	0.88973662	5	CNO	Epithelial cells	Epithelial Cells
CTTCTCTTCCTTCGAC-1_1	50_CNO_M	1864	860	0.897277782	4	CNO	Microglia	Microglia
CTTCTCTTCGCCTCTA-1_1	50_CNO_M	3597	1653	0.905041271	4	CNO	Microglia	Microglia
CTTCTCTTCGTCAAAC-1_1	50_CNO_M	2891	1186	0.888194734	4	CNO	Microglia	Microglia
CTTCTCTTCTCCATAT-1_1	50_CNO_M	4076	1626	0.889449378	2	CNO	Microglia	Microglia
CTTCTCTTCTGAGATC-1_1	50_CNO_M	2351	1036	0.894433045	4	CNO	Microglia	Microglia
CTTCTCTTCTGCGAGC-1_1	50_CNO_M	2484	989	0.882198102	11	CNO	Epithelial cells	Epithelial Cells
CTTCTCTTCTGGGTCG-1_1	50_CNO_M	2453	1070	0.893703268	2	CNO	Macrophages	Microglia
CTTCTCTTCTTACTGT-1_1	50_CNO_M	4215	1986	0.909838183	8	CNO	Microglia	Tumor
CTTGAGAAGAGCAACC-1_1	50_CNO_M	2830	1058	0.876208805	16	CNO	Monocytes	NK/T Cells
CTTGAGAAGAGTGTTA-1_1	50_CNO_M	4520	1620	0.878083025	2	CNO	Microglia	Microglia
CTTGAGAAGATGAAGG-1_1	50_CNO_M	1185	687	0.922972248	0	CNO	Microglia	Microglia
CTTGAGAAGATGACAT-1_1	50_CNO_M	1392	643	0.893299378	0	CNO	Microglia	Microglia
CTTGAGAAGCACGTCC-1_1	50_CNO_M	4504	1847	0.89404104	4	CNO	Microglia	Microglia
CTTGAGAAGCAGGCAT-1_1	50_CNO_M	871	566	0.936326337	0	CNO	Macrophages	Microglia
CTTGAGAAGCCACCGT-1_1	50_CNO_M	2081	1028	0.907699261	2	CNO	Macrophages	Microglia
CTTGAGAAGCGAGTCA-1_1	50_CNO_M	6558	2516	0.890991435	10	CNO	Oligodendrocytes	Tumor
CTTGAGAAGCGCAATG-1_1	50_CNO_M	4532	1867	0.894662187	7	CNO	Microglia	Tumor
CTTGAGAAGCTACTGT-1_1	50_CNO_M	6722	2673	0.895362585	6	CNO	Endothelial cells	Endothelial Cells
CTTGAGAAGCTGAGTG-1_1	50_CNO_M	4103	1777	0.899417692	11	CNO	Epithelial cells	Epithelial Cells
CTTGAGAAGGCCTTGC-1_1	50_CNO_M	2154	1121	0.914905737	4	CNO	Microglia	Microglia
CTTGAGAAGGCTTTCA-1_1	50_CNO_M	2267	1119	0.908619918	14	CNO	T cells	Microglia
CTTGAGAAGGTGCCAA-1_1	50_CNO_M	3544	1328	0.879899593	2	CNO	Macrophages	Microglia
CTTGAGACAACGTAAA-1_1	50_CNO_M	1080	408	0.860631542	5	CNO	Epithelial cells	Epithelial Cells
CTTGAGACAAGTTTGC-1_1	50_CNO_M	1910	993	0.913416266	0	CNO	Microglia	Microglia
CTTGAGACAATACGCT-1_1	50_CNO_M	3064	1356	0.898451019	2	CNO	Microglia	Microglia
CTTGAGACACAGCGCT-1_1	50_CNO_M	1026	616	0.926417866	0	CNO	Microglia	Microglia
CTTGAGACACAGGATG-1_1	50_CNO_M	6020	2112	0.879642555	8	CNO	Neurons	Tumor
CTTGAGACAGTATACC-1_1	50_CNO_M	4169	1727	0.894271772	0	CNO	Microglia	Microglia
CTTGAGACAGTTCCAA-1_1	50_CNO_M	1756	714	0.879542812	1	CNO	Macrophages	Microglia/Macrophages
CTTGAGACATACAGAA-1_1	50_CNO_M	542	282	0.896214246	1	CNO	Microglia	Microglia/Macrophages
CTTGAGACATCTAACG-1_1	50_CNO_M	7356	2916	0.896071519	10	CNO	Oligodendrocytes	Tumor
CTTGAGACATGGAACG-1_1	50_CNO_M	2646	1077	0.885941888	4	CNO	Microglia	Microglia
CTTGAGAGTATCGTAC-1_1	50_CNO_M	2167	1064	0.907394979	6	CNO	Endothelial cells	Endothelial Cells
CTTGAGAGTCCGGTGT-1_1	50_CNO_M	1499	774	0.909610012	0	CNO	Microglia	Microglia
CTTGAGAGTCCTGAAT-1_1	50_CNO_M	2612	1167	0.897598752	4	CNO	Microglia	Microglia
CTTGAGAGTGACACGA-1_1	50_CNO_M	2051	689	0.856959133	5	CNO	Epithelial cells	Epithelial Cells
CTTGAGAGTGAGGAAA-1_1	50_CNO_M	771	354	0.88290795	5	CNO	Epithelial cells	Epithelial Cells
CTTGAGAGTGCGTTTA-1_1	50_CNO_M	1916	914	0.902068685	0	CNO	Microglia	Microglia
CTTGAGAGTGTACATC-1_1	50_CNO_M	3695	1783	0.9112956	7	CNO	Microglia	Tumor
CTTGAGAGTGTCTTAG-1_1	50_CNO_M	811	449	0.911731635	1	CNO	Macrophages	Microglia/Macrophages
CTTGAGAGTTCCGCTT-1_1	50_CNO_M	1247	772	0.93273316	7	CNO	Oligodendrocytes	Tumor
CTTGAGAGTTGGATCT-1_1	50_CNO_M	1243	704	0.920213032	4	CNO	Microglia	Microglia
CTTGAGATCAAGTTGC-1_1	50_CNO_M	1677	799	0.900144834	0	CNO	Microglia	Microglia
CTTGAGATCAGAGTTC-1_1	50_CNO_M	1251	668	0.912025118	0	CNO	Microglia	Microglia
CTTGAGATCAGCATTG-1_1	50_CNO_M	991	559	0.917004094	15	CNO	Astrocytes	Astrocytes
CTTGAGATCCACACAA-1_1	50_CNO_M	1588	920	0.9259376	3	CNO	NK cells	NK/T Cells
CTTGAGATCCCGTGTT-1_1	50_CNO_M	1689	883	0.91273195	0	CNO	Microglia	Microglia
CTTGAGATCGACACTA-1_1	50_CNO_M	2137	1050	0.907317315	4	CNO	Microglia	Microglia
CTTGAGATCGCTACAA-1_1	50_CNO_M	1997	965	0.904298615	0	CNO	Microglia	Microglia
CTTGAGATCGGCACTG-1_1	50_CNO_M	2363	1138	0.905936009	0	CNO	Microglia	Microglia
CTTGAGATCGTAGCCG-1_1	50_CNO_M	1686	878	0.912186067	0	CNO	Microglia	Microglia
CTTGAGATCTGCCCTA-1_1	50_CNO_M	709	351	0.892887755	1	CNO	Microglia	Microglia/Macrophages
CTTGAGATCTGCGATA-1_1	50_CNO_M	1356	656	0.899320018	3	CNO	T cells	NK/T Cells
CTTGAGATCTTCTGGC-1_1	50_CNO_M	1341	756	0.920411622	0	CNO	Microglia	Microglia
CTTGATTAGAAGCTCG-1_1	50_CNO_M	697	436	0.92833992	0	CNO	Microglia	Microglia
CTTGATTAGAAGTATC-1_1	50_CNO_M	2019	1050	0.914089165	4	CNO	Microglia	Microglia
CTTGATTAGACGTCGA-1_1	50_CNO_M	733	348	0.887080981	1	CNO	Microglia	Microglia/Macrophages
CTTGATTAGCACGTCC-1_1	50_CNO_M	5872	2666	0.909008923	8	CNO	Neurons	Tumor
CTTGATTAGCAGGTCA-1_1	50_CNO_M	1492	901	0.930982991	18	CNO	Fibroblasts	Fibroblasts
CTTGATTAGCATTGAA-1_1	50_CNO_M	2291	1106	0.905872738	0	CNO	Microglia	Microglia
CTTGATTAGCCATTGT-1_1	50_CNO_M	2604	1046	0.884030758	4	CNO	Microglia	Microglia
CTTGATTAGGTAGTCG-1_1	50_CNO_M	1095	441	0.870048794	5	CNO	Epithelial cells	Epithelial Cells
CTTGATTAGGTCATAA-1_1	50_CNO_M	2056	1016	0.907598169	0	CNO	Microglia	Microglia
CTTGATTAGGTTTGAA-1_1	50_CNO_M	2289	1002	0.893209554	0	CNO	Microglia	Microglia
CTTGATTAGTAGTGCG-1_1	50_CNO_M	1151	699	0.929241157	0	CNO	Microglia	Microglia
CTTGATTCAAACCACT-1_1	50_CNO_M	1049	343	0.839285849	1	CNO	Macrophages	Microglia/Macrophages
CTTGATTCAAATCAAG-1_1	50_CNO_M	1228	705	0.921983239	0	CNO	Microglia	Microglia
CTTGATTCAACTACGT-1_1	50_CNO_M	6484	2521	0.892369607	21	CNO	Microglia	Microglia
CTTGATTCAATCCTTT-1_1	50_CNO_M	563	280	0.889711166	1	CNO	Microglia	Microglia/Macrophages
CTTGATTCAGACCATT-1_1	50_CNO_M	1681	960	0.924572509	21	CNO	Microglia	Microglia
CTTGATTCAGATCATC-1_1	50_CNO_M	2968	1459	0.911184504	8	CNO	Neurons	Tumor
CTTGATTCAGATCCAT-1_1	50_CNO_M	1132	414	0.856952176	1	CNO	Macrophages	Microglia/Macrophages
CTTGATTCAGGAGACT-1_1	50_CNO_M	1948	965	0.907264511	0	CNO	Microglia	Microglia
CTTGATTCAGGGTCTC-1_1	50_CNO_M	1502	769	0.908475353	2	CNO	Macrophages	Microglia
CTTGATTCAGTGTATC-1_1	50_CNO_M	1630	858	0.9132366	4	CNO	Microglia	Microglia
CTTGATTCATCAGTGT-1_1	50_CNO_M	1392	730	0.910830616	0	CNO	Microglia	Microglia
CTTGATTCATTGACAC-1_1	50_CNO_M	673	348	0.898714889	1	CNO	Macrophages	Microglia/Macrophages
CTTGATTCATTGAGGG-1_1	50_CNO_M	761	302	0.860699712	1	CNO	Macrophages	Microglia/Macrophages
CTTGATTCATTGGCAT-1_1	50_CNO_M	2285	1109	0.90653013	4	CNO	Microglia	Microglia
CTTGATTGTACGGTTT-1_1	50_CNO_M	5997	2371	0.893327282	19	CNO	Microglia	Erythrocytes
CTTGATTGTACTTCCC-1_1	50_CNO_M	1283	607	0.895426556	5	CNO	Epithelial cells	Epithelial Cells
CTTGATTGTCATGGCC-1_1	50_CNO_M	1085	560	0.905370331	3	CNO	NK cells	NK/T Cells
CTTGATTGTGACAGCA-1_1	50_CNO_M	656	335	0.896390133	5	CNO	Epithelial cells	Epithelial Cells
CTTGATTGTGTTACAC-1_1	50_CNO_M	852	331	0.859880544	1	CNO	Macrophages	Microglia/Macrophages
CTTGATTGTGTTCGTA-1_1	50_CNO_M	1445	520	0.859530675	1	CNO	Macrophages	Microglia/Macrophages
CTTGATTGTTATTCTC-1_1	50_CNO_M	2643	1219	0.901787284	2	CNO	Macrophages	Microglia
CTTGATTGTTCGGCTG-1_1	50_CNO_M	2342	1118	0.904693039	2	CNO	Macrophages	Microglia
CTTGATTGTTTAGACC-1_1	50_CNO_M	1586	903	0.923564919	0	CNO	Microglia	Microglia
CTTGATTGTTTCACTT-1_1	50_CNO_M	5411	2003	0.884392044	2	CNO	Microglia	Microglia
CTTGATTTCGATACGT-1_1	50_CNO_M	1009	423	0.874312757	5	CNO	Epithelial cells	Epithelial Cells
CTTGATTTCGTGGGTC-1_1	50_CNO_M	3299	1329	0.887773045	2	CNO	Microglia	Microglia
CTTGATTTCTCGGGAC-1_1	50_CNO_M	2984	1251	0.891348671	4	CNO	Microglia	Microglia
CTTGATTTCTGGACTA-1_1	50_CNO_M	3055	1696	0.926661537	10	CNO	Oligodendrocytes	Tumor
CTTGATTTCTTAGTTC-1_1	50_CNO_M	2154	1129	0.91583226	0	CNO	Microglia	Microglia
CTTTCAAAGACTCCGC-1_1	50_CNO_M	550	403	0.950715413	5	CNO	Epithelial cells	Epithelial Cells
CTTTCAAAGATGAATC-1_1	50_CNO_M	1486	910	0.932857455	0	CNO	Microglia	Microglia
CTTTCAAAGATGCAGC-1_1	50_CNO_M	949	586	0.929677569	0	CNO	Microglia	Microglia
CTTTCAAAGATGCTGG-1_1	50_CNO_M	1101	624	0.918928346	0	CNO	Microglia	Microglia
CTTTCAAAGCACTCTA-1_1	50_CNO_M	972	505	0.904817051	5	CNO	Epithelial cells	Epithelial Cells
CTTTCAAAGCCGGATA-1_1	50_CNO_M	1284	713	0.917815618	0	CNO	Microglia	Microglia
CTTTCAAAGCTAAACA-1_1	50_CNO_M	1257	677	0.913288952	0	CNO	Microglia	Microglia
CTTTCAAAGGAACGTC-1_1	50_CNO_M	559	385	0.94105322	7	CNO	Oligodendrocytes	Tumor
CTTTCAAAGGTGCTTT-1_1	50_CNO_M	8110	2991	0.889178273	10	CNO	Oligodendrocytes	Tumor
CTTTCAACAAGACTGG-1_1	50_CNO_M	1371	745	0.915563271	0	CNO	Microglia	Microglia
CTTTCAACAATTGAAG-1_1	50_CNO_M	2058	1033	0.909657467	0	CNO	Microglia	Microglia
CTTTCAACACCTCGTT-1_1	50_CNO_M	3644	1723	0.90866603	9	CNO	Oligodendrocytes	Tumor
CTTTCAACACGCAAAG-1_1	50_CNO_M	3910	1673	0.897365625	2	CNO	Microglia	Microglia
CTTTCAACAGAACTCT-1_1	50_CNO_M	1721	955	0.920953393	4	CNO	Microglia	Microglia
CTTTCAACAGGAATCG-1_1	50_CNO_M	2428	1096	0.897957828	0	CNO	Microglia	Microglia
CTTTCAACAGGTGGAT-1_1	50_CNO_M	1003	552	0.913583522	0	CNO	Microglia	Microglia
CTTTCAACAGTGTACT-1_1	50_CNO_M	2205	973	0.893732476	2	CNO	Microglia	Microglia
CTTTCAACATAGGCGA-1_1	50_CNO_M	1431	768	0.914350672	0	CNO	Microglia	Microglia
CTTTCAAGTACCTAGT-1_1	50_CNO_M	1123	589	0.908121452	7	CNO	Oligodendrocytes	Tumor
CTTTCAAGTACCTTCC-1_1	50_CNO_M	2317	1229	0.918163387	0	CNO	Microglia	Microglia
CTTTCAAGTATGGTTC-1_1	50_CNO_M	3555	1300	0.876959733	5	CNO	Epithelial cells	Epithelial Cells
CTTTCAAGTCATCTAG-1_1	50_CNO_M	615	368	0.920029658	13	CNO	Astrocytes	Astrocytes
CTTTCAAGTCGGTGTC-1_1	50_CNO_M	1403	783	0.91951342	0	CNO	Microglia	Microglia
CTTTCAAGTCGTGGAA-1_1	50_CNO_M	4934	2124	0.900886841	10	CNO	Oligodendrocytes	Tumor
CTTTCAAGTGACACGA-1_1	50_CNO_M	2256	1166	0.914520859	4	CNO	Microglia	Microglia
CTTTCAAGTGGTAACG-1_1	50_CNO_M	2193	1052	0.904513857	0	CNO	Microglia	Microglia
CTTTCAAGTTATGTGC-1_1	50_CNO_M	1036	704	0.944355861	6	CNO	Endothelial cells	Endothelial Cells
CTTTCAAGTTTCGGCG-1_1	50_CNO_M	5311	2181	0.896240982	10	CNO	Oligodendrocytes	Tumor
CTTTCAATCAGACTGT-1_1	50_CNO_M	1227	805	0.940738785	4	CNO	Microglia	Microglia
CTTTCAATCATCTGTT-1_1	50_CNO_M	597	283	0.883216537	1	CNO	Microglia	Microglia/Macrophages
CTTTCAATCCATCTCG-1_1	50_CNO_M	2358	1163	0.908981438	16	CNO	Monocytes	NK/T Cells
CTTTCAATCCTCACGT-1_1	50_CNO_M	1386	817	0.926938742	16	CNO	Macrophages	NK/T Cells
CTTTCAATCGGACCAC-1_1	50_CNO_M	3088	1288	0.891175774	4	CNO	Microglia	Microglia
CTTTCAATCGTGCAGC-1_1	50_CNO_M	4194	1503	0.876976219	2	CNO	Microglia	Microglia
CTTTCAATCTAGCCTC-1_1	50_CNO_M	4166	1947	0.908735101	11	CNO	Microglia	Epithelial Cells
CTTTCGGAGAACAAGG-1_1	50_CNO_M	833	541	0.935819747	5	CNO	Epithelial cells	Epithelial Cells
CTTTCGGAGACTGTTC-1_1	50_CNO_M	2123	1038	0.906595338	4	CNO	Microglia	Microglia
CTTTCGGAGAGCGACT-1_1	50_CNO_M	1203	624	0.907449203	0	CNO	Microglia	Microglia
CTTTCGGAGATGTAGT-1_1	50_CNO_M	5414	1646	0.861501033	11	CNO	Epithelial cells	Epithelial Cells
CTTTCGGAGCACTCTA-1_1	50_CNO_M	2558	1167	0.899988371	18	CNO	Cardiomyocytes	Fibroblasts
CTTTCGGAGCCAGTAG-1_1	50_CNO_M	1494	802	0.914887716	0	CNO	Microglia	Microglia
CTTTCGGAGCTATCCA-1_1	50_CNO_M	2441	1282	0.917439363	4	CNO	Microglia	Microglia
CTTTCGGAGCTCTATG-1_1	50_CNO_M	1760	1082	0.93489922	9	CNO	Oligodendrocytes	Tumor
CTTTCGGAGTCAAGCG-1_1	50_CNO_M	1647	936	0.923704965	0	CNO	Microglia	Microglia
CTTTCGGAGTCAGGGT-1_1	50_CNO_M	528	290	0.904417585	13	CNO	Microglia	Astrocytes
CTTTCGGCAACTAGAA-1_1	50_CNO_M	2738	1529	0.926391023	7	CNO	Oligodendrocytes	Tumor
CTTTCGGCAATGAGCG-1_1	50_CNO_M	1012	629	0.931275387	0	CNO	Microglia	Microglia
CTTTCGGCACAAAGCG-1_1	50_CNO_M	1666	858	0.910547243	21	CNO	Microglia	Microglia
CTTTCGGCACATACGT-1_1	50_CNO_M	3727	1768	0.909312646	2	CNO	Microglia	Microglia
CTTTCGGCACATGTTG-1_1	50_CNO_M	643	402	0.927361255	7	CNO	Oligodendrocytes	Tumor
CTTTCGGCACGCTGAC-1_1	50_CNO_M	695	447	0.932555135	0	CNO	Microglia	Microglia
CTTTCGGCACTCGATA-1_1	50_CNO_M	9891	3287	0.880247376	10	CNO	Oligodendrocytes	Tumor
CTTTCGGCAGCTTTCC-1_1	50_CNO_M	3750	1600	0.896500266	4	CNO	Microglia	Microglia
CTTTCGGCAGGACTTT-1_1	50_CNO_M	3718	1663	0.902132533	15	CNO	Astrocytes	Astrocytes
CTTTCGGGTACAGTAA-1_1	50_CNO_M	2202	870	0.879353843	1	CNO	Monocytes	Microglia/Macrophages
CTTTCGGGTAGACAGC-1_1	50_CNO_M	923	401	0.877897909	1	CNO	Macrophages	Microglia/Macrophages
CTTTCGGGTAGAGACC-1_1	50_CNO_M	3531	1534	0.897947352	4	CNO	Microglia	Microglia
CTTTCGGGTCACGTGC-1_1	50_CNO_M	1612	872	0.916801315	0	CNO	Microglia	Microglia
CTTTCGGGTCTTAGTG-1_1	50_CNO_M	929	537	0.919797787	4	CNO	Macrophages	Microglia
CTTTCGGGTGCCCTTT-1_1	50_CNO_M	4170	1471	0.874998239	11	CNO	Microglia	Epithelial Cells
CTTTCGGGTGGTCCCA-1_1	50_CNO_M	4620	1885	0.893760257	4	CNO	Microglia	Microglia
CTTTCGGGTGTAACGG-1_1	50_CNO_M	1956	1031	0.915503185	11	CNO	Epithelial cells	Epithelial Cells
CTTTCGGGTGTCCAAT-1_1	50_CNO_M	1611	747	0.895926101	0	CNO	Microglia	Microglia
CTTTCGGTCAAAGACA-1_1	50_CNO_M	2120	1010	0.903192431	16	CNO	Monocytes	NK/T Cells
CTTTCGGTCCGTCACT-1_1	50_CNO_M	1000	491	0.897027164	5	CNO	Epithelial cells	Epithelial Cells
CTTTCGGTCGCACGAC-1_1	50_CNO_M	2352	1093	0.901283303	2	CNO	Microglia	Microglia
CTTTCGGTCGCATTAG-1_1	50_CNO_M	736	310	0.869015652	1	CNO	Macrophages	Microglia/Macrophages
CTTTCGGTCGGCAGTC-1_1	50_CNO_M	1167	741	0.935686961	0	CNO	Microglia	Microglia
CTTTCGGTCTCCCTAG-1_1	50_CNO_M	700	477	0.941450291	18	CNO	Endothelial cells	Fibroblasts
CTTTCGGTCTGCAGCG-1_1	50_CNO_M	1326	670	0.905055376	3	CNO	NK cells	NK/T Cells
CTTTCGGTCTTAGCAG-1_1	50_CNO_M	3448	1730	0.915331319	10	CNO	Oligodendrocytes	Tumor
CTTTCGGTCTTCTCAA-1_1	50_CNO_M	3200	1370	0.894889116	4	CNO	Microglia	Microglia
GAAACCTAGAAGCGGG-1_1	50_CNO_M	2126	1024	0.904655966	7	CNO	Microglia	Tumor
GAAACCTAGACATAAC-1_1	50_CNO_M	1979	928	0.900226535	0	CNO	Microglia	Microglia
GAAACCTAGACCAACG-1_1	50_CNO_M	1956	866	0.892491248	0	CNO	Microglia	Microglia
GAAACCTAGACCTCAT-1_1	50_CNO_M	865	585	0.94216571	21	CNO	Microglia	Microglia
GAAACCTAGCAAATGT-1_1	50_CNO_M	897	364	0.867348936	5	CNO	Epithelial cells	Epithelial Cells
GAAACCTAGCGTGTCC-1_1	50_CNO_M	1299	524	0.873369506	5	CNO	Epithelial cells	Epithelial Cells
GAAACCTAGGATTTCC-1_1	50_CNO_M	6018	2432	0.895887395	10	CNO	Oligodendrocytes	Tumor
GAAACCTAGGCTTAGG-1_1	50_CNO_M	1995	1066	0.917518059	14	CNO	T cells	Microglia
GAAACCTAGTCACACT-1_1	50_CNO_M	5331	2213	0.897545782	2	CNO	Microglia	Microglia
GAAACCTCACAAAGTA-1_1	50_CNO_M	1518	792	0.911184391	0	CNO	Microglia	Microglia
GAAACCTCACAACCGC-1_1	50_CNO_M	916	297	0.834856082	13	CNO	Astrocytes	Astrocytes
GAAACCTCACAGCTGC-1_1	50_CNO_M	1251	549	0.88451558	20	CNO	Microglia	NK/T Cells
GAAACCTCACCTGATA-1_1	50_CNO_M	1738	683	0.874807766	1	CNO	Macrophages	Microglia/Macrophages
GAAACCTCACCTGCAG-1_1	50_CNO_M	5133	2084	0.894492081	4	CNO	Microglia	Microglia
GAAACCTCACTTGACA-1_1	50_CNO_M	661	352	0.902964806	1	CNO	Microglia	Microglia/Macrophages
GAAACCTCAGCTATAC-1_1	50_CNO_M	8141	2341	0.861590145	2	CNO	Microglia	Microglia
GAAACCTCATACATCG-1_1	50_CNO_M	763	372	0.89176793	1	CNO	Microglia	Microglia/Macrophages
GAAACCTCATACTGTG-1_1	50_CNO_M	1894	1042	0.92081716	0	CNO	Microglia	Microglia
GAAACCTCATAGATCC-1_1	50_CNO_M	1085	418	0.863527246	5	CNO	Epithelial cells	Epithelial Cells
GAAACCTCATGGGAAC-1_1	50_CNO_M	692	317	0.880621772	13	CNO	Microglia	Astrocytes
GAAACCTCATTCCTAT-1_1	50_CNO_M	4474	1561	0.87473811	2	CNO	Macrophages	Microglia
GAAACCTGTACCCACG-1_1	50_CNO_M	3170	1609	0.915881681	0	CNO	Microglia	Microglia
GAAACCTGTAGATGTA-1_1	50_CNO_M	610	400	0.934201745	5	CNO	Epithelial cells	Epithelial Cells
GAAACCTGTCTTGCTC-1_1	50_CNO_M	1246	474	0.864404053	1	CNO	Macrophages	Microglia/Macrophages
GAAACCTGTGAGGAAA-1_1	50_CNO_M	3286	1034	0.857209414	5	CNO	Epithelial cells	Epithelial Cells
GAAACCTGTGCCTTTC-1_1	50_CNO_M	1389	763	0.917212104	0	CNO	Microglia	Microglia
GAAACCTGTTAGGGAC-1_1	50_CNO_M	1949	961	0.906654707	2	CNO	Microglia	Microglia
GAAACCTGTTTCGCTC-1_1	50_CNO_M	5466	2420	0.905327571	10	CNO	Oligodendrocytes	Tumor
GAAACCTTCAAGTGGG-1_1	50_CNO_M	4617	2121	0.90780949	10	CNO	Oligodendrocytes	Tumor
GAAACCTTCACAGAGG-1_1	50_CNO_M	593	380	0.9303039	8	CNO	Oligodendrocytes	Tumor
GAAACCTTCACTGATG-1_1	50_CNO_M	2616	1383	0.919003832	11	CNO	Epithelial cells	Epithelial Cells
GAAACCTTCAGCTGTA-1_1	50_CNO_M	2865	1234	0.894186786	4	CNO	Microglia	Microglia
GAAACCTTCCTATTGT-1_1	50_CNO_M	4100	1499	0.879045567	2	CNO	Microglia	Microglia
GAAACCTTCCTGTAGA-1_1	50_CNO_M	1617	946	0.927441594	0	CNO	Microglia	Microglia
GAAACCTTCGAATGCT-1_1	50_CNO_M	1324	758	0.922412726	0	CNO	Microglia	Microglia
GAAACCTTCGTTCTAT-1_1	50_CNO_M	3384	1712	0.916154573	0	CNO	Microglia	Microglia
GAAACCTTCTCTCAAT-1_1	50_CNO_M	836	539	0.934769317	5	CNO	Epithelial cells	Epithelial Cells
GAAACCTTCTGCAGCG-1_1	50_CNO_M	2268	993	0.893107283	4	CNO	Microglia	Microglia
GAAACCTTCTTCGCTG-1_1	50_CNO_M	1589	949	0.930069035	0	CNO	Microglia	Microglia
GAAATGAAGCAAGGAA-1_1	50_CNO_M	510	296	0.912734131	1	CNO	Microglia	Microglia/Macrophages
GAAATGAAGCTTCATG-1_1	50_CNO_M	1933	1018	0.915257326	0	CNO	Microglia	Microglia
GAAATGAAGGGCAATC-1_1	50_CNO_M	727	340	0.884657863	1	CNO	Microglia	Microglia/Macrophages
GAAATGAAGTCACTCA-1_1	50_CNO_M	3207	1151	0.87307157	4	CNO	Microglia	Microglia
GAAATGAAGTCTACCA-1_1	50_CNO_M	5160	2441	0.912439377	6	CNO	Endothelial cells	Endothelial Cells
GAAATGAAGTGACACG-1_1	50_CNO_M	1809	880	0.903925772	2	CNO	Microglia	Microglia
GAAATGAAGTGTCATC-1_1	50_CNO_M	2117	1012	0.903617784	0	CNO	Microglia	Microglia
GAAATGACACGACGCT-1_1	50_CNO_M	2711	1219	0.898889392	4	CNO	Microglia	Microglia
GAAATGACACGCTATA-1_1	50_CNO_M	2816	1305	0.903171679	7	CNO	Oligodendrocytes	Tumor
GAAATGACACGGTGAA-1_1	50_CNO_M	1507	832	0.918822929	0	CNO	Microglia	Microglia
GAAATGACAGGTGAGT-1_1	50_CNO_M	584	293	0.891720707	1	CNO	Microglia	Microglia/Macrophages
GAAATGACAGGTGTGA-1_1	50_CNO_M	2057	965	0.900789697	0	CNO	Microglia	Microglia
GAAATGACATAACGGG-1_1	50_CNO_M	827	513	0.928915937	17	CNO	B cells	NK/T Cells
GAAATGACATCCTTCG-1_1	50_CNO_M	2221	1119	0.911037158	18	CNO	Fibroblasts	Fibroblasts
GAAATGACATTGACAC-1_1	50_CNO_M	3184	1368	0.895264121	0	CNO	Microglia	Microglia
GAAATGAGTAACATGA-1_1	50_CNO_M	1882	987	0.914401519	15	CNO	Astrocytes	Astrocytes
GAAATGAGTCAGATTC-1_1	50_CNO_M	1914	794	0.883568497	1	CNO	Macrophages	Microglia/Macrophages
GAAATGATCATCCCGT-1_1	50_CNO_M	1815	932	0.911177762	2	CNO	Monocytes	Microglia
GAAATGATCATTTCGT-1_1	50_CNO_M	586	305	0.897540366	1	CNO	Microglia	Microglia/Macrophages
GAAATGATCCATTGCC-1_1	50_CNO_M	1342	581	0.883757944	3	CNO	T cells	NK/T Cells
GAAATGATCCGTGCGA-1_1	50_CNO_M	2227	1129	0.911872482	4	CNO	Microglia	Microglia
GAAATGATCCTCACTG-1_1	50_CNO_M	615	310	0.893321354	1	CNO	Microglia	Microglia/Macrophages
GAAATGATCGCTATTT-1_1	50_CNO_M	1969	960	0.905297142	0	CNO	Microglia	Microglia
GAAATGATCGGCCCAA-1_1	50_CNO_M	1487	830	0.920174006	0	CNO	Microglia	Microglia
GAAATGATCGTGGACC-1_1	50_CNO_M	644	365	0.912209675	1	CNO	Macrophages	Microglia/Macrophages
GAAATGATCGTTCCTG-1_1	50_CNO_M	4050	1040	0.836332905	5	CNO	Epithelial cells	Epithelial Cells
GAAATGATCTACACTT-1_1	50_CNO_M	2871	1195	0.889918556	0	CNO	Microglia	Microglia
GAAATGATCTCCTGTG-1_1	50_CNO_M	5280	2326	0.904362282	2	CNO	Microglia	Microglia
GAAATGATCTGGCCGA-1_1	50_CNO_M	2168	1282	0.931604557	10	CNO	Oligodendrocytes	Tumor
GAACACTAGAAATTCG-1_1	50_CNO_M	3393	1303	0.882274587	2	CNO	Microglia	Microglia
GAACACTAGACTTGTC-1_1	50_CNO_M	1907	976	0.91132019	0	CNO	Microglia	Microglia
GAACACTAGATGAAGG-1_1	50_CNO_M	1602	888	0.920038524	0	CNO	Microglia	Microglia
GAACACTAGCACCGAA-1_1	50_CNO_M	798	506	0.93182213	17	CNO	B cells	NK/T Cells
GAACACTAGCATCAAA-1_1	50_CNO_M	2494	1389	0.925168692	19	CNO	Erythrocytes	Erythrocytes
GAACACTAGGTAAGAG-1_1	50_CNO_M	6832	2500	0.886138375	10	CNO	Oligodendrocytes	Tumor
GAACACTAGGTAGCCA-1_1	50_CNO_M	1220	706	0.923030644	0	CNO	Microglia	Microglia
GAACACTCACTGAGTT-1_1	50_CNO_M	5165	1720	0.871388948	2	CNO	Microglia	Microglia
GAACACTCAGGCCCTA-1_1	50_CNO_M	2444	1196	0.908394111	5	CNO	Epithelial cells	Epithelial Cells
GAACACTGTACCTAGT-1_1	50_CNO_M	2709	1404	0.916848885	19	CNO	Microglia	Erythrocytes
GAACACTGTAGAGACC-1_1	50_CNO_M	596	311	0.898212323	1	CNO	Microglia	Microglia/Macrophages
GAACACTGTATACCCA-1_1	50_CNO_M	1316	725	0.916993702	11	CNO	Epithelial cells	Epithelial Cells
GAACACTGTATGGGAC-1_1	50_CNO_M	851	440	0.902223969	5	CNO	Epithelial cells	Epithelial Cells
GAACACTGTCAGGAGT-1_1	50_CNO_M	3506	1452	0.891998418	2	CNO	Microglia	Microglia
GAACACTGTGACACGA-1_1	50_CNO_M	8310	3312	0.898073632	10	CNO	Oligodendrocytes	Tumor
GAACACTGTTCGTACA-1_1	50_CNO_M	609	291	0.884822843	1	CNO	Epithelial cells	Microglia/Macrophages
GAACACTTCAGGTAAA-1_1	50_CNO_M	2367	1185	0.910947762	0	CNO	Microglia	Microglia
GAACACTTCCTACTGC-1_1	50_CNO_M	1319	761	0.923448269	0	CNO	Microglia	Microglia
GAACACTTCTGATTCT-1_1	50_CNO_M	1877	639	0.857043372	5	CNO	Epithelial cells	Epithelial Cells
GAACGTTAGCACTCAT-1_1	50_CNO_M	2077	959	0.898832159	0	CNO	Microglia	Microglia
GAACGTTAGCCTTCTC-1_1	50_CNO_M	11582	3505	0.872262996	9	CNO	Oligodendrocytes	Tumor
GAACGTTAGCTGCCTG-1_1	50_CNO_M	5458	1997	0.883154523	2	CNO	Microglia	Microglia
GAACGTTAGGAAACGA-1_1	50_CNO_M	1949	998	0.911641969	0	CNO	Microglia	Microglia
GAACGTTAGGAATTAC-1_1	50_CNO_M	696	317	0.879846314	1	CNO	Microglia	Microglia/Macrophages
GAACGTTAGGTCTACT-1_1	50_CNO_M	4212	1863	0.90225503	8	CNO	Neurons	Tumor
GAACGTTAGTCGCCAC-1_1	50_CNO_M	4352	1751	0.891333732	4	CNO	Microglia	Microglia
GAACGTTCAAACCACT-1_1	50_CNO_M	1442	750	0.910127534	11	CNO	Epithelial cells	Epithelial Cells
GAACGTTCAAATGCTC-1_1	50_CNO_M	803	347	0.874553613	1	CNO	Monocytes	Microglia/Macrophages
GAACGTTCACAAGTGG-1_1	50_CNO_M	2436	1103	0.898395465	0	CNO	Microglia	Microglia
GAACGTTCACACAGCC-1_1	50_CNO_M	655	331	0.894748612	1	CNO	Monocytes	Microglia/Macrophages
GAACGTTCACGTATAC-1_1	50_CNO_M	633	328	0.898076145	1	CNO	Microglia	Microglia/Macrophages
GAACGTTCAGACTGCC-1_1	50_CNO_M	4204	1932	0.906819256	4	CNO	Microglia	Microglia
GAACGTTCAGAGGACT-1_1	50_CNO_M	927	550	0.923589163	5	CNO	Epithelial cells	Epithelial Cells
GAACGTTCATCGATCA-1_1	50_CNO_M	2212	1069	0.905582151	0	CNO	Microglia	Microglia
GAACGTTCATTGACAC-1_1	50_CNO_M	847	273	0.832055893	5	CNO	Epithelial cells	Epithelial Cells
GAACGTTGTACAGTTC-1_1	50_CNO_M	2445	1150	0.903319344	21	CNO	Microglia	Microglia
GAACGTTGTCGTTGCG-1_1	50_CNO_M	1549	692	0.89030104	0	CNO	Microglia	Microglia
GAACGTTGTGACGCCT-1_1	50_CNO_M	8043	2866	0.885251239	10	CNO	Oligodendrocytes	Tumor
GAACGTTGTGAGATAT-1_1	50_CNO_M	1442	753	0.910676357	4	CNO	Microglia	Microglia
GAACGTTGTGTATTCG-1_1	50_CNO_M	3678	1385	0.881040903	4	CNO	Microglia	Microglia
GAACGTTGTTACCTGA-1_1	50_CNO_M	893	478	0.908018561	0	CNO	Microglia	Microglia
GAACGTTGTTCTCTAT-1_1	50_CNO_M	2140	833	0.876961603	1	CNO	Macrophages	Microglia/Macrophages
GAACGTTGTTGTACGT-1_1	50_CNO_M	2006	1059	0.915988139	0	CNO	Microglia	Microglia
GAACGTTGTTGTATGC-1_1	50_CNO_M	1191	621	0.908053227	16	CNO	Macrophages	NK/T Cells
GAACGTTTCAAATGCC-1_1	50_CNO_M	4381	2074	0.910817529	10	CNO	Oligodendrocytes	Tumor
GAACGTTTCAGAGCGA-1_1	50_CNO_M	3535	1489	0.89417883	2	CNO	Macrophages	Microglia
GAACGTTTCATGCCGG-1_1	50_CNO_M	3625	1300	0.874873246	2	CNO	Macrophages	Microglia
GAACGTTTCATTGAGC-1_1	50_CNO_M	1393	807	0.924592472	0	CNO	Microglia	Microglia
GAACGTTTCCCGAACG-1_1	50_CNO_M	706	427	0.923344403	3	CNO	NK cells	NK/T Cells
GAACGTTTCCCGAGGT-1_1	50_CNO_M	605	358	0.918083254	1	CNO	Macrophages	Microglia/Macrophages
GAACGTTTCCGAGAAG-1_1	50_CNO_M	1332	736	0.917546468	0	CNO	Microglia	Microglia
GAACGTTTCCTACTGC-1_1	50_CNO_M	1775	978	0.920331271	0	CNO	Microglia	Microglia
GAACGTTTCGACCTAA-1_1	50_CNO_M	3930	1929	0.91401598	8	CNO	Neurons	Tumor
GAACGTTTCGCAGAGA-1_1	50_CNO_M	2762	1217	0.89656787	0	CNO	Microglia	Microglia
GAACGTTTCGTTAGTG-1_1	50_CNO_M	2022	881	0.890856283	8	CNO	Neurons	Tumor
GAACGTTTCTATGCCC-1_1	50_CNO_M	1059	583	0.914302043	5	CNO	Epithelial cells	Epithelial Cells
GAACTGTAGAGCATAT-1_1	50_CNO_M	1597	797	0.905770258	4	CNO	Microglia	Microglia
GAACTGTAGCGCCCAT-1_1	50_CNO_M	5115	1715	0.87204064	2	CNO	Microglia	Microglia
GAACTGTAGCGTCTCG-1_1	50_CNO_M	1337	738	0.917445874	0	CNO	Microglia	Microglia
GAACTGTAGCTACAAA-1_1	50_CNO_M	4138	1912	0.907292778	15	CNO	Astrocytes	Astrocytes
GAACTGTAGGAAGTAG-1_1	50_CNO_M	4896	2071	0.89873242	8	CNO	Fibroblasts	Tumor
GAACTGTAGGCATGCA-1_1	50_CNO_M	583	343	0.916702081	1	CNO	Macrophages	Microglia/Macrophages
GAACTGTAGGCTCCCA-1_1	50_CNO_M	714	370	0.899955613	1	CNO	Macrophages	Microglia/Macrophages
GAACTGTAGTAACCGG-1_1	50_CNO_M	1030	438	0.876739735	5	CNO	Epithelial cells	Epithelial Cells
GAACTGTCAACTTCTT-1_1	50_CNO_M	1360	864	0.937123753	0	CNO	Microglia	Microglia
GAACTGTCAATACGAA-1_1	50_CNO_M	2180	1092	0.910068064	0	CNO	Microglia	Microglia
GAACTGTCACTTGTCC-1_1	50_CNO_M	5572	2143	0.889218445	4	CNO	Microglia	Microglia
GAACTGTCATATCTGG-1_1	50_CNO_M	978	548	0.915876324	3	CNO	T cells	NK/T Cells
GAACTGTCATCCTTGC-1_1	50_CNO_M	1947	777	0.878716768	5	CNO	Epithelial cells	Epithelial Cells
GAACTGTGTAACAGTA-1_1	50_CNO_M	2837	1341	0.905750415	14	CNO	Microglia	Microglia
GAACTGTGTATCGCAT-1_1	50_CNO_M	1245	732	0.925477981	0	CNO	Microglia	Microglia
GAACTGTGTCAAAGCG-1_1	50_CNO_M	4880	1826	0.884254215	2	CNO	Microglia	Microglia
GAACTGTGTCAACACT-1_1	50_CNO_M	1106	680	0.930596843	0	CNO	Microglia	Microglia
GAACTGTGTCACCTTC-1_1	50_CNO_M	654	451	0.942675635	0	CNO	Microglia	Microglia
GAACTGTGTCACTACA-1_1	50_CNO_M	1260	709	0.919453399	8	CNO	Neurons	Tumor
GAACTGTGTCAGACTT-1_1	50_CNO_M	2712	961	0.868765429	5	CNO	Epithelial cells	Epithelial Cells
GAACTGTGTCCCGCAA-1_1	50_CNO_M	709	400	0.91279653	13	CNO	Astrocytes	Astrocytes
GAACTGTGTCGTCATA-1_1	50_CNO_M	910	411	0.883340743	1	CNO	Microglia	Microglia/Macrophages
GAACTGTGTGTGAGCA-1_1	50_CNO_M	1047	617	0.923951797	7	CNO	Oligodendrocytes	Tumor
GAACTGTGTGTTCGTA-1_1	50_CNO_M	785	317	0.863962651	1	CNO	Microglia	Microglia/Macrophages
GAACTGTGTTATTCTC-1_1	50_CNO_M	4636	2174	0.910291593	8	CNO	Oligodendrocytes	Tumor
GAACTGTGTTCCGTTC-1_1	50_CNO_M	1862	909	0.904765221	4	CNO	Microglia	Microglia
GAACTGTGTTCGAAGG-1_1	50_CNO_M	501	356	0.945038279	0	CNO	Microglia	Microglia
GAACTGTGTTGAAGTA-1_1	50_CNO_M	2689	1123	0.889429653	8	CNO	Neurons	Tumor
GAACTGTTCATGCTAG-1_1	50_CNO_M	2783	1367	0.910366234	7	CNO	Microglia	Tumor
GAACTGTTCCATACTT-1_1	50_CNO_M	1121	561	0.901415858	3	CNO	NK cells	NK/T Cells
GAACTGTTCCCTAGGG-1_1	50_CNO_M	2265	1112	0.907911434	0	CNO	Microglia	Microglia
GAACTGTTCCGATGTA-1_1	50_CNO_M	1895	869	0.896696215	2	CNO	Macrophages	Microglia
GAACTGTTCGTCTACC-1_1	50_CNO_M	1944	1025	0.915476416	0	CNO	Microglia	Microglia
GAACTGTTCGTGTTCC-1_1	50_CNO_M	847	461	0.909770149	5	CNO	Epithelial cells	Epithelial Cells
GAACTGTTCTCCAAGA-1_1	50_CNO_M	3418	1382	0.888712682	2	CNO	Microglia	Microglia
GAACTGTTCTTTCCGG-1_1	50_CNO_M	1651	563	0.854793224	5	CNO	Epithelial cells	Epithelial Cells
GAAGAATAGAAGTCAT-1_1	50_CNO_M	10495	2888	0.860634742	2	CNO	Microglia	Microglia
GAAGAATAGACGGATC-1_1	50_CNO_M	4916	2232	0.907108955	10	CNO	Oligodendrocytes	Tumor
GAAGAATAGCAGCCCT-1_1	50_CNO_M	642	391	0.923292757	1	CNO	Hepatocytes	Microglia/Macrophages
GAAGAATAGCTCGTGC-1_1	50_CNO_M	1278	694	0.914640673	0	CNO	Microglia	Microglia
GAAGAATAGGACGCAT-1_1	50_CNO_M	3407	1620	0.90860048	6	CNO	Endothelial cells	Endothelial Cells
GAAGAATAGGTTACCT-1_1	50_CNO_M	1942	897	0.897983164	0	CNO	Microglia	Microglia
GAAGAATAGTCATGAA-1_1	50_CNO_M	3192	1459	0.902967612	4	CNO	Microglia	Microglia
GAAGAATAGTGGTTCT-1_1	50_CNO_M	1790	1011	0.923727917	15	CNO	Astrocytes	Astrocytes
GAAGAATAGTTCACTG-1_1	50_CNO_M	1570	907	0.925438095	0	CNO	Microglia	Microglia
GAAGAATCAAAGCTCT-1_1	50_CNO_M	1245	719	0.922963679	0	CNO	Microglia	Microglia
GAAGAATCAAGAGTAT-1_1	50_CNO_M	1241	492	0.870124008	6	CNO	Epithelial cells	Endothelial Cells
GAAGAATCAAGCTGCC-1_1	50_CNO_M	3271	1277	0.883776166	4	CNO	Microglia	Microglia
GAAGAATCAATTGCAC-1_1	50_CNO_M	3034	1375	0.901289104	2	CNO	Microglia	Microglia
GAAGAATCACCCGTAG-1_1	50_CNO_M	4026	1622	0.890475244	11	CNO	Epithelial cells	Epithelial Cells
GAAGAATCACTGTTCC-1_1	50_CNO_M	1207	654	0.91364218	15	CNO	NK cells	Astrocytes
GAAGAATCAGACGATG-1_1	50_CNO_M	2739	639	0.816123854	5	CNO	Epithelial cells	Epithelial Cells
GAAGAATCATAATGAG-1_1	50_CNO_M	1205	575	0.895709006	3	CNO	T cells	NK/T Cells
GAAGAATCATCGTTCC-1_1	50_CNO_M	5737	2102	0.883988109	2	CNO	Microglia	Microglia
GAAGAATCATTGTGCA-1_1	50_CNO_M	5312	2561	0.914945896	10	CNO	Epithelial cells	Tumor
GAAGAATGTAAGTAGT-1_1	50_CNO_M	1974	1037	0.915162689	2	CNO	Microglia	Microglia
GAAGAATGTACGGATG-1_1	50_CNO_M	4524	1620	0.877990747	11	CNO	Epithelial cells	Epithelial Cells
GAAGAATGTATCCCAA-1_1	50_CNO_M	810	404	0.896130236	1	CNO	Microglia	Microglia/Macrophages
GAAGAATGTCATAAAG-1_1	50_CNO_M	1499	869	0.925441862	0	CNO	Microglia	Microglia
GAAGAATGTCGAGCTC-1_1	50_CNO_M	1212	740	0.93051055	0	CNO	Microglia	Microglia
GAAGAATGTTGTTGCA-1_1	50_CNO_M	523	297	0.90960269	13	CNO	Astrocytes	Astrocytes
GAAGAATGTTTCACAG-1_1	50_CNO_M	1847	966	0.913824393	0	CNO	Microglia	Microglia
GAAGAATTCACCATCC-1_1	50_CNO_M	1490	942	0.93724435	0	CNO	Microglia	Microglia
GAAGAATTCAGCACCG-1_1	50_CNO_M	2441	1110	0.898970346	4	CNO	Macrophages	Microglia
GAAGAATTCATCCTGC-1_1	50_CNO_M	2827	1205	0.892696667	0	CNO	Microglia	Microglia
GAAGAATTCCAGCTCT-1_1	50_CNO_M	1538	831	0.916109515	0	CNO	Microglia	Microglia
GAAGAATTCGTCGCTT-1_1	50_CNO_M	1361	607	0.888102964	5	CNO	Epithelial cells	Epithelial Cells
GAAGAATTCGTGTCAA-1_1	50_CNO_M	1633	838	0.909821534	4	CNO	Microglia	Microglia
GAAGAATTCGTTTACT-1_1	50_CNO_M	2397	960	0.882415433	4	CNO	Microglia	Microglia
GAAGAATTCTAGATCG-1_1	50_CNO_M	1454	846	0.925631857	0	CNO	Microglia	Microglia
GAAGAATTCTTCCCAG-1_1	50_CNO_M	5485	2115	0.889316205	9	CNO	Oligodendrocytes	Tumor
GAAGAATTCTTCGGAA-1_1	50_CNO_M	7041	2782	0.895188268	10	CNO	Oligodendrocytes	Tumor
GAAGCCCAGACGCATG-1_1	50_CNO_M	5221	2131	0.895321133	7	CNO	Microglia	Tumor
GAAGCCCAGATAGGGA-1_1	50_CNO_M	1210	426	0.852933073	1	CNO	Macrophages	Microglia/Macrophages
GAAGCCCAGATCGACG-1_1	50_CNO_M	2201	962	0.8924661	2	CNO	Microglia	Microglia
GAAGCCCAGCCTCACG-1_1	50_CNO_M	4508	1930	0.899171259	11	CNO	Microglia	Epithelial Cells
GAAGCCCAGCGCTTCG-1_1	50_CNO_M	759	467	0.926768337	5	CNO	Epithelial cells	Epithelial Cells
GAAGCCCAGGACTGGT-1_1	50_CNO_M	3330	1451	0.897577705	7	CNO	Microglia	Tumor
GAAGCCCAGTAGATCA-1_1	50_CNO_M	5172	2124	0.895923655	11	CNO	Epithelial cells	Epithelial Cells
GAAGCCCAGTTGCATC-1_1	50_CNO_M	4415	1489	0.870495203	2	CNO	Microglia	Microglia
GAAGCCCAGTTTGCTG-1_1	50_CNO_M	10790	3016	0.86273564	19	CNO	Microglia	Erythrocytes
GAAGCCCCAATAACCC-1_1	50_CNO_M	1134	698	0.931003493	0	CNO	Microglia	Microglia
GAAGCCCCAATGTCTG-1_1	50_CNO_M	4479	1570	0.875305716	2	CNO	Microglia	Microglia
GAAGCCCCACAAGCTT-1_1	50_CNO_M	566	304	0.901939394	1	CNO	Microglia	Microglia/Macrophages
GAAGCCCCACGACAAG-1_1	50_CNO_M	871	364	0.87111754	1	CNO	Macrophages	Microglia/Macrophages
GAAGCCCCACGACGCT-1_1	50_CNO_M	4269	1662	0.887146466	2	CNO	Microglia	Microglia
GAAGCCCCAGCGACAA-1_1	50_CNO_M	702	347	0.892490726	5	CNO	Epithelial cells	Epithelial Cells
GAAGCCCCAGCTCGGT-1_1	50_CNO_M	2426	1127	0.901631426	4	CNO	Microglia	Microglia
GAAGCCCCAGTCAACT-1_1	50_CNO_M	2382	1229	0.914896408	4	CNO	Microglia	Microglia
GAAGCCCCAGTTCACA-1_1	50_CNO_M	3697	1678	0.903847542	2	CNO	Microglia	Microglia
GAAGCCCCAGTTGTTG-1_1	50_CNO_M	1876	922	0.905750086	0	CNO	Microglia	Microglia
GAAGCCCCATCGGAGA-1_1	50_CNO_M	4652	1568	0.871226815	2	CNO	Microglia	Microglia
GAAGCCCCATGAGGGT-1_1	50_CNO_M	797	501	0.930510601	7	CNO	Oligodendrocytes	Tumor
GAAGCCCCATGATAGA-1_1	50_CNO_M	2726	1542	0.927975661	10	CNO	Oligodendrocytes	Tumor
GAAGCCCGTAACACCT-1_1	50_CNO_M	3486	1659	0.908963525	14	CNO	T cells	Microglia
GAAGCCCGTCCCTAAA-1_1	50_CNO_M	1433	818	0.922853646	0	CNO	Microglia	Microglia
GAAGCCCGTGGACTAG-1_1	50_CNO_M	5727	2196	0.889222216	2	CNO	Microglia	Microglia
GAAGCCCGTGGCGCTT-1_1	50_CNO_M	2302	1402	0.935945699	8	CNO	Neurons	Tumor
GAAGCCCTCACAACCA-1_1	50_CNO_M	1244	546	0.884443136	5	CNO	Epithelial cells	Epithelial Cells
GAAGCCCTCCATCTGC-1_1	50_CNO_M	3358	1775	0.921475894	10	CNO	Oligodendrocytes	Tumor
GAAGCCCTCCCAGGAC-1_1	50_CNO_M	4106	1795	0.900550006	4	CNO	Microglia	Microglia
GAAGCCCTCCTACCGT-1_1	50_CNO_M	1849	1030	0.922220816	0	CNO	Microglia	Microglia
GAAGCCCTCGGTTCAA-1_1	50_CNO_M	1582	867	0.918358698	8	CNO	Neurons	Tumor
GAAGCCCTCGTAACCA-1_1	50_CNO_M	4599	1823	0.890277458	11	CNO	Microglia	Epithelial Cells
GAAGCGAAGAACAAGG-1_1	50_CNO_M	1063	604	0.918885304	0	CNO	Microglia	Microglia
GAAGCGAAGAGTGTGC-1_1	50_CNO_M	1237	376	0.83275549	5	CNO	Epithelial cells	Epithelial Cells
GAAGCGAAGCAAGCCA-1_1	50_CNO_M	2505	1079	0.892378059	18	CNO	Cardiomyocytes	Fibroblasts
GAAGCGAAGCAGGGAG-1_1	50_CNO_M	3428	1395	0.889543961	11	CNO	Microglia	Epithelial Cells
GAAGCGAAGCCGTCGT-1_1	50_CNO_M	1678	870	0.911537641	0	CNO	Microglia	Microglia
GAAGCGAAGCCTTCTC-1_1	50_CNO_M	3371	1512	0.901295132	4	CNO	Microglia	Microglia
GAAGCGAAGGAATCGC-1_1	50_CNO_M	2902	1331	0.902238252	4	CNO	Microglia	Microglia
GAAGCGAAGGTGCATG-1_1	50_CNO_M	2505	966	0.87824242	0	CNO	Microglia	Microglia
GAAGCGAAGTGATCGG-1_1	50_CNO_M	2016	1053	0.91464277	2	CNO	Macrophages	Microglia
GAAGCGAAGTGGCGAT-1_1	50_CNO_M	5419	2067	0.887898303	6	CNO	Endothelial cells	Endothelial Cells
GAAGCGACAAACCACT-1_1	50_CNO_M	3734	1702	0.904479813	4	CNO	Microglia	Microglia
GAAGCGACAACGATTC-1_1	50_CNO_M	2537	1175	0.901806365	11	CNO	Microglia	Epithelial Cells
GAAGCGACAAGTGACG-1_1	50_CNO_M	1372	499	0.859992353	1	CNO	Macrophages	Microglia/Macrophages
GAAGCGACAATGTTGC-1_1	50_CNO_M	3236	1292	0.886397427	2	CNO	Microglia	Microglia
GAAGCGACACACGGTC-1_1	50_CNO_M	2264	1043	0.899670786	0	CNO	Microglia	Microglia
GAAGCGACACATCCCT-1_1	50_CNO_M	3004	1246	0.890104985	4	CNO	Microglia	Microglia
GAAGCGACAGAAATTG-1_1	50_CNO_M	2035	969	0.902604092	2	CNO	Microglia	Microglia
GAAGCGAGTAACCCTA-1_1	50_CNO_M	575	325	0.910212208	1	CNO	Microglia	Microglia/Macrophages
GAAGCGAGTACCGTGC-1_1	50_CNO_M	1757	940	0.916282584	4	CNO	Microglia	Microglia
GAAGCGAGTCTTGCGG-1_1	50_CNO_M	3314	1744	0.920801675	18	CNO	Fibroblasts	Fibroblasts
GAAGCGAGTGCTCTCT-1_1	50_CNO_M	3218	1720	0.922437372	10	CNO	Oligodendrocytes	Tumor
GAAGCGAGTGGGCTTC-1_1	50_CNO_M	1315	542	0.876583639	1	CNO	Macrophages	Microglia/Macrophages
GAAGCGAGTTCGGCGT-1_1	50_CNO_M	1215	746	0.931323647	0	CNO	Microglia	Microglia
GAAGCGATCAACACCA-1_1	50_CNO_M	5621	1830	0.870030207	2	CNO	Microglia	Microglia
GAAGCGATCCAACCGG-1_1	50_CNO_M	3625	1504	0.892658861	4	CNO	Microglia	Microglia
GAAGCGATCGCCTTTG-1_1	50_CNO_M	8343	2932	0.884182363	10	CNO	Oligodendrocytes	Tumor
GAAGCGATCGGCTATA-1_1	50_CNO_M	2871	941	0.859907774	5	CNO	Epithelial cells	Epithelial Cells
GAAGCGATCGTGCTCT-1_1	50_CNO_M	543	289	0.899845691	5	CNO	Epithelial cells	Epithelial Cells
GAAGCGATCTCCAATT-1_1	50_CNO_M	1606	875	0.91772975	0	CNO	Microglia	Microglia
GAAGCGATCTTCCAGC-1_1	50_CNO_M	1148	715	0.932797467	15	CNO	Astrocytes	Astrocytes
GAAGGACAGATACGAT-1_1	50_CNO_M	1886	908	0.903082949	0	CNO	Microglia	Microglia
GAAGGACAGATGCTGG-1_1	50_CNO_M	6491	2639	0.897471073	9	CNO	Oligodendrocytes	Tumor
GAAGGACAGCGCATCC-1_1	50_CNO_M	904	528	0.921000947	7	CNO	Oligodendrocytes	Tumor
GAAGGACAGCTAAATG-1_1	50_CNO_M	688	328	0.886623941	1	CNO	Macrophages	Microglia/Macrophages
GAAGGACAGCTCGTGC-1_1	50_CNO_M	2428	983	0.883998134	5	CNO	Epithelial cells	Epithelial Cells
GAAGGACAGGCACGAT-1_1	50_CNO_M	6353	2098	0.873474613	2	CNO	Microglia	Microglia
GAAGGACAGGGAGGGT-1_1	50_CNO_M	1072	541	0.901987317	6	CNO	Endothelial cells	Endothelial Cells
GAAGGACAGGTGCATG-1_1	50_CNO_M	1095	673	0.930447433	0	CNO	Microglia	Microglia
GAAGGACAGTAGTCCT-1_1	50_CNO_M	3092	1369	0.898621273	11	CNO	Epithelial cells	Epithelial Cells
GAAGGACAGTCGCTAT-1_1	50_CNO_M	5035	2072	0.895837445	11	CNO	Epithelial cells	Epithelial Cells
GAAGGACAGTGCAGCA-1_1	50_CNO_M	3412	1315	0.882795864	2	CNO	Microglia	Microglia
GAAGGACCAAGCGATG-1_1	50_CNO_M	805	497	0.927923536	0	CNO	Microglia	Microglia
GAAGGACCACCAGTTA-1_1	50_CNO_M	3221	1223	0.880112492	11	CNO	Epithelial cells	Epithelial Cells
GAAGGACCACGACTAT-1_1	50_CNO_M	2459	1004	0.885269089	0	CNO	Microglia	Microglia
GAAGGACCACTAACCA-1_1	50_CNO_M	3914	1449	0.879878101	2	CNO	Microglia	Microglia
GAAGGACCAGAACTAA-1_1	50_CNO_M	4766	1580	0.869636523	11	CNO	Epithelial cells	Epithelial Cells
GAAGGACCAGGGAATC-1_1	50_CNO_M	1877	616	0.852179978	5	CNO	Epithelial cells	Epithelial Cells
GAAGGACCATACTGTG-1_1	50_CNO_M	10975	3808	0.886222385	8	CNO	Microglia	Tumor
GAAGGACCATAGAAAC-1_1	50_CNO_M	3135	1584	0.915199593	8	CNO	Microglia	Tumor
GAAGGACCATCCGAGC-1_1	50_CNO_M	2025	989	0.905871528	0	CNO	Microglia	Microglia
GAAGGACCATGGGCAA-1_1	50_CNO_M	1829	1022	0.92251801	0	CNO	Microglia	Microglia
GAAGGACCATTAAAGG-1_1	50_CNO_M	7163	2579	0.884920186	10	CNO	Oligodendrocytes	Tumor
GAAGGACGTCGTAATC-1_1	50_CNO_M	1892	824	0.889837471	0	CNO	Microglia	Microglia
GAAGGACGTCTCCCTA-1_1	50_CNO_M	1576	854	0.916780715	0	CNO	Microglia	Microglia
GAAGGACGTGGAACAC-1_1	50_CNO_M	1541	799	0.910516462	0	CNO	Microglia	Microglia
GAAGGACTCACCTTGC-1_1	50_CNO_M	5474	1931	0.878949806	2	CNO	Microglia	Microglia
GAAGGACTCACTGTCC-1_1	50_CNO_M	1571	878	0.920942509	0	CNO	Microglia	Microglia
GAAGGACTCAGCTGAT-1_1	50_CNO_M	1838	1040	0.92423836	0	CNO	Microglia	Microglia
GAAGGACTCCAACACA-1_1	50_CNO_M	2361	1131	0.905240354	21	CNO	Microglia	Microglia
GAAGGACTCTCGGCTT-1_1	50_CNO_M	536	289	0.901703646	13	CNO	Neurons	Astrocytes
GAAGGGTAGAACGCGT-1_1	50_CNO_M	2414	1026	0.890151119	0	CNO	Microglia	Microglia
GAAGGGTAGAATAACC-1_1	50_CNO_M	1916	684	0.863715569	1	CNO	Microglia	Microglia/Macrophages
GAAGGGTAGAGCATTA-1_1	50_CNO_M	2336	1084	0.901010466	4	CNO	Microglia	Microglia
GAAGGGTCAACTCCAA-1_1	50_CNO_M	1959	1011	0.912733817	4	CNO	Microglia	Microglia
GAAGGGTCAATAGTCC-1_1	50_CNO_M	2480	1107	0.896800988	6	CNO	Microglia	Endothelial Cells
GAAGGGTCAATTCGTG-1_1	50_CNO_M	1262	514	0.874205492	1	CNO	Macrophages	Microglia/Macrophages
GAAGGGTCACCATAAC-1_1	50_CNO_M	2025	973	0.903729199	4	CNO	Macrophages	Microglia
GAAGGGTCACTCACTC-1_1	50_CNO_M	746	517	0.944565694	11	CNO	Microglia	Epithelial Cells
GAAGGGTCAGCTGAAG-1_1	50_CNO_M	2197	1018	0.900030141	0	CNO	Microglia	Microglia
GAAGGGTCAGTCAGCC-1_1	50_CNO_M	852	496	0.919821614	7	CNO	Microglia	Tumor
GAAGGGTCAGTTGTCA-1_1	50_CNO_M	5285	2238	0.899763524	10	CNO	Oligodendrocytes	Tumor
GAAGGGTCATACAGCT-1_1	50_CNO_M	3784	1624	0.897325288	14	CNO	Microglia	Microglia
GAAGGGTCATCATTTC-1_1	50_CNO_M	2246	1027	0.898598102	11	CNO	Epithelial cells	Epithelial Cells
GAAGGGTCATCCCGTT-1_1	50_CNO_M	3274	1661	0.916158621	10	CNO	Oligodendrocytes	Tumor
GAAGGGTCATCCGTGG-1_1	50_CNO_M	527	251	0.881646103	1	CNO	Microglia	Microglia/Macrophages
GAAGGGTCATCGCTAA-1_1	50_CNO_M	1914	976	0.910878339	21	CNO	Microglia	Microglia
GAAGGGTCATCGCTCT-1_1	50_CNO_M	1043	570	0.913060061	15	CNO	NK cells	Astrocytes
GAAGGGTCATGTCTAG-1_1	50_CNO_M	1089	740	0.944749878	18	CNO	Fibroblasts	Fibroblasts
GAAGGGTGTATTTCTC-1_1	50_CNO_M	4625	1594	0.873776449	2	CNO	Microglia	Microglia
GAAGGGTGTCACATTG-1_1	50_CNO_M	3809	1424	0.880669215	2	CNO	Macrophages	Microglia
GAAGGGTGTCAGGTAG-1_1	50_CNO_M	653	411	0.92856925	0	CNO	Microglia	Microglia
GAAGGGTGTGACACGA-1_1	50_CNO_M	1868	975	0.913683972	11	CNO	Epithelial cells	Epithelial Cells
GAAGGGTGTGGACTGA-1_1	50_CNO_M	1100	439	0.86883372	5	CNO	Epithelial cells	Epithelial Cells
GAAGGGTGTTCTCCAC-1_1	50_CNO_M	1565	1111	0.953420061	8	CNO	Oligodendrocytes	Tumor
GAAGGGTGTTCTTGCC-1_1	50_CNO_M	4238	1484	0.874357092	4	CNO	Microglia	Microglia
GAAGGGTGTTGCGAAG-1_1	50_CNO_M	2462	1076	0.894000223	0	CNO	Microglia	Microglia
GAAGGGTTCAGCTAGT-1_1	50_CNO_M	1783	908	0.909857935	0	CNO	Microglia	Microglia
GAAGGGTTCGAGAAAT-1_1	50_CNO_M	5737	1906	0.872678351	2	CNO	Macrophages	Microglia
GAAGGGTTCTTAATCC-1_1	50_CNO_M	7024	2523	0.884399458	19	CNO	Macrophages	Erythrocytes
GAAGGGTTCTTCGGTC-1_1	50_CNO_M	1303	694	0.9121702	0	CNO	Microglia	Microglia
GAAGTAAAGAAGTCTA-1_1	50_CNO_M	1715	568	0.851615153	5	CNO	Epithelial cells	Epithelial Cells
GAAGTAAAGATGGGCT-1_1	50_CNO_M	2473	1111	0.89758706	19	CNO	Microglia	Erythrocytes
GAAGTAAAGCGCCCAT-1_1	50_CNO_M	1390	750	0.914746333	5	CNO	Epithelial cells	Epithelial Cells
GAAGTAAAGCGTATGG-1_1	50_CNO_M	1700	952	0.922050471	0	CNO	Microglia	Microglia
GAAGTAAAGCTGCCAC-1_1	50_CNO_M	1111	487	0.882397004	1	CNO	Microglia	Microglia/Macrophages
GAAGTAAAGGACGCTA-1_1	50_CNO_M	1339	801	0.928633284	0	CNO	Microglia	Microglia
GAAGTAAAGGGTTGCA-1_1	50_CNO_M	2463	1206	0.908559529	4	CNO	Microglia	Microglia
GAAGTAAAGTATGTAG-1_1	50_CNO_M	4484	2001	0.904038717	15	CNO	Astrocytes	Astrocytes
GAAGTAACAACGCATT-1_1	50_CNO_M	522	254	0.88488789	1	CNO	Macrophages	Microglia/Macrophages
GAAGTAACAAGCCCAC-1_1	50_CNO_M	4182	1681	0.890700265	11	CNO	Epithelial cells	Epithelial Cells
GAAGTAAGTACTGCGC-1_1	50_CNO_M	967	626	0.936741989	6	CNO	Endothelial cells	Endothelial Cells
GAAGTAAGTCCACACG-1_1	50_CNO_M	4350	2088	0.912392551	10	CNO	Oligodendrocytes	Tumor
GAAGTAAGTCTCCTGT-1_1	50_CNO_M	1487	811	0.917003687	4	CNO	Microglia	Microglia
GAAGTAAGTCTTCCGT-1_1	50_CNO_M	659	353	0.903823438	1	CNO	Microglia	Microglia/Macrophages
GAAGTAATCAAACCTG-1_1	50_CNO_M	3239	1336	0.890438899	4	CNO	Microglia	Microglia
GAAGTAATCAACACGT-1_1	50_CNO_M	3671	1362	0.879205239	4	CNO	Microglia	Microglia
GAAGTAATCAAGCCTA-1_1	50_CNO_M	1318	862	0.940893223	0	CNO	Microglia	Microglia
GAAGTAATCATGTCAG-1_1	50_CNO_M	1838	1031	0.923082026	0	CNO	Microglia	Microglia
GAAGTAATCATTCTTG-1_1	50_CNO_M	3502	1562	0.901071152	2	CNO	Microglia	Microglia
GAAGTAATCCAGCCTT-1_1	50_CNO_M	3284	1259	0.881589965	5	CNO	Epithelial cells	Epithelial Cells
GAAGTAATCGCTCTCA-1_1	50_CNO_M	4395	1504	0.872161323	5	CNO	Epithelial cells	Epithelial Cells
GAAGTAATCTCTTCAA-1_1	50_CNO_M	4417	2038	0.907843216	10	CNO	Oligodendrocytes	Tumor
GAATAGAAGAAAGCGA-1_1	50_CNO_M	2710	986	0.872095455	4	CNO	Microglia	Microglia
GAATAGAAGACATATG-1_1	50_CNO_M	2868	1383	0.908387645	4	CNO	Microglia	Microglia
GAATAGAAGACTGGGT-1_1	50_CNO_M	1551	811	0.911743903	0	CNO	Microglia	Microglia
GAATAGAAGACTTGTC-1_1	50_CNO_M	1256	481	0.865490172	1	CNO	Macrophages	Microglia/Macrophages
GAATAGAAGCACGATG-1_1	50_CNO_M	1095	439	0.869399304	1	CNO	Microglia	Microglia/Macrophages
GAATAGAAGCGTCTGC-1_1	50_CNO_M	2441	1186	0.907460718	4	CNO	Microglia	Microglia
GAATAGAAGCTGGCTC-1_1	50_CNO_M	3379	1498	0.899887338	4	CNO	Microglia	Microglia
GAATAGAAGGCGAAGG-1_1	50_CNO_M	1961	1046	0.917100147	0	CNO	Microglia	Microglia
GAATAGAAGGCGTTAG-1_1	50_CNO_M	1309	564	0.882686037	20	CNO	Macrophages	NK/T Cells
GAATAGAAGGGCTGAT-1_1	50_CNO_M	742	365	0.892659343	5	CNO	Epithelial cells	Epithelial Cells
GAATAGAAGGTAAGGA-1_1	50_CNO_M	3891	1563	0.889666992	4	CNO	Microglia	Microglia
GAATAGAAGGTACTGG-1_1	50_CNO_M	5759	2412	0.899485402	8	CNO	Fibroblasts	Tumor
GAATAGAAGTAGCTCT-1_1	50_CNO_M	2663	1217	0.900717157	4	CNO	Microglia	Microglia
GAATAGAAGTATCTGC-1_1	50_CNO_M	2626	1334	0.913976736	11	CNO	Epithelial cells	Epithelial Cells
GAATAGAAGTCCCAAT-1_1	50_CNO_M	2124	735	0.861483087	1	CNO	Macrophages	Microglia/Macrophages
GAATAGAAGTCTACCA-1_1	50_CNO_M	1042	651	0.932307593	0	CNO	Microglia	Microglia
GAATAGAAGTTACGGG-1_1	50_CNO_M	634	455	0.948581987	18	CNO	Endothelial cells	Fibroblasts
GAATAGACAAAGAGTT-1_1	50_CNO_M	2290	1012	0.894442757	0	CNO	Microglia	Microglia
GAATAGACAAAGCTAA-1_1	50_CNO_M	938	547	0.921198005	0	CNO	Microglia	Microglia
GAATAGACAAATGGTA-1_1	50_CNO_M	4104	1671	0.891998752	2	CNO	Microglia	Microglia
GAATAGACAATTGTGC-1_1	50_CNO_M	1894	938	0.90688381	19	CNO	Microglia	Erythrocytes
GAATAGACATCATGAC-1_1	50_CNO_M	2020	971	0.903752399	0	CNO	Microglia	Microglia
GAATAGACATCGGTTA-1_1	50_CNO_M	2438	1083	0.895954609	0	CNO	Microglia	Microglia
GAATAGACATCTTCGC-1_1	50_CNO_M	4305	1767	0.893577473	2	CNO	Microglia	Microglia
GAATAGACATTCAGGT-1_1	50_CNO_M	1362	741	0.915652852	0	CNO	Microglia	Microglia
GAATAGAGTACCTTCC-1_1	50_CNO_M	8237	2696	0.876129269	8	CNO	Microglia	Tumor
GAATAGAGTCTCGGGT-1_1	50_CNO_M	958	426	0.881948084	1	CNO	Microglia	Microglia/Macrophages
GAATAGAGTCTGTAGT-1_1	50_CNO_M	3929	1505	0.884053192	2	CNO	Microglia	Microglia
GAATAGAGTTAGCGGA-1_1	50_CNO_M	3852	1300	0.8684372	4	CNO	Microglia	Microglia
GAATAGAGTTTACGAC-1_1	50_CNO_M	2851	1184	0.889538112	4	CNO	Microglia	Microglia
GAATAGATCAAACGAA-1_1	50_CNO_M	2008	989	0.906875743	0	CNO	Microglia	Microglia
GAATAGATCACTCTTA-1_1	50_CNO_M	646	422	0.934197592	6	CNO	Endothelial cells	Endothelial Cells
GAATAGATCATCAGTG-1_1	50_CNO_M	2248	1181	0.916598032	2	CNO	Microglia	Microglia
GAATAGATCGCAGTGC-1_1	50_CNO_M	2068	997	0.904433556	2	CNO	Microglia	Microglia
GAATAGATCTAGGCCG-1_1	50_CNO_M	1192	645	0.913298898	8	CNO	Neurons	Tumor
GAATAGATCTCGCTTG-1_1	50_CNO_M	2330	1088	0.901784357	4	CNO	Microglia	Microglia
GAATCACAGAGCAGCT-1_1	50_CNO_M	5056	1697	0.871989762	2	CNO	Microglia	Microglia
GAATCACAGATTAGTG-1_1	50_CNO_M	2174	1060	0.906523999	21	CNO	Microglia	Microglia
GAATCACAGCGTGTCC-1_1	50_CNO_M	2646	1186	0.898175017	11	CNO	Macrophages	Epithelial Cells
GAATCACAGCTACTGT-1_1	50_CNO_M	2596	1313	0.913294217	4	CNO	Microglia	Microglia
GAATCACAGGAAAGAC-1_1	50_CNO_M	4136	1349	0.865461704	2	CNO	Microglia	Microglia
GAATCACAGTGATCGG-1_1	50_CNO_M	655	419	0.931104172	3	CNO	T cells	NK/T Cells
GAATCACCAACTCCAA-1_1	50_CNO_M	1906	991	0.913402866	0	CNO	Microglia	Microglia
GAATCACCAACTGATC-1_1	50_CNO_M	1392	554	0.872717751	1	CNO	Macrophages	Microglia/Macrophages
GAATCACCAAGCGCAA-1_1	50_CNO_M	1537	870	0.922441196	4	CNO	Macrophages	Microglia
GAATCACCACCTGCAG-1_1	50_CNO_M	1547	855	0.91925851	0	CNO	Microglia	Microglia
GAATCACCACGCGCTA-1_1	50_CNO_M	657	336	0.8966391	1	CNO	Macrophages	Microglia/Macrophages
GAATCACCACGCGTGT-1_1	50_CNO_M	2012	935	0.899257311	0	CNO	Microglia	Microglia
GAATCACCAGACCATT-1_1	50_CNO_M	3111	1348	0.896014739	2	CNO	Microglia	Microglia
GAATCACCAGAGGTAC-1_1	50_CNO_M	2015	985	0.905928285	0	CNO	Microglia	Microglia
GAATCACCAGCACAAG-1_1	50_CNO_M	3620	1594	0.899901819	4	CNO	Microglia	Microglia
GAATCACCAGGTTCGC-1_1	50_CNO_M	1444	801	0.918996919	0	CNO	Microglia	Microglia
GAATCACCATCGGTTA-1_1	50_CNO_M	809	371	0.883569255	1	CNO	Microglia	Microglia/Macrophages
GAATCACGTACGACTT-1_1	50_CNO_M	1978	1123	0.92541576	11	CNO	Epithelial cells	Epithelial Cells
GAATCACGTCTCGGAC-1_1	50_CNO_M	770	376	0.892151782	1	CNO	Macrophages	Microglia/Macrophages
GAATCACGTCTCTCAC-1_1	50_CNO_M	2101	1144	0.920539984	0	CNO	Microglia	Microglia
GAATCACGTTAATCGC-1_1	50_CNO_M	1942	1054	0.919285736	4	CNO	Microglia	Microglia
GAATCACTCCAACCGG-1_1	50_CNO_M	1150	709	0.931371336	0	CNO	Microglia	Microglia
GAATCACTCCCGAACG-1_1	50_CNO_M	577	301	0.897648923	1	CNO	Macrophages	Microglia/Macrophages
GAATCACTCCGGTAGC-1_1	50_CNO_M	2107	1089	0.913758849	4	CNO	Microglia	Microglia
GAATCACTCGAGTACT-1_1	50_CNO_M	2325	1030	0.894966932	0	CNO	Microglia	Microglia
GAATCACTCGCATTAG-1_1	50_CNO_M	2500	982	0.880566308	0	CNO	Microglia	Microglia
GAATCACTCGGTATGT-1_1	50_CNO_M	1063	482	0.886508359	5	CNO	Epithelial cells	Epithelial Cells
GAATCACTCGTGTGAT-1_1	50_CNO_M	969	306	0.832368361	1	CNO	Macrophages	Microglia/Macrophages
GAATCACTCTACACTT-1_1	50_CNO_M	2239	1243	0.92370781	4	CNO	Microglia	Microglia
GAATCACTCTCCTACG-1_1	50_CNO_M	1463	853	0.925978765	0	CNO	Microglia	Microglia
GAATCGTAGACATCAA-1_1	50_CNO_M	1669	941	0.922771114	21	CNO	Neurons	Microglia
GAATCGTAGCAAATGT-1_1	50_CNO_M	3402	1601	0.907313816	2	CNO	Microglia	Microglia
GAATCGTAGCCATTTG-1_1	50_CNO_M	3035	1465	0.90915949	4	CNO	Microglia	Microglia
GAATCGTAGCGCTGCT-1_1	50_CNO_M	1539	848	0.918787766	0	CNO	Microglia	Microglia
GAATCGTAGGACTGGT-1_1	50_CNO_M	1920	917	0.90225329	5	CNO	Epithelial cells	Epithelial Cells
GAATCGTAGGATGTTA-1_1	50_CNO_M	2941	1291	0.89690953	0	CNO	Microglia	Microglia
GAATCGTAGGGTGAGG-1_1	50_CNO_M	2272	1061	0.901474162	4	CNO	Microglia	Microglia
GAATCGTAGGTAAGTT-1_1	50_CNO_M	1702	965	0.923727847	15	CNO	Astrocytes	Astrocytes
GAATCGTAGTTACGAA-1_1	50_CNO_M	2333	1119	0.905257503	21	CNO	Microglia	Microglia
GAATCGTAGTTCTACG-1_1	50_CNO_M	2442	1093	0.896944596	0	CNO	Microglia	Microglia
GAATCGTCAACAGTGG-1_1	50_CNO_M	2261	1158	0.913367333	15	CNO	Astrocytes	Astrocytes
GAATCGTCAATTTCCT-1_1	50_CNO_M	2499	1086	0.893478125	0	CNO	Microglia	Microglia
GAATCGTCACAAGCCC-1_1	50_CNO_M	1953	944	0.904053838	0	CNO	Microglia	Microglia
GAATCGTCACAAGCTT-1_1	50_CNO_M	5242	2462	0.911759852	10	CNO	Oligodendrocytes	Tumor
GAATCGTCACCGCTAG-1_1	50_CNO_M	1882	998	0.915871426	6	CNO	Microglia	Endothelial Cells
GAATCGTCACGCTTAA-1_1	50_CNO_M	3645	1813	0.914844052	18	CNO	Cardiomyocytes	Fibroblasts
GAATCGTCACGTAACT-1_1	50_CNO_M	2585	1304	0.912912413	0	CNO	Microglia	Microglia
GAATCGTCAGGAATAT-1_1	50_CNO_M	2098	1107	0.91641357	5	CNO	Epithelial cells	Epithelial Cells
GAATCGTCAGGTATGG-1_1	50_CNO_M	1659	965	0.926916056	0	CNO	Microglia	Microglia
GAATCGTCAGTCAGAG-1_1	50_CNO_M	1422	759	0.913521566	0	CNO	Microglia	Microglia
GAATCGTCATGAAGGC-1_1	50_CNO_M	1283	752	0.925356532	0	CNO	Microglia	Microglia
GAATCGTGTATGTCCA-1_1	50_CNO_M	1613	827	0.909550521	0	CNO	Microglia	Microglia
GAATCGTGTCACTTAG-1_1	50_CNO_M	1483	764	0.909165887	0	CNO	Microglia	Microglia
GAATCGTGTCGTGTTA-1_1	50_CNO_M	1865	872	0.899053876	2	CNO	Microglia	Microglia
GAATCGTGTCTAATCG-1_1	50_CNO_M	2742	1200	0.895613972	0	CNO	Microglia	Microglia
GAATCGTGTCTTACTT-1_1	50_CNO_M	1408	693	0.902220301	0	CNO	Microglia	Microglia
GAATCGTGTGGCAGAT-1_1	50_CNO_M	723	343	0.886733644	1	CNO	Microglia	Microglia/Macrophages
GAATCGTGTGGTCCCA-1_1	50_CNO_M	1047	652	0.931886517	4	CNO	Microglia	Microglia
GAATCGTGTGTTCGTA-1_1	50_CNO_M	1537	560	0.862400152	5	CNO	Epithelial cells	Epithelial Cells
GAATCGTGTTAGAAGT-1_1	50_CNO_M	1891	898	0.901298249	3	CNO	NK cells	NK/T Cells
GAATCGTGTTATAGCC-1_1	50_CNO_M	1631	882	0.916890521	4	CNO	Microglia	Microglia
GAATCGTGTTTGTGGT-1_1	50_CNO_M	2116	898	0.888065682	11	CNO	Microglia	Epithelial Cells
GAATCGTTCACCGGTG-1_1	50_CNO_M	2497	1172	0.90331161	2	CNO	Microglia	Microglia
GAATCGTTCACTCACC-1_1	50_CNO_M	952	452	0.891393775	1	CNO	Macrophages	Microglia/Macrophages
GAATCGTTCCCTAGGG-1_1	50_CNO_M	1993	849	0.887680319	2	CNO	Macrophages	Microglia
GAATCGTTCGTAGCCG-1_1	50_CNO_M	893	358	0.865473258	1	CNO	Macrophages	Microglia/Macrophages
GAATCGTTCGTCAACA-1_1	50_CNO_M	1933	945	0.90542358	4	CNO	Microglia	Microglia
GAATCGTTCTCAACGA-1_1	50_CNO_M	4770	2366	0.917221118	8	CNO	Oligodendrocytes	Tumor
GAATCGTTCTGATTCT-1_1	50_CNO_M	2609	1176	0.898706459	4	CNO	Microglia	Microglia
GAATCGTTCTTCGACC-1_1	50_CNO_M	2827	1219	0.894150213	0	CNO	Microglia	Microglia
GACACGCAGAATTTGG-1_1	50_CNO_M	852	507	0.923072417	5	CNO	Epithelial cells	Epithelial Cells
GACACGCAGACTTCGT-1_1	50_CNO_M	1944	1033	0.916503101	4	CNO	Microglia	Microglia
GACACGCAGCTCCCTT-1_1	50_CNO_M	4206	1687	0.890516419	2	CNO	Monocytes	Microglia
GACACGCAGGCCCACT-1_1	50_CNO_M	2131	1099	0.913601157	0	CNO	Microglia	Microglia
GACACGCAGGCTGAAC-1_1	50_CNO_M	1917	1057	0.921237621	4	CNO	Microglia	Microglia
GACACGCAGGTGAGCT-1_1	50_CNO_M	1685	862	0.909783472	0	CNO	Microglia	Microglia
GACACGCAGTAATTGG-1_1	50_CNO_M	2905	1386	0.90719915	2	CNO	Microglia	Microglia
GACACGCCAACCCGCA-1_1	50_CNO_M	957	405	0.874717227	5	CNO	Epithelial cells	Epithelial Cells
GACACGCCAACTCGAT-1_1	50_CNO_M	816	463	0.915475496	7	CNO	Oligodendrocytes	Tumor
GACACGCCACCCTGAG-1_1	50_CNO_M	2903	1415	0.909874565	4	CNO	Microglia	Microglia
GACACGCCAGCTACAT-1_1	50_CNO_M	5175	1771	0.874608769	0	CNO	Microglia	Microglia
GACACGCCATTGACTG-1_1	50_CNO_M	6400	2847	0.907573339	10	CNO	Oligodendrocytes	Tumor
GACACGCGTAACACGG-1_1	50_CNO_M	2341	1179	0.911590347	0	CNO	Microglia	Microglia
GACACGCGTAATGTGA-1_1	50_CNO_M	2230	1148	0.913877921	14	CNO	NK cells	Microglia
GACACGCGTACTCGAT-1_1	50_CNO_M	2732	1530	0.926730488	6	CNO	Endothelial cells	Endothelial Cells
GACACGCGTAGATTGA-1_1	50_CNO_M	3459	1578	0.903687956	0	CNO	Microglia	Microglia
GACACGCGTAGGAGGG-1_1	50_CNO_M	2249	921	0.884328447	0	CNO	Microglia	Microglia
GACACGCGTCACTACA-1_1	50_CNO_M	4699	2219	0.911261531	8	CNO	Oligodendrocytes	Tumor
GACACGCGTGAGATTA-1_1	50_CNO_M	537	290	0.901985785	1	CNO	Hepatocytes	Microglia/Macrophages
GACACGCGTGATAGTA-1_1	50_CNO_M	6091	1996	0.871976769	2	CNO	Macrophages	Microglia
GACACGCGTGCGACAA-1_1	50_CNO_M	5391	2065	0.888320953	11	CNO	Microglia	Epithelial Cells
GACACGCGTGCTATTG-1_1	50_CNO_M	1477	933	0.937054307	0	CNO	Microglia	Microglia
GACACGCGTTCAAACC-1_1	50_CNO_M	1448	800	0.918475975	0	CNO	Microglia	Microglia
GACACGCGTTCCAAAC-1_1	50_CNO_M	5464	2100	0.888885563	2	CNO	Microglia	Microglia
GACACGCTCATTTCGT-1_1	50_CNO_M	2998	1385	0.90353808	0	CNO	Microglia	Microglia
GACACGCTCCACCCTA-1_1	50_CNO_M	1066	645	0.927934284	0	CNO	Microglia	Microglia
GACACGCTCCAGCACG-1_1	50_CNO_M	3445	1285	0.878919088	2	CNO	Microglia	Microglia
GACACGCTCCGATTAG-1_1	50_CNO_M	3318	1667	0.915094781	6	CNO	Astrocytes	Endothelial Cells
GACACGCTCGATACGT-1_1	50_CNO_M	1498	505	0.851293126	1	CNO	Macrophages	Microglia/Macrophages
GACACGCTCGGATAAA-1_1	50_CNO_M	5029	1631	0.867883263	2	CNO	Microglia	Microglia
GACACGCTCGGTTCAA-1_1	50_CNO_M	1800	951	0.914879019	0	CNO	Microglia	Microglia
GACACGCTCTCCAATT-1_1	50_CNO_M	2704	1232	0.900525841	4	CNO	Microglia	Microglia
GACACGCTCTCTTGCG-1_1	50_CNO_M	1568	857	0.917891448	4	CNO	Microglia	Microglia
GACACGCTCTGAGAGG-1_1	50_CNO_M	708	385	0.907168617	5	CNO	Epithelial cells	Epithelial Cells
GACAGCCAGACATATG-1_1	50_CNO_M	1264	713	0.919833069	0	CNO	Microglia	Microglia
GACAGCCAGAGCACTG-1_1	50_CNO_M	652	301	0.880720836	1	CNO	Microglia	Microglia/Macrophages
GACAGCCAGCAGCAGT-1_1	50_CNO_M	6186	2388	0.890970483	18	CNO	Fibroblasts	Fibroblasts
GACAGCCAGCCTCACG-1_1	50_CNO_M	4899	1898	0.88840129	2	CNO	Macrophages	Microglia
GACAGCCAGCCTCATA-1_1	50_CNO_M	611	341	0.909087191	1	CNO	Macrophages	Microglia/Macrophages
GACAGCCAGCGTCAAG-1_1	50_CNO_M	2099	1016	0.905142218	4	CNO	Microglia	Microglia
GACAGCCAGCTGGAGT-1_1	50_CNO_M	1173	651	0.916685502	0	CNO	Microglia	Microglia
GACAGCCAGGATCACG-1_1	50_CNO_M	2904	1308	0.89997424	0	CNO	Microglia	Microglia
GACAGCCAGGCGACAT-1_1	50_CNO_M	1651	892	0.916903904	0	CNO	Microglia	Microglia
GACAGCCAGGTTCCGC-1_1	50_CNO_M	4089	1899	0.907772021	2	CNO	Microglia	Microglia
GACAGCCAGTAAGCAT-1_1	50_CNO_M	1049	406	0.863528602	1	CNO	Macrophages	Microglia/Macrophages
GACAGCCAGTCCTGCG-1_1	50_CNO_M	2433	950	0.879385303	5	CNO	Epithelial cells	Epithelial Cells
GACAGCCCAACCGCTG-1_1	50_CNO_M	586	380	0.932037219	0	CNO	Macrophages	Microglia
GACAGCCCAACGGGTA-1_1	50_CNO_M	5669	2285	0.894866239	8	CNO	Epithelial cells	Tumor
GACAGCCCAAGACCGA-1_1	50_CNO_M	1647	870	0.913832531	0	CNO	Microglia	Microglia
GACAGCCCAAGGATGC-1_1	50_CNO_M	8003	2802	0.883229525	10	CNO	Oligodendrocytes	Tumor
GACAGCCCAATACAGA-1_1	50_CNO_M	5075	2168	0.900314898	7	CNO	Oligodendrocytes	Tumor
GACAGCCCAATGAAAC-1_1	50_CNO_M	2830	1201	0.892159195	2	CNO	Microglia	Microglia
GACAGCCCACGCAGTC-1_1	50_CNO_M	1147	719	0.933704748	5	CNO	Epithelial cells	Epithelial Cells
GACAGCCCACGGTAGA-1_1	50_CNO_M	585	364	0.925535643	7	CNO	Oligodendrocytes	Tumor
GACAGCCCAGAAGCGT-1_1	50_CNO_M	1381	758	0.91703554	0	CNO	Microglia	Microglia
GACAGCCCAGCAGGAT-1_1	50_CNO_M	770	315	0.865518303	1	CNO	Microglia	Microglia/Macrophages
GACAGCCCAGTAGAAT-1_1	50_CNO_M	952	685	0.952009466	0	CNO	Microglia	Microglia
GACAGCCCATACTTTC-1_1	50_CNO_M	705	332	0.88517229	1	CNO	Macrophages	Microglia/Macrophages
GACAGCCGTACTGCGC-1_1	50_CNO_M	3876	1431	0.879404166	2	CNO	Microglia	Microglia
GACAGCCGTAGGTTTC-1_1	50_CNO_M	1919	923	0.903178186	0	CNO	Microglia	Microglia
GACAGCCGTAGTGCGA-1_1	50_CNO_M	2577	1108	0.892535221	0	CNO	Microglia	Microglia
GACAGCCGTCTGTCCT-1_1	50_CNO_M	2183	1254	0.927896878	8	CNO	Astrocytes	Tumor
GACAGCCGTCTTGAGT-1_1	50_CNO_M	3039	1307	0.894779372	2	CNO	Microglia	Microglia
GACAGCCGTGTATCCA-1_1	50_CNO_M	4030	1894	0.909043738	8	CNO	Neurons	Tumor
GACAGCCGTTTAGAGA-1_1	50_CNO_M	1365	443	0.844112202	5	CNO	Epithelial cells	Epithelial Cells
GACAGCCGTTTGTTCT-1_1	50_CNO_M	1681	877	0.912397399	0	CNO	Microglia	Microglia
GACAGCCTCAATGTCG-1_1	50_CNO_M	2497	1159	0.901885769	0	CNO	Microglia	Microglia
GACAGCCTCACATACG-1_1	50_CNO_M	2193	1049	0.90414264	0	CNO	Microglia	Microglia
GACAGCCTCATGCAGT-1_1	50_CNO_M	2271	974	0.890454591	0	CNO	Microglia	Microglia
GACAGCCTCCGGACGT-1_1	50_CNO_M	563	262	0.879219746	1	CNO	Epithelial cells	Microglia/Macrophages
GACAGCCTCCTGTTAT-1_1	50_CNO_M	547	258	0.880800171	1	CNO	Microglia	Microglia/Macrophages
GACAGCCTCGACTCCT-1_1	50_CNO_M	3996	1756	0.900850055	2	CNO	Microglia	Microglia
GACAGCCTCGCCAATA-1_1	50_CNO_M	1849	940	0.910065892	0	CNO	Microglia	Microglia
GACAGCCTCTAATTCC-1_1	50_CNO_M	1298	740	0.92161213	3	CNO	T cells	NK/T Cells
GACAGCCTCTCATTGT-1_1	50_CNO_M	1212	726	0.927820396	0	CNO	Microglia	Microglia
GACAGCCTCTCGCAGG-1_1	50_CNO_M	2448	1205	0.909164504	2	CNO	Microglia	Microglia
GACAGCCTCTGAACGT-1_1	50_CNO_M	3129	1280	0.888941187	15	CNO	Astrocytes	Astrocytes
GACATCAAGAAGAGCA-1_1	50_CNO_M	648	296	0.878970579	1	CNO	B cells	Microglia/Macrophages
GACATCAAGCAACCAG-1_1	50_CNO_M	941	511	0.91082538	15	CNO	T cells	Astrocytes
GACATCAAGGCTATCT-1_1	50_CNO_M	2483	1442	0.930482157	8	CNO	Neurons	Tumor
GACATCAAGGTAAGTT-1_1	50_CNO_M	662	299	0.877630564	5	CNO	Epithelial cells	Epithelial Cells
GACATCAAGTGGATTA-1_1	50_CNO_M	2610	1263	0.90773476	2	CNO	Macrophages	Microglia
GACATCAAGTGTTGTC-1_1	50_CNO_M	1014	573	0.917538189	0	CNO	Microglia	Microglia
GACATCAAGTTCCGTA-1_1	50_CNO_M	1477	817	0.918861607	0	CNO	Microglia	Microglia
GACATCACAATTGGTC-1_1	50_CNO_M	842	504	0.923809307	5	CNO	Epithelial cells	Epithelial Cells
GACATCACACCATATG-1_1	50_CNO_M	2309	1010	0.893233037	0	CNO	Microglia	Microglia
GACATCACACGACTAT-1_1	50_CNO_M	8816	3074	0.884021237	6	CNO	Microglia	Endothelial Cells
GACATCACACGGCCAT-1_1	50_CNO_M	7014	2391	0.878473649	14	CNO	Monocytes	Microglia
GACATCACACGTTGGC-1_1	50_CNO_M	1220	759	0.933216454	0	CNO	Microglia	Microglia
GACATCACACTACACA-1_1	50_CNO_M	653	407	0.927060354	5	CNO	Epithelial cells	Epithelial Cells
GACATCACACTCGATA-1_1	50_CNO_M	2059	1069	0.914089268	0	CNO	Microglia	Microglia
GACATCACAGTCAGCC-1_1	50_CNO_M	2453	958	0.879537324	5	CNO	Epithelial cells	Epithelial Cells
GACATCACATCCGTTC-1_1	50_CNO_M	1437	848	0.927453982	0	CNO	Microglia	Microglia
GACATCAGTAGGAAAG-1_1	50_CNO_M	2217	1099	0.908909341	4	CNO	Microglia	Microglia
GACATCAGTAGGTAGC-1_1	50_CNO_M	1182	674	0.920602684	2	CNO	Macrophages	Microglia
GACATCAGTCCGGATC-1_1	50_CNO_M	4499	1734	0.886653777	11	CNO	Epithelial cells	Epithelial Cells
GACATCAGTCTGGTTA-1_1	50_CNO_M	1817	937	0.911756976	21	CNO	Microglia	Microglia
GACATCAGTGCCCAGT-1_1	50_CNO_M	2876	1184	0.888562965	4	CNO	Microglia	Microglia
GACATCAGTGGGTCAA-1_1	50_CNO_M	1384	791	0.922652314	0	CNO	Microglia	Microglia
GACATCAGTTCAAAGA-1_1	50_CNO_M	1418	509	0.858818478	5	CNO	Epithelial cells	Epithelial Cells
GACATCAGTTCGATTG-1_1	50_CNO_M	1655	947	0.924677467	0	CNO	Microglia	Microglia
GACATCATCATGAGAA-1_1	50_CNO_M	3188	1507	0.907120491	4	CNO	Microglia	Microglia
GACATCATCCACACCT-1_1	50_CNO_M	4860	2086	0.900363926	4	CNO	Microglia	Microglia
GACATCATCCACTGAA-1_1	50_CNO_M	3681	1474	0.888538378	4	CNO	Microglia	Microglia
GACATCATCCATCGTC-1_1	50_CNO_M	1292	757	0.925378642	0	CNO	Macrophages	Microglia
GACATCATCCGCAGTG-1_1	50_CNO_M	673	390	0.916213156	1	CNO	Macrophages	Microglia/Macrophages
GACATCATCTCCAATT-1_1	50_CNO_M	2729	1210	0.897200873	4	CNO	Microglia	Microglia
GACCAATAGAAGTATC-1_1	50_CNO_M	1783	917	0.911175465	0	CNO	Microglia	Microglia
GACCAATAGCGACTTT-1_1	50_CNO_M	2527	1179	0.902694726	4	CNO	Microglia	Microglia
GACCAATAGCTACTGT-1_1	50_CNO_M	3070	1423	0.904238536	11	CNO	Epithelial cells	Epithelial Cells
GACCAATAGGATACGC-1_1	50_CNO_M	3497	1665	0.909055001	6	CNO	Endothelial cells	Endothelial Cells
GACCAATCAAGGCTTT-1_1	50_CNO_M	2665	1199	0.898742356	2	CNO	Microglia	Microglia
GACCAATCAATGAGCG-1_1	50_CNO_M	4341	1579	0.879258608	2	CNO	Microglia	Microglia
GACCAATCAATGTCTG-1_1	50_CNO_M	1206	565	0.893131534	5	CNO	Epithelial cells	Epithelial Cells
GACCAATCACAAATAG-1_1	50_CNO_M	1601	798	0.905633111	0	CNO	Microglia	Microglia
GACCAATCACAAGCAG-1_1	50_CNO_M	6669	2257	0.876955626	2	CNO	Microglia	Microglia
GACCAATCACGCTATA-1_1	50_CNO_M	853	409	0.891084519	1	CNO	Macrophages	Microglia/Macrophages
GACCAATCAGCATACT-1_1	50_CNO_M	2592	1238	0.905990432	21	CNO	Astrocytes	Microglia
GACCAATCATTGACCA-1_1	50_CNO_M	671	431	0.931990053	3	CNO	T cells	NK/T Cells
GACCAATCATTGACTG-1_1	50_CNO_M	4153	2154	0.921202954	9	CNO	Oligodendrocytes	Tumor
GACCAATGTAAGTAGT-1_1	50_CNO_M	538	271	0.890942245	7	CNO	Oligodendrocytes	Tumor
GACCAATGTACCGGAA-1_1	50_CNO_M	2461	1367	0.924702243	8	CNO	Neurons	Tumor
GACCAATGTAGCGTCC-1_1	50_CNO_M	1852	943	0.9102933	0	CNO	Microglia	Microglia
GACCAATGTAGGTACG-1_1	50_CNO_M	13957	4280	0.876146185	10	CNO	Oligodendrocytes	Tumor
GACCAATGTCAAATCC-1_1	50_CNO_M	1549	790	0.90833241	0	CNO	Microglia	Microglia
GACCAATGTCATTGCA-1_1	50_CNO_M	3597	1471	0.890794637	11	CNO	Epithelial cells	Epithelial Cells
GACCAATGTCCCGTGA-1_1	50_CNO_M	2333	1090	0.901871554	11	CNO	Epithelial cells	Epithelial Cells
GACCAATGTCCGTTTC-1_1	50_CNO_M	1155	501	0.881556066	5	CNO	Epithelial cells	Epithelial Cells
GACCAATGTGAGCCAA-1_1	50_CNO_M	801	303	0.854599408	5	CNO	Epithelial cells	Epithelial Cells
GACCAATTCAACCCGG-1_1	50_CNO_M	2141	1056	0.907839064	0	CNO	Microglia	Microglia
GACCAATTCACCGCTT-1_1	50_CNO_M	2303	728	0.851243655	5	CNO	Epithelial cells	Epithelial Cells
GACCAATTCACGGTCG-1_1	50_CNO_M	3820	1754	0.905631548	9	CNO	Oligodendrocytes	Tumor
GACCAATTCCGTGTGG-1_1	50_CNO_M	667	318	0.886089101	1	CNO	Microglia	Microglia/Macrophages
GACCAATTCGGTCGGT-1_1	50_CNO_M	2375	1102	0.901209937	2	CNO	Microglia	Microglia
GACCAATTCGTACCTC-1_1	50_CNO_M	2016	1040	0.913010134	0	CNO	Microglia	Microglia
GACCAATTCTCACTCG-1_1	50_CNO_M	1362	800	0.926268646	7	CNO	Oligodendrocytes	Tumor
GACCAATTCTGTTCAT-1_1	50_CNO_M	3421	1415	0.891516687	2	CNO	Microglia	Microglia
GACCCAGAGAAACCCG-1_1	50_CNO_M	9286	3110	0.880269959	10	CNO	Oligodendrocytes	Tumor
GACCCAGAGAGTTCGG-1_1	50_CNO_M	1041	458	0.881825659	5	CNO	Epithelial cells	Epithelial Cells
GACCCAGAGCCGATAG-1_1	50_CNO_M	2115	1342	0.940589649	10	CNO	Oligodendrocytes	Tumor
GACCCAGAGCCGATTT-1_1	50_CNO_M	3002	1090	0.873473619	2	CNO	Microglia	Microglia
GACCCAGAGGATGTTA-1_1	50_CNO_M	3071	1133	0.875820144	2	CNO	Microglia	Microglia
GACCCAGAGTAGTCAA-1_1	50_CNO_M	558	320	0.912079948	13	CNO	Microglia	Astrocytes
GACCCAGAGTCTGGTT-1_1	50_CNO_M	1576	1044	0.944064872	10	CNO	Oligodendrocytes	Tumor
GACCCAGAGTGTTCAC-1_1	50_CNO_M	5479	2319	0.900125599	10	CNO	Oligodendrocytes	Tumor
GACCCAGCAAAGAACT-1_1	50_CNO_M	566	258	0.876055402	1	CNO	Microglia	Microglia/Macrophages
GACCCAGCAACCCGCA-1_1	50_CNO_M	1873	1020	0.919347728	0	CNO	Microglia	Microglia
GACCCAGCAAGTCCAT-1_1	50_CNO_M	1927	937	0.90467172	0	CNO	Microglia	Microglia
GACCCAGCAGAAATTG-1_1	50_CNO_M	2509	1056	0.889443545	0	CNO	Microglia	Microglia
GACCCAGCAGATGCGA-1_1	50_CNO_M	2114	978	0.899321636	2	CNO	Microglia	Microglia
GACCCAGCAGGACTTT-1_1	50_CNO_M	3009	1228	0.888103341	5	CNO	Epithelial cells	Epithelial Cells
GACCCAGCATGCAGCC-1_1	50_CNO_M	786	392	0.895650298	1	CNO	Microglia	Microglia/Macrophages
GACCCAGGTAAGCTCT-1_1	50_CNO_M	1333	756	0.921177043	2	CNO	Microglia	Microglia
GACCCAGGTAGACAAT-1_1	50_CNO_M	1720	973	0.923531624	15	CNO	Astrocytes	Astrocytes
GACCCAGGTAGTGGCA-1_1	50_CNO_M	6483	1963	0.863880847	2	CNO	Macrophages	Microglia
GACCCAGGTATTCCTT-1_1	50_CNO_M	2205	1044	0.902881121	22	CNO	T cells	NK/T Cells
GACCCAGGTATTGGCT-1_1	50_CNO_M	967	561	0.920794026	4	CNO	Microglia	Microglia
GACCCAGGTCATCTAG-1_1	50_CNO_M	2562	1253	0.908868756	0	CNO	Microglia	Microglia
GACCCAGGTCCAGGTC-1_1	50_CNO_M	1847	840	0.895242285	0	CNO	Microglia	Microglia
GACCCAGGTCTCAAGT-1_1	50_CNO_M	1410	762	0.915133202	0	CNO	Microglia	Microglia
GACCCAGGTGGTACAG-1_1	50_CNO_M	937	348	0.85524965	5	CNO	Epithelial cells	Epithelial Cells
GACCCAGGTGTAGTGG-1_1	50_CNO_M	3467	1629	0.907334171	2	CNO	Microglia	Microglia
GACCCAGGTGTGGACA-1_1	50_CNO_M	756	428	0.914164962	7	CNO	Oligodendrocytes	Tumor
GACCCAGGTTCATCGA-1_1	50_CNO_M	3998	1450	0.877708492	2	CNO	Microglia	Microglia
GACCCAGTCACGACTA-1_1	50_CNO_M	5801	2553	0.905287158	8	CNO	Neurons	Tumor
GACCCAGTCACTGATG-1_1	50_CNO_M	3206	1260	0.884313407	4	CNO	Microglia	Microglia
GACCCAGTCCCGAGAC-1_1	50_CNO_M	1337	795	0.927781578	0	CNO	Microglia	Microglia
GACCCAGTCCCTCGAT-1_1	50_CNO_M	2448	1163	0.904617974	4	CNO	Microglia	Microglia
GACCCAGTCCCTGTTG-1_1	50_CNO_M	1952	1315	0.947863512	8	CNO	Neurons	Tumor
GACCCAGTCGATTTCT-1_1	50_CNO_M	2874	1511	0.919264604	10	CNO	Oligodendrocytes	Tumor
GACCCAGTCGCAACAT-1_1	50_CNO_M	5513	2181	0.892357508	9	CNO	Oligodendrocytes	Tumor
GACCCAGTCGTCCATC-1_1	50_CNO_M	1857	939	0.909402462	0	CNO	Microglia	Microglia
GACCCAGTCGTGGAAG-1_1	50_CNO_M	1224	810	0.941933584	8	CNO	Neurons	Tumor
GACCCAGTCTAGACCA-1_1	50_CNO_M	1766	923	0.913215336	0	CNO	Microglia	Microglia
GACCCTTAGCATCCCG-1_1	50_CNO_M	1752	994	0.92411126	0	CNO	Microglia	Microglia
GACCCTTAGCCAAGGT-1_1	50_CNO_M	2192	1007	0.898884405	11	CNO	Microglia	Epithelial Cells
GACCCTTAGCGGGTTA-1_1	50_CNO_M	907	544	0.924936489	0	CNO	Microglia	Microglia
GACCCTTAGCTCTGTA-1_1	50_CNO_M	2660	1328	0.911914164	14	CNO	Microglia	Microglia
GACCCTTAGCTTTCTT-1_1	50_CNO_M	619	312	0.893420836	1	CNO	Microglia	Microglia/Macrophages
GACCCTTAGTGGACTG-1_1	50_CNO_M	5294	2012	0.887169619	4	CNO	Microglia	Microglia
GACCCTTAGTTTGGCT-1_1	50_CNO_M	872	506	0.919617533	7	CNO	Oligodendrocytes	Tumor
GACCCTTCAAAGAACT-1_1	50_CNO_M	5454	2159	0.89229511	4	CNO	Microglia	Microglia
GACCCTTCAACTTGCA-1_1	50_CNO_M	619	297	0.885755895	1	CNO	Monocytes	Microglia/Macrophages
GACCCTTCAAGAATAC-1_1	50_CNO_M	1890	1005	0.916282942	4	CNO	Microglia	Microglia
GACCCTTCAATCGCCG-1_1	50_CNO_M	2610	910	0.866067526	5	CNO	Epithelial cells	Epithelial Cells
GACCCTTCAATTAGGA-1_1	50_CNO_M	5569	2225	0.893627629	9	CNO	Oligodendrocytes	Tumor
GACCCTTCAATTCGTG-1_1	50_CNO_M	525	322	0.921951839	1	CNO	Microglia	Microglia/Macrophages
GACCCTTCACACCGAC-1_1	50_CNO_M	774	389	0.896566925	1	CNO	Monocytes	Microglia/Macrophages
GACCCTTCACCCTTAC-1_1	50_CNO_M	1362	544	0.872828435	1	CNO	Macrophages	Microglia/Macrophages
GACCCTTCACTGTCGG-1_1	50_CNO_M	5806	2507	0.903099199	10	CNO	Oligodendrocytes	Tumor
GACCCTTCAGGCACTC-1_1	50_CNO_M	5201	1911	0.882988158	4	CNO	Microglia	Microglia
GACCCTTCATATGCGT-1_1	50_CNO_M	2396	1095	0.899371498	0	CNO	Microglia	Microglia
GACCCTTCATCAGTCA-1_1	50_CNO_M	1810	960	0.915459019	0	CNO	Microglia	Microglia
GACCCTTGTCCAAATC-1_1	50_CNO_M	1702	818	0.901513391	0	CNO	Microglia	Microglia
GACCCTTGTCTGTGCG-1_1	50_CNO_M	1910	1044	0.920045657	8	CNO	Neurons	Tumor
GACCCTTGTGAGACGT-1_1	50_CNO_M	1496	774	0.909859276	7	CNO	Oligodendrocytes	Tumor
GACCCTTGTGCACGCT-1_1	50_CNO_M	3450	1577	0.903899156	2	CNO	Microglia	Microglia
GACCCTTGTGTCATGT-1_1	50_CNO_M	3830	1583	0.892911925	0	CNO	Microglia	Microglia
GACCCTTGTGTGACCC-1_1	50_CNO_M	4744	1814	0.88642792	11	CNO	Epithelial cells	Epithelial Cells
GACCCTTGTGTTAACC-1_1	50_CNO_M	1651	972	0.928496304	16	CNO	Monocytes	NK/T Cells
GACCCTTGTTAAACAG-1_1	50_CNO_M	1496	826	0.918753668	0	CNO	Microglia	Microglia
GACCCTTGTTGCACGC-1_1	50_CNO_M	1672	856	0.909791748	0	CNO	Microglia	Microglia
GACCCTTGTTTACCTT-1_1	50_CNO_M	1534	923	0.930748351	0	CNO	Microglia	Microglia
GACCCTTGTTTACGAC-1_1	50_CNO_M	2562	1173	0.900462597	4	CNO	Microglia	Microglia
GACCCTTTCACAATGC-1_1	50_CNO_M	559	315	0.909332393	1	CNO	Macrophages	Microglia/Macrophages
GACCCTTTCCAGTACA-1_1	50_CNO_M	2393	1046	0.893632107	0	CNO	Microglia	Microglia
GACCCTTTCCGGCTTT-1_1	50_CNO_M	3427	1646	0.90990325	9	CNO	Oligodendrocytes	Tumor
GACCCTTTCGACACTA-1_1	50_CNO_M	3101	1623	0.919466389	0	CNO	Microglia	Microglia
GACCCTTTCGAGTGGA-1_1	50_CNO_M	863	519	0.924781122	0	CNO	Microglia	Microglia
GACCCTTTCGATGCAT-1_1	50_CNO_M	505	250	0.887044596	1	CNO	Macrophages	Microglia/Macrophages
GACCCTTTCGCACGAC-1_1	50_CNO_M	4054	1634	0.890619621	4	CNO	Microglia	Microglia
GACCCTTTCGCAGTGC-1_1	50_CNO_M	1090	498	0.887998226	13	CNO	Macrophages	Astrocytes
GACCGTGAGAGGGTCT-1_1	50_CNO_M	687	434	0.929689796	3	CNO	T cells	NK/T Cells
GACCGTGAGATGAAGG-1_1	50_CNO_M	1130	691	0.930037698	5	CNO	Epithelial cells	Epithelial Cells
GACCGTGAGCATCAGG-1_1	50_CNO_M	714	414	0.917055746	3	CNO	T cells	NK/T Cells
GACCGTGAGGAATTAC-1_1	50_CNO_M	1061	661	0.932077576	0	CNO	Microglia	Microglia
GACCGTGAGGTATCTC-1_1	50_CNO_M	1839	962	0.913800088	0	CNO	Microglia	Microglia
GACCGTGAGGTCGACA-1_1	50_CNO_M	1953	687	0.862112864	16	CNO	Macrophages	NK/T Cells
GACCGTGAGGTGCCTC-1_1	50_CNO_M	753	396	0.902982384	1	CNO	Microglia	Microglia/Macrophages
GACCGTGAGTCCCAGC-1_1	50_CNO_M	3797	1321	0.871896804	7	CNO	Microglia	Tumor
GACCGTGAGTCTTCCC-1_1	50_CNO_M	502	280	0.906118659	1	CNO	Microglia	Microglia/Macrophages
GACCGTGAGTGTTGTC-1_1	50_CNO_M	571	281	0.88829509	1	CNO	Macrophages	Microglia/Macrophages
GACCGTGAGTTGCCTA-1_1	50_CNO_M	3090	1404	0.901835115	0	CNO	Microglia	Microglia
GACCGTGCAGAGTTGG-1_1	50_CNO_M	2151	974	0.896754102	4	CNO	Microglia	Microglia
GACCGTGCAGCTGTGC-1_1	50_CNO_M	2772	1263	0.900839274	4	CNO	Microglia	Microglia
GACCGTGGTCGAAACG-1_1	50_CNO_M	857	553	0.93513231	0	CNO	Microglia	Microglia
GACCGTGGTCGCCTAG-1_1	50_CNO_M	2201	1365	0.93792672	8	CNO	Oligodendrocytes	Tumor
GACCGTGGTGGCTACC-1_1	50_CNO_M	760	457	0.923321178	7	CNO	Oligodendrocytes	Tumor
GACCGTGGTTTGTGGT-1_1	50_CNO_M	1400	765	0.916574724	0	CNO	Microglia	Microglia
GACCGTGTCAACCTCC-1_1	50_CNO_M	3582	1622	0.903190047	0	CNO	Microglia	Microglia
GACCGTGTCACATCAG-1_1	50_CNO_M	599	302	0.892915314	1	CNO	Microglia	Microglia/Macrophages
GACCGTGTCAGTCTTT-1_1	50_CNO_M	1894	991	0.914167316	4	CNO	Microglia	Microglia
GACCGTGTCCATTTGT-1_1	50_CNO_M	1793	899	0.907849024	0	CNO	Microglia	Microglia
GACCGTGTCGGACGTC-1_1	50_CNO_M	755	356	0.886552129	1	CNO	Macrophages	Microglia/Macrophages
GACCGTGTCGTAGCCG-1_1	50_CNO_M	3327	1359	0.889600365	2	CNO	Monocytes	Microglia
GACCGTGTCTAGTGAC-1_1	50_CNO_M	1353	421	0.83808129	5	CNO	Epithelial cells	Epithelial Cells
GACCGTGTCTCTGCCA-1_1	50_CNO_M	541	290	0.900922165	1	CNO	Microglia	Microglia/Macrophages
GACCGTGTCTGTCGCT-1_1	50_CNO_M	3043	1377	0.901137479	0	CNO	Microglia	Microglia
GACCGTGTCTTCCTAA-1_1	50_CNO_M	634	289	0.878236778	1	CNO	Microglia	Microglia/Macrophages
GACCGTGTCTTGAACG-1_1	50_CNO_M	4150	1728	0.894831592	0	CNO	Microglia	Microglia
GACCTTCAGAAATGGG-1_1	50_CNO_M	3450	1435	0.892315807	2	CNO	Macrophages	Microglia
GACCTTCAGAGGTCAC-1_1	50_CNO_M	1395	781	0.919886396	0	CNO	Microglia	Microglia
GACCTTCAGTCACTAC-1_1	50_CNO_M	3685	1102	0.85300292	5	CNO	Epithelial cells	Epithelial Cells
GACCTTCCACGCGTCA-1_1	50_CNO_M	1517	791	0.911093876	5	CNO	Epithelial cells	Epithelial Cells
GACCTTCCACTACTTT-1_1	50_CNO_M	1411	896	0.93738139	0	CNO	Microglia	Microglia
GACCTTCCAGATTAAG-1_1	50_CNO_M	2023	957	0.901668376	4	CNO	Microglia	Microglia
GACCTTCCATACCATG-1_1	50_CNO_M	1518	920	0.931636163	0	CNO	Microglia	Microglia
GACCTTCGTACAAGTA-1_1	50_CNO_M	948	306	0.835029046	1	CNO	Microglia	Microglia/Macrophages
GACCTTCGTCCTATAG-1_1	50_CNO_M	6053	2836	0.912938392	10	CNO	Oligodendrocytes	Tumor
GACCTTCGTCCTCATC-1_1	50_CNO_M	860	304	0.846098107	5	CNO	Epithelial cells	Epithelial Cells
GACCTTCGTGACTATC-1_1	50_CNO_M	1220	708	0.923428704	0	CNO	Microglia	Microglia
GACCTTCGTGCAAGAC-1_1	50_CNO_M	2878	1201	0.890275276	2	CNO	Microglia	Microglia
GACCTTCGTGCCGTTG-1_1	50_CNO_M	1066	425	0.868097655	5	CNO	Epithelial cells	Epithelial Cells
GACCTTCGTGGCGTAA-1_1	50_CNO_M	1508	621	0.878772471	1	CNO	Microglia	Microglia/Macrophages
GACCTTCGTTCCGCAG-1_1	50_CNO_M	2049	1030	0.909798898	4	CNO	Microglia	Microglia
GACCTTCGTTGCACGC-1_1	50_CNO_M	5608	2320	0.897748826	14	CNO	NK cells	Microglia
GACCTTCTCAAGTAAG-1_1	50_CNO_M	1524	900	0.928135866	0	CNO	Microglia	Microglia
GACCTTCTCAGGGTAG-1_1	50_CNO_M	4154	2155	0.921232042	8	CNO	Neurons	Tumor
GACCTTCTCCGTAGTA-1_1	50_CNO_M	3595	2015	0.929289894	10	CNO	Oligodendrocytes	Tumor
GACCTTCTCGAAGAAT-1_1	50_CNO_M	3295	1306	0.885750779	2	CNO	Microglia	Microglia
GACCTTCTCGATTGAC-1_1	50_CNO_M	2625	1020	0.879931673	0	CNO	Microglia	Microglia
GACCTTCTCGCTACAA-1_1	50_CNO_M	998	539	0.910793554	1	CNO	Macrophages	Microglia/Macrophages
GACCTTCTCTATGTGG-1_1	50_CNO_M	1628	942	0.926018348	0	CNO	Microglia	Microglia
GACCTTCTCTGAGAGG-1_1	50_CNO_M	835	534	0.93355029	0	CNO	Microglia	Microglia
GACCTTCTCTGCGATA-1_1	50_CNO_M	3311	986	0.850543078	5	CNO	Epithelial cells	Epithelial Cells
GACGCTGAGATTAGAC-1_1	50_CNO_M	3013	1194	0.884451019	4	CNO	Microglia	Microglia
GACGCTGAGCCACAAG-1_1	50_CNO_M	3058	1650	0.923121979	6	CNO	Endothelial cells	Endothelial Cells
GACGCTGAGCCGGATA-1_1	50_CNO_M	1678	533	0.845551355	5	CNO	Epithelial cells	Epithelial Cells
GACGCTGAGCCTGACC-1_1	50_CNO_M	3282	1417	0.896258717	0	CNO	Microglia	Microglia
GACGCTGAGGACGGAG-1_1	50_CNO_M	2843	1257	0.897375657	5	CNO	Epithelial cells	Epithelial Cells
GACGCTGCAAACTAAG-1_1	50_CNO_M	3184	1435	0.901192172	4	CNO	Microglia	Microglia
GACGCTGCAAATCCCA-1_1	50_CNO_M	784	472	0.92385971	3	CNO	T cells	NK/T Cells
GACGCTGCAAGAATGT-1_1	50_CNO_M	846	423	0.897167096	1	CNO	Microglia	Microglia/Macrophages
GACGCTGCACAGCTGC-1_1	50_CNO_M	2306	1084	0.9025145	2	CNO	Microglia	Microglia
GACGCTGCACCGGCTA-1_1	50_CNO_M	1158	657	0.919658419	5	CNO	Epithelial cells	Epithelial Cells
GACGCTGCAGCACGAA-1_1	50_CNO_M	2259	1126	0.909843353	4	CNO	Microglia	Microglia
GACGCTGCATCAGCTA-1_1	50_CNO_M	1731	941	0.918257208	4	CNO	Microglia	Microglia
GACGCTGCATGAATAG-1_1	50_CNO_M	1444	814	0.921209845	4	CNO	Microglia	Microglia
GACGCTGGTAACAGTA-1_1	50_CNO_M	1489	851	0.923424771	0	CNO	Microglia	Microglia
GACGCTGGTAGCGAGT-1_1	50_CNO_M	1775	974	0.919783475	0	CNO	Microglia	Microglia
GACGCTGGTATCAGGG-1_1	50_CNO_M	989	596	0.926565737	0	CNO	Microglia	Microglia
GACGCTGGTGAACGGT-1_1	50_CNO_M	4308	1515	0.875115952	21	CNO	Microglia	Microglia
GACGCTGGTGAGCGAT-1_1	50_CNO_M	1312	719	0.916224988	4	CNO	Microglia	Microglia
GACGCTGGTGATAGTA-1_1	50_CNO_M	1671	740	0.890242844	5	CNO	Epithelial cells	Epithelial Cells
GACGCTGGTTCCGCGA-1_1	50_CNO_M	2550	1050	0.886879103	0	CNO	Microglia	Microglia
GACGCTGGTTCGTGCG-1_1	50_CNO_M	1800	894	0.906633013	0	CNO	Microglia	Microglia
GACGCTGGTTGTGTAC-1_1	50_CNO_M	4896	1731	0.877625	11	CNO	Epithelial cells	Epithelial Cells
GACGCTGTCAAGATAG-1_1	50_CNO_M	1158	596	0.905845385	5	CNO	Epithelial cells	Epithelial Cells
GACGCTGTCACCCTTG-1_1	50_CNO_M	1672	875	0.912749735	4	CNO	Microglia	Microglia
GACGCTGTCACTGGGC-1_1	50_CNO_M	949	613	0.936248315	7	CNO	Oligodendrocytes	Tumor
GACGCTGTCACTTGGA-1_1	50_CNO_M	854	351	0.868273476	1	CNO	Microglia	Microglia/Macrophages
GACGCTGTCAGCATTG-1_1	50_CNO_M	569	356	0.926078414	13	CNO	Astrocytes	Astrocytes
GACGCTGTCATGTCTT-1_1	50_CNO_M	1505	843	0.920784883	0	CNO	Microglia	Microglia
GACGCTGTCCACGTAA-1_1	50_CNO_M	2094	960	0.898010291	0	CNO	Microglia	Microglia
GACGCTGTCCCAGCGA-1_1	50_CNO_M	2944	1276	0.895331899	5	CNO	Epithelial cells	Epithelial Cells
GACGCTGTCCTCACCA-1_1	50_CNO_M	726	491	0.940629538	5	CNO	Epithelial cells	Epithelial Cells
GACGCTGTCGCTAAAC-1_1	50_CNO_M	1780	899	0.908731699	0	CNO	Microglia	Microglia
GACGCTGTCGGAAGGT-1_1	50_CNO_M	1587	858	0.916549533	0	CNO	Microglia	Microglia
GACGCTGTCGTGGTAT-1_1	50_CNO_M	5247	2210	0.899051675	10	CNO	Oligodendrocytes	Tumor
GACGCTGTCTCTGCTG-1_1	50_CNO_M	1364	715	0.910518361	0	CNO	Microglia	Microglia
GACGTTAAGACCAAAT-1_1	50_CNO_M	1301	729	0.91922692	0	CNO	Microglia	Microglia
GACGTTAAGAGCAACC-1_1	50_CNO_M	2739	1186	0.89425524	2	CNO	Microglia	Microglia
GACGTTAAGAGTCCGA-1_1	50_CNO_M	2829	1108	0.882057799	2	CNO	Microglia	Microglia
GACGTTAAGGAGAGTA-1_1	50_CNO_M	2682	1235	0.901765826	4	CNO	Microglia	Microglia
GACGTTAAGTCACTAC-1_1	50_CNO_M	1515	871	0.92441406	0	CNO	Microglia	Microglia
GACGTTAAGTGATAGT-1_1	50_CNO_M	1443	810	0.920620395	0	CNO	Macrophages	Microglia
GACGTTAAGTTCGCAT-1_1	50_CNO_M	3233	1207	0.878077918	11	CNO	Epithelial cells	Epithelial Cells
GACGTTACAACTCGAT-1_1	50_CNO_M	720	506	0.946389865	0	CNO	Microglia	Microglia
GACGTTACACGTAGTT-1_1	50_CNO_M	3367	1382	0.890357693	11	CNO	Epithelial cells	Epithelial Cells
GACGTTACACTTGAGT-1_1	50_CNO_M	2562	1193	0.902616701	4	CNO	Microglia	Microglia
GACGTTACAGATGCGA-1_1	50_CNO_M	1634	825	0.907633109	0	CNO	Microglia	Microglia
GACGTTACAGTCTTCC-1_1	50_CNO_M	2447	1170	0.905434429	0	CNO	Microglia	Microglia
GACGTTACATACCAGT-1_1	50_CNO_M	2425	1021	0.889005023	4	CNO	Microglia	Microglia
GACGTTACATCGTCCT-1_1	50_CNO_M	610	297	0.887778682	1	CNO	Microglia	Microglia/Macrophages
GACGTTACATGGTACT-1_1	50_CNO_M	1264	706	0.918451645	7	CNO	Oligodendrocytes	Tumor
GACGTTACATGTAACC-1_1	50_CNO_M	972	345	0.849431921	1	CNO	Macrophages	Microglia/Macrophages
GACGTTACATGTTTGG-1_1	50_CNO_M	1693	915	0.917230022	7	CNO	Oligodendrocytes	Tumor
GACGTTACATTGGCAT-1_1	50_CNO_M	2357	1055	0.896479864	4	CNO	Microglia	Microglia
GACGTTAGTATCGCAT-1_1	50_CNO_M	2052	594	0.837451062	5	CNO	Epithelial cells	Epithelial Cells
GACGTTAGTATCGCTA-1_1	50_CNO_M	1035	667	0.936710351	0	CNO	Microglia	Microglia
GACGTTAGTCAGGCAA-1_1	50_CNO_M	522	276	0.89816226	1	CNO	Macrophages	Microglia/Macrophages
GACGTTAGTCGCCACA-1_1	50_CNO_M	1667	897	0.916465383	0	CNO	Microglia	Microglia
GACGTTAGTCTTCATT-1_1	50_CNO_M	4117	1510	0.879487018	2	CNO	Macrophages	Microglia
GACGTTAGTGTGTCGC-1_1	50_CNO_M	2276	1201	0.91730265	6	CNO	Endothelial cells	Endothelial Cells
GACGTTATCGGTCTGG-1_1	50_CNO_M	2436	1169	0.905847902	11	CNO	Epithelial cells	Epithelial Cells
GACGTTATCTTAAGGC-1_1	50_CNO_M	1581	796	0.906838028	4	CNO	Microglia	Microglia
GACTATGAGAGCCCAA-1_1	50_CNO_M	635	295	0.881206354	1	CNO	Microglia	Microglia/Macrophages
GACTATGAGAGTCCGA-1_1	50_CNO_M	674	364	0.905411565	1	CNO	Macrophages	Microglia/Macrophages
GACTATGAGATGCTTC-1_1	50_CNO_M	1506	816	0.916252526	0	CNO	Microglia	Microglia
GACTATGAGCCGGAAT-1_1	50_CNO_M	985	590	0.925642572	15	CNO	Astrocytes	Astrocytes
GACTATGAGCGCTGAA-1_1	50_CNO_M	2063	1071	0.914101728	15	CNO	Astrocytes	Astrocytes
GACTATGAGCGTGAGT-1_1	50_CNO_M	1710	903	0.914225582	0	CNO	Microglia	Microglia
GACTATGAGGCAATGC-1_1	50_CNO_M	1296	793	0.93146197	6	CNO	Endothelial cells	Endothelial Cells
GACTATGAGGTACCTT-1_1	50_CNO_M	2473	1255	0.913185696	0	CNO	Microglia	Microglia
GACTATGAGGTGATCG-1_1	50_CNO_M	1488	822	0.918763514	0	CNO	Microglia	Microglia
GACTATGAGGTGCCAA-1_1	50_CNO_M	615	287	0.881316586	13	CNO	Astrocytes	Astrocytes
GACTATGAGTGGAAAG-1_1	50_CNO_M	2902	1489	0.916307238	6	CNO	Endothelial cells	Endothelial Cells
GACTATGCAACAAAGT-1_1	50_CNO_M	968	480	0.897974938	1	CNO	Macrophages	Microglia/Macrophages
GACTATGCAACTAGAA-1_1	50_CNO_M	1682	923	0.919206959	0	CNO	Microglia	Microglia
GACTATGCAATAGAGT-1_1	50_CNO_M	1216	426	0.85233913	5	CNO	Epithelial cells	Epithelial Cells
GACTATGCACAGCGCT-1_1	50_CNO_M	1831	955	0.913358267	0	CNO	Microglia	Microglia
GACTATGCACCCAACG-1_1	50_CNO_M	1013	635	0.932514279	0	CNO	Microglia	Microglia
GACTATGCACTTCATT-1_1	50_CNO_M	548	269	0.88716574	1	CNO	Microglia	Microglia/Macrophages
GACTATGCATCCGGCA-1_1	50_CNO_M	1462	809	0.918798381	0	CNO	Microglia	Microglia
GACTATGGTAATTGGA-1_1	50_CNO_M	1348	792	0.926202046	0	CNO	Microglia	Microglia
GACTATGGTACTTGTG-1_1	50_CNO_M	1515	846	0.920437283	15	CNO	Astrocytes	Astrocytes
GACTATGGTAGCACGA-1_1	50_CNO_M	3346	1284	0.881981032	2	CNO	Microglia	Microglia
GACTATGGTAGGAAAG-1_1	50_CNO_M	1853	825	0.892461791	4	CNO	Macrophages	Microglia
GACTATGGTCTCGACG-1_1	50_CNO_M	1891	1064	0.923779856	0	CNO	Microglia	Microglia
GACTATGGTCTTTCAT-1_1	50_CNO_M	1276	504	0.870109616	1	CNO	Microglia	Microglia/Macrophages
GACTATGGTGCCTGCA-1_1	50_CNO_M	1983	1073	0.919109224	0	CNO	Microglia	Microglia
GACTATGGTGGACAGT-1_1	50_CNO_M	1090	472	0.880331425	1	CNO	Macrophages	Microglia/Macrophages
GACTATGGTGTTAACC-1_1	50_CNO_M	1939	1030	0.916430698	0	CNO	Microglia	Microglia
GACTATGGTGTTAGCT-1_1	50_CNO_M	1796	963	0.916824042	0	CNO	Microglia	Microglia
GACTATGGTTGCCGAC-1_1	50_CNO_M	3254	1428	0.898164345	2	CNO	Microglia	Microglia
GACTATGGTTGGTACT-1_1	50_CNO_M	659	404	0.924614158	7	CNO	Oligodendrocytes	Tumor
GACTATGTCACGAACT-1_1	50_CNO_M	1390	816	0.926400397	0	CNO	Microglia	Microglia
GACTATGTCCTGTAAG-1_1	50_CNO_M	1271	767	0.929336372	7	CNO	Oligodendrocytes	Tumor
GACTATGTCGCTAAAC-1_1	50_CNO_M	3336	1414	0.894194517	4	CNO	Microglia	Microglia
GACTATGTCGGCTGGT-1_1	50_CNO_M	2046	921	0.895301758	0	CNO	Microglia	Microglia
GACTATGTCGGCTTCT-1_1	50_CNO_M	4736	2113	0.904633215	10	CNO	Oligodendrocytes	Tumor
GACTATGTCGTGGACC-1_1	50_CNO_M	764	271	0.843874613	5	CNO	Epithelial cells	Epithelial Cells
GACTATGTCTGGTGCG-1_1	50_CNO_M	687	419	0.924305256	5	CNO	Epithelial cells	Epithelial Cells
GACTATGTCTTCGACC-1_1	50_CNO_M	4161	1771	0.897496853	4	CNO	Microglia	Microglia
GACTCAAAGATGTTAG-1_1	50_CNO_M	4213	1870	0.902678728	11	CNO	Microglia	Epithelial Cells
GACTCAAAGCACGTCC-1_1	50_CNO_M	2606	1182	0.899484922	2	CNO	Microglia	Microglia
GACTCAAAGCAGGGAG-1_1	50_CNO_M	1478	719	0.901268868	2	CNO	Microglia	Microglia
GACTCAAAGCATCAGG-1_1	50_CNO_M	746	355	0.887734147	5	CNO	Epithelial cells	Epithelial Cells
GACTCAAAGCATTGTC-1_1	50_CNO_M	1485	704	0.897798943	3	CNO	T cells	NK/T Cells
GACTCAAAGCGAGAAA-1_1	50_CNO_M	6877	2722	0.895108405	10	CNO	Oligodendrocytes	Tumor
GACTCAAAGGGCCAAT-1_1	50_CNO_M	3839	1938	0.917174589	6	CNO	Endothelial cells	Endothelial Cells
GACTCAAAGTCACACT-1_1	50_CNO_M	880	325	0.853081387	1	CNO	Macrophages	Microglia/Macrophages
GACTCAACAAATCAGA-1_1	50_CNO_M	1649	1004	0.933020776	0	CNO	Microglia	Microglia
GACTCAACAAGCGAAC-1_1	50_CNO_M	1166	641	0.915270276	0	CNO	Microglia	Microglia
GACTCAACAAGTGGCA-1_1	50_CNO_M	3002	1082	0.872553613	4	CNO	Microglia	Microglia
GACTCAACAAGTTCCA-1_1	50_CNO_M	1745	763	0.889175335	5	CNO	Epithelial cells	Epithelial Cells
GACTCAACACAGTCAT-1_1	50_CNO_M	6046	1998	0.872834402	2	CNO	Microglia	Microglia
GACTCAACACGACCTG-1_1	50_CNO_M	1872	952	0.910256281	4	CNO	Microglia	Microglia
GACTCAACACGAGGAT-1_1	50_CNO_M	4451	1869	0.896710244	0	CNO	Microglia	Microglia
GACTCAACACTAGTAC-1_1	50_CNO_M	548	316	0.912700755	1	CNO	Macrophages	Microglia/Macrophages
GACTCAACAGGCTTGC-1_1	50_CNO_M	2408	1211	0.911726001	18	CNO	Cardiomyocytes	Fibroblasts
GACTCAACATCCTCAC-1_1	50_CNO_M	1045	385	0.856363413	5	CNO	Epithelial cells	Epithelial Cells
GACTCAACATCCTTGC-1_1	50_CNO_M	2423	1361	0.925984299	4	CNO	Microglia	Microglia
GACTCAAGTACACGTT-1_1	50_CNO_M	1663	682	0.879813466	5	CNO	Epithelial cells	Epithelial Cells
GACTCAAGTAGCTGAG-1_1	50_CNO_M	945	385	0.868936308	1	CNO	Microglia	Microglia/Macrophages
GACTCAAGTCAATGGG-1_1	50_CNO_M	1245	716	0.922377	0	CNO	Microglia	Microglia
GACTCAAGTGAGATAT-1_1	50_CNO_M	3478	1248	0.87430851	4	CNO	Microglia	Microglia
GACTCAAGTGCTTATG-1_1	50_CNO_M	1919	1034	0.918200334	0	CNO	Microglia	Microglia
GACTCAAGTGTACGCC-1_1	50_CNO_M	818	415	0.898822462	13	CNO	Macrophages	Astrocytes
GACTCAAGTGTTTGCA-1_1	50_CNO_M	747	363	0.890922727	4	CNO	Macrophages	Microglia
GACTCAAGTTCCAGGC-1_1	50_CNO_M	3021	1294	0.894195258	11	CNO	Microglia	Epithelial Cells
GACTCAAGTTCTGAGT-1_1	50_CNO_M	1468	876	0.929194397	11	CNO	Microglia	Epithelial Cells
GACTCAATCACAATGC-1_1	50_CNO_M	5522	2745	0.918881284	8	CNO	Epithelial cells	Tumor
GACTCAATCACCACAA-1_1	50_CNO_M	2932	983	0.863112777	5	CNO	Epithelial cells	Epithelial Cells
GACTCAATCACCATAG-1_1	50_CNO_M	5230	2385	0.90829282	10	CNO	Oligodendrocytes	Tumor
GACTCAATCACCATCC-1_1	50_CNO_M	3244	1827	0.928984176	8	CNO	Oligodendrocytes	Tumor
GACTCAATCATGTCAG-1_1	50_CNO_M	2514	906	0.869650158	0	CNO	Microglia	Microglia
GACTCAATCCTCACTG-1_1	50_CNO_M	4165	1761	0.896713974	2	CNO	Microglia	Microglia
GACTCAATCCTGCTAC-1_1	50_CNO_M	3660	1515	0.892501618	4	CNO	Microglia	Microglia
GACTCAATCGTAACCA-1_1	50_CNO_M	4406	1452	0.867708016	2	CNO	Macrophages	Microglia
GACTCAATCTCTGCTG-1_1	50_CNO_M	2439	1211	0.910230693	0	CNO	Microglia	Microglia
GACTCTCAGAGTCACG-1_1	50_CNO_M	1222	659	0.91312614	5	CNO	Epithelial cells	Epithelial Cells
GACTCTCAGCCATGCC-1_1	50_CNO_M	2091	1008	0.904560328	0	CNO	Microglia	Microglia
GACTCTCAGGCACTCC-1_1	50_CNO_M	1716	936	0.918614924	0	CNO	Microglia	Microglia
GACTCTCAGGCATGCA-1_1	50_CNO_M	612	317	0.897482008	1	CNO	Macrophages	Microglia/Macrophages
GACTCTCAGGTAGATT-1_1	50_CNO_M	2734	1386	0.914154036	4	CNO	Microglia	Microglia
GACTCTCAGTAACAGT-1_1	50_CNO_M	1116	565	0.90300252	3	CNO	NK cells	NK/T Cells
GACTCTCAGTCATCGT-1_1	50_CNO_M	1290	519	0.872878653	5	CNO	Epithelial cells	Epithelial Cells
GACTCTCAGTGCTCGC-1_1	50_CNO_M	2282	1074	0.902537047	0	CNO	Microglia	Microglia
GACTCTCCAAGAGCTG-1_1	50_CNO_M	533	263	0.887494627	1	CNO	Microglia	Microglia/Macrophages
GACTCTCCAAGTTCGT-1_1	50_CNO_M	1570	852	0.916937299	0	CNO	Microglia	Microglia
GACTCTCCAATGCTCA-1_1	50_CNO_M	1466	889	0.931388813	0	CNO	Microglia	Microglia
GACTCTCCACAACGCC-1_1	50_CNO_M	926	287	0.828515066	5	CNO	Epithelial cells	Epithelial Cells
GACTCTCCACTGATTG-1_1	50_CNO_M	2177	1208	0.923366584	11	CNO	Epithelial cells	Epithelial Cells
GACTCTCCAGAGCGTA-1_1	50_CNO_M	1230	699	0.920571044	4	CNO	Microglia	Microglia
GACTCTCCAGGACGAT-1_1	50_CNO_M	2144	1021	0.903279106	0	CNO	Microglia	Microglia
GACTCTCCAGTCGGAA-1_1	50_CNO_M	1259	684	0.914526636	0	CNO	Microglia	Microglia
GACTCTCCAGTTAGAA-1_1	50_CNO_M	2661	1238	0.902972299	4	CNO	Microglia	Microglia
GACTCTCCATCGTGCG-1_1	50_CNO_M	1655	925	0.92150602	4	CNO	Microglia	Microglia
GACTCTCCATTGAGCT-1_1	50_CNO_M	8151	3142	0.894149223	10	CNO	Oligodendrocytes	Tumor
GACTCTCCATTGAGGG-1_1	50_CNO_M	1458	804	0.918292893	0	CNO	Microglia	Microglia
GACTCTCGTACTCGAT-1_1	50_CNO_M	2307	1372	0.932890191	10	CNO	Oligodendrocytes	Tumor
GACTCTCGTATGGGAC-1_1	50_CNO_M	3033	1347	0.898759985	11	CNO	Epithelial cells	Epithelial Cells
GACTCTCGTCACCGAC-1_1	50_CNO_M	959	345	0.851097746	1	CNO	Microglia	Microglia/Macrophages
GACTCTCGTCATTGCA-1_1	50_CNO_M	1711	999	0.927724574	0	CNO	Microglia	Microglia
GACTCTCGTCGGTACC-1_1	50_CNO_M	917	466	0.900760714	1	CNO	Microglia	Microglia/Macrophages
GACTCTCGTGAGGCAT-1_1	50_CNO_M	2162	1042	0.90494702	0	CNO	Microglia	Microglia
GACTCTCGTGCATTAC-1_1	50_CNO_M	768	531	0.944455239	0	CNO	Microglia	Microglia
GACTCTCGTGTTGATC-1_1	50_CNO_M	3517	1600	0.903543215	4	CNO	Microglia	Microglia
GACTCTCGTTAAGACA-1_1	50_CNO_M	500	275	0.903801335	1	CNO	Microglia	Microglia/Macrophages
GACTCTCGTTGTCAGT-1_1	50_CNO_M	6088	2575	0.901255142	15	CNO	Astrocytes	Astrocytes
GACTCTCGTTTAAGGA-1_1	50_CNO_M	2319	990	0.890153784	5	CNO	Epithelial cells	Epithelial Cells
GACTCTCTCACCATGA-1_1	50_CNO_M	537	397	0.951946881	7	CNO	Oligodendrocytes	Tumor
GACTCTCTCAGAGTGG-1_1	50_CNO_M	2644	1013	0.878252433	4	CNO	Microglia	Microglia
GACTCTCTCATCGACA-1_1	50_CNO_M	2184	1027	0.901869602	0	CNO	Microglia	Microglia
GACTCTCTCCAAAGGG-1_1	50_CNO_M	1541	622	0.876400048	20	CNO	Erythrocytes	NK/T Cells
GACTCTCTCCAGTGTA-1_1	50_CNO_M	3705	1563	0.894970166	4	CNO	Microglia	Microglia
GACTCTCTCGCACGAC-1_1	50_CNO_M	2727	1321	0.908378589	4	CNO	Microglia	Microglia
GACTCTCTCGCTAATG-1_1	50_CNO_M	2281	1094	0.904974372	0	CNO	Microglia	Microglia
GACTCTCTCGGATAAA-1_1	50_CNO_M	1069	711	0.941528753	0	CNO	Microglia	Microglia
GACTCTCTCTGCCTCA-1_1	50_CNO_M	3559	1557	0.898899967	2	CNO	Microglia	Microglia
GACTCTCTCTTTGATC-1_1	50_CNO_M	7230	3049	0.902833005	10	CNO	Oligodendrocytes	Tumor
GACTGATAGAACTTCC-1_1	50_CNO_M	2141	939	0.892527087	2	CNO	Macrophages	Microglia
GACTGATAGACGTCCC-1_1	50_CNO_M	5179	2031	0.89054683	11	CNO	Microglia	Epithelial Cells
GACTGATAGACTTCCA-1_1	50_CNO_M	1183	730	0.931772559	0	CNO	Microglia	Microglia
GACTGATAGAGTACCG-1_1	50_CNO_M	9305	3159	0.881783754	10	CNO	Oligodendrocytes	Tumor
GACTGATAGCAATAAC-1_1	50_CNO_M	2092	1022	0.906307783	4	CNO	Microglia	Microglia
GACTGATAGGAGGGTG-1_1	50_CNO_M	1339	609	0.8905701	5	CNO	Epithelial cells	Epithelial Cells
GACTGATAGGATAATC-1_1	50_CNO_M	1046	657	0.933113365	0	CNO	Microglia	Microglia
GACTGATAGTAAGACT-1_1	50_CNO_M	629	275	0.871610288	5	CNO	Epithelial cells	Epithelial Cells
GACTGATAGTCTTCGA-1_1	50_CNO_M	2321	1165	0.911058197	21	CNO	Astrocytes	Microglia
GACTGATAGTGGCAGT-1_1	50_CNO_M	1601	875	0.918117592	4	CNO	Microglia	Microglia
GACTGATAGTTACGTC-1_1	50_CNO_M	815	561	0.944285137	0	CNO	Microglia	Microglia
GACTGATCAACCGTAT-1_1	50_CNO_M	2966	1588	0.921858504	7	CNO	Epithelial cells	Tumor
GACTGATCAATCAGCT-1_1	50_CNO_M	2478	1107	0.896893566	0	CNO	Microglia	Microglia
GACTGATCACTGGCCA-1_1	50_CNO_M	6108	2295	0.887710598	2	CNO	Microglia	Microglia
GACTGATCATAACGGG-1_1	50_CNO_M	2009	896	0.893831651	4	CNO	Microglia	Microglia
GACTGATCATACTTTC-1_1	50_CNO_M	1757	896	0.909866156	0	CNO	Microglia	Microglia
GACTGATGTAAGAACT-1_1	50_CNO_M	1845	991	0.917353639	4	CNO	Microglia	Microglia
GACTGATGTCAACCAT-1_1	50_CNO_M	578	307	0.900508095	1	CNO	Microglia	Microglia/Macrophages
GACTGATGTCATCCCT-1_1	50_CNO_M	3458	1446	0.892999316	2	CNO	Microglia	Microglia
GACTGATGTCCCGGTA-1_1	50_CNO_M	1186	445	0.861511728	5	CNO	Epithelial cells	Epithelial Cells
GACTGATGTCGGTAAG-1_1	50_CNO_M	1381	775	0.920103025	0	CNO	Microglia	Microglia
GACTGATGTGTAGCAG-1_1	50_CNO_M	4427	2059	0.908819751	10	CNO	Oligodendrocytes	Tumor
GACTGATGTTAGAAGT-1_1	50_CNO_M	1127	694	0.931005998	0	CNO	Microglia	Microglia
GACTGATGTTCGCGTG-1_1	50_CNO_M	3714	1452	0.885744161	4	CNO	Macrophages	Microglia
GACTGATGTTGCAAGG-1_1	50_CNO_M	5392	2258	0.898700085	10	CNO	Oligodendrocytes	Tumor
GACTGATTCAACGTGT-1_1	50_CNO_M	1893	991	0.914231296	0	CNO	Microglia	Microglia
GACTGATTCACTACGA-1_1	50_CNO_M	991	453	0.886526337	1	CNO	Macrophages	Microglia/Macrophages
GACTGATTCCAAGCTA-1_1	50_CNO_M	3267	1556	0.908330714	6	CNO	Endothelial cells	Endothelial Cells
GACTGATTCCAGTGTA-1_1	50_CNO_M	3508	1390	0.886590119	2	CNO	Microglia	Microglia
GACTGATTCCGTTGGG-1_1	50_CNO_M	619	300	0.887319394	1	CNO	Microglia	Microglia/Macrophages
GACTGATTCCGTTTCG-1_1	50_CNO_M	2602	1331	0.914757528	11	CNO	Epithelial cells	Epithelial Cells
GACTGATTCCTACGAA-1_1	50_CNO_M	3301	1320	0.886867947	2	CNO	Microglia	Microglia
GACTGATTCCTGATAG-1_1	50_CNO_M	1408	754	0.913856609	0	CNO	Microglia	Microglia
GACTGATTCCTGTTGC-1_1	50_CNO_M	1388	824	0.927933104	0	CNO	Microglia	Microglia
GACTGATTCGAAGCCC-1_1	50_CNO_M	1455	808	0.919234051	4	CNO	Microglia	Microglia
GACTGATTCGATTTCT-1_1	50_CNO_M	2294	1039	0.897643712	2	CNO	Microglia	Microglia
GACTGATTCGCAACAT-1_1	50_CNO_M	2439	1269	0.916228983	21	CNO	Astrocytes	Microglia
GACTGATTCGTAGCTA-1_1	50_CNO_M	833	559	0.940686666	0	CNO	Microglia	Microglia
GACTGATTCGTGGCTG-1_1	50_CNO_M	1546	502	0.846825436	5	CNO	Epithelial cells	Epithelial Cells
GACTTCCAGAACTCCT-1_1	50_CNO_M	1918	1038	0.91877443	7	CNO	Oligodendrocytes	Tumor
GACTTCCAGAATTGTG-1_1	50_CNO_M	2164	712	0.855250367	5	CNO	Epithelial cells	Epithelial Cells
GACTTCCAGACCATGG-1_1	50_CNO_M	731	330	0.879394762	1	CNO	Macrophages	Microglia/Macrophages
GACTTCCAGCAAACAT-1_1	50_CNO_M	2699	1304	0.907925791	7	CNO	Microglia	Tumor
GACTTCCAGCAGCCTC-1_1	50_CNO_M	2925	1134	0.881275859	20	CNO	Macrophages	NK/T Cells
GACTTCCAGGATGCGT-1_1	50_CNO_M	2053	929	0.896034783	0	CNO	Microglia	Microglia
GACTTCCAGGGTCTTT-1_1	50_CNO_M	3409	1352	0.886302655	2	CNO	Microglia	Microglia
GACTTCCAGGTTCACT-1_1	50_CNO_M	3964	1733	0.900132925	4	CNO	Microglia	Microglia
GACTTCCAGTTAGTGA-1_1	50_CNO_M	2506	917	0.871546289	2	CNO	Microglia	Microglia
GACTTCCCACAAAGCG-1_1	50_CNO_M	2256	1271	0.925687937	9	CNO	Oligodendrocytes	Tumor
GACTTCCCACTACCGG-1_1	50_CNO_M	1599	820	0.909473056	3	CNO	NK cells	NK/T Cells
GACTTCCCAGGAATCG-1_1	50_CNO_M	732	518	0.947571744	6	CNO	Endothelial cells	Endothelial Cells
GACTTCCCAGTCAGCC-1_1	50_CNO_M	2396	1384	0.929471326	10	CNO	Oligodendrocytes	Tumor
GACTTCCCAGTGAGCA-1_1	50_CNO_M	1777	943	0.915322399	4	CNO	Microglia	Microglia
GACTTCCCAGTGCCTG-1_1	50_CNO_M	1038	502	0.895400201	13	CNO	Astrocytes	Astrocytes
GACTTCCCATAGTCAC-1_1	50_CNO_M	1376	720	0.910379059	3	CNO	T cells	NK/T Cells
GACTTCCGTAATTAGG-1_1	50_CNO_M	3959	1682	0.896664163	7	CNO	Microglia	Tumor
GACTTCCGTACGAAAT-1_1	50_CNO_M	3379	1443	0.895283638	11	CNO	Epithelial cells	Epithelial Cells
GACTTCCGTAGCGATG-1_1	50_CNO_M	2724	1246	0.901115406	4	CNO	Macrophages	Microglia
GACTTCCGTATCGAAA-1_1	50_CNO_M	558	300	0.901875195	1	CNO	Monocytes	Microglia/Macrophages
GACTTCCGTCTACTGA-1_1	50_CNO_M	1734	648	0.86802482	5	CNO	Epithelial cells	Epithelial Cells
GACTTCCGTGAACTAA-1_1	50_CNO_M	2357	1068	0.898057036	2	CNO	Microglia	Microglia
GACTTCCGTGTCATTG-1_1	50_CNO_M	2030	991	0.90584346	0	CNO	Microglia	Microglia
GACTTCCGTGTTGACT-1_1	50_CNO_M	2978	1301	0.896472311	11	CNO	Epithelial cells	Epithelial Cells
GACTTCCGTTTGGAAA-1_1	50_CNO_M	1985	1064	0.917877941	4	CNO	Microglia	Microglia
GACTTCCTCAGCATTG-1_1	50_CNO_M	523	300	0.911208282	1	CNO	Microglia	Microglia/Macrophages
GACTTCCTCATGTCAG-1_1	50_CNO_M	1273	741	0.924308153	0	CNO	Microglia	Microglia
GACTTCCTCCAAGCAT-1_1	50_CNO_M	2227	1172	0.916721653	0	CNO	Microglia	Microglia
GACTTCCTCCATACAG-1_1	50_CNO_M	1371	897	0.941267832	0	CNO	Microglia	Microglia
GACTTCCTCCCGTAAA-1_1	50_CNO_M	2207	997	0.896791993	2	CNO	Macrophages	Microglia
GACTTCCTCCTCTGCA-1_1	50_CNO_M	1451	777	0.914207803	2	CNO	Microglia	Microglia
GACTTCCTCGAAGAAT-1_1	50_CNO_M	1957	919	0.900268493	0	CNO	Microglia	Microglia
GACTTCCTCGCTCTCA-1_1	50_CNO_M	1956	1038	0.916396032	0	CNO	Microglia	Microglia
GACTTCCTCGGAATGG-1_1	50_CNO_M	660	396	0.921317506	13	CNO	Astrocytes	Astrocytes
GACTTCCTCGTACCTC-1_1	50_CNO_M	2004	1033	0.912838791	0	CNO	Microglia	Microglia
GACTTCCTCGTCCTTG-1_1	50_CNO_M	796	365	0.883271165	1	CNO	Microglia	Microglia/Macrophages
GACTTCCTCTCCGAAA-1_1	50_CNO_M	4052	1836	0.904703919	7	CNO	Microglia	Tumor
GACTTCCTCTCGTTTA-1_1	50_CNO_M	8743	3280	0.891977851	10	CNO	Oligodendrocytes	Tumor
GACTTCCTCTGCTTAT-1_1	50_CNO_M	665	359	0.905156177	1	CNO	Macrophages	Microglia/Macrophages
GACTTCCTCTTCGCTG-1_1	50_CNO_M	1947	973	0.908416055	4	CNO	Microglia	Microglia
GACTTCCTCTTCTGTA-1_1	50_CNO_M	5702	1798	0.866551146	11	CNO	Epithelial cells	Epithelial Cells
GAGAAATAGAACAAGG-1_1	50_CNO_M	10314	4015	0.897907309	8	CNO	Neurons	Tumor
GAGAAATAGACCTCCG-1_1	50_CNO_M	4296	1814	0.896939068	4	CNO	Microglia	Microglia
GAGAAATAGACGGTTG-1_1	50_CNO_M	1523	878	0.924841991	4	CNO	Microglia	Microglia
GAGAAATAGATTGAGT-1_1	50_CNO_M	2287	1140	0.909991856	19	CNO	Microglia	Erythrocytes
GAGAAATAGCAGCACA-1_1	50_CNO_M	2376	1069	0.897249849	0	CNO	Microglia	Microglia
GAGAAATAGCGATGAC-1_1	50_CNO_M	4344	1681	0.886658991	2	CNO	Microglia	Microglia
GAGAAATAGCGGCTCT-1_1	50_CNO_M	2261	1081	0.904458512	4	CNO	Microglia	Microglia
GAGAAATAGCGGGTTA-1_1	50_CNO_M	1660	876	0.913790477	21	CNO	Microglia	Microglia
GAGAAATAGCTACTAC-1_1	50_CNO_M	2486	1141	0.900393059	0	CNO	Microglia	Microglia
GAGAAATAGGCTCCCA-1_1	50_CNO_M	3297	1690	0.917503573	11	CNO	Microglia	Epithelial Cells
GAGAAATAGGTCGTCC-1_1	50_CNO_M	1005	528	0.906889848	5	CNO	Epithelial cells	Epithelial Cells
GAGAAATAGTTGGACG-1_1	50_CNO_M	8793	3152	0.88703464	8	CNO	Neurons	Tumor
GAGAAATCAAACTCTG-1_1	50_CNO_M	2117	769	0.867759642	5	CNO	Epithelial cells	Epithelial Cells
GAGAAATCAACCGATT-1_1	50_CNO_M	4391	1588	0.878735691	2	CNO	Microglia	Microglia
GAGAAATCAACTCCAA-1_1	50_CNO_M	702	324	0.882026588	1	CNO	Monocytes	Microglia/Macrophages
GAGAAATCAATGCAGG-1_1	50_CNO_M	3297	1343	0.889133102	11	CNO	Epithelial cells	Epithelial Cells
GAGAAATCACTCACTC-1_1	50_CNO_M	2228	955	0.890107188	3	CNO	T cells	NK/T Cells
GAGAAATCAGATCACT-1_1	50_CNO_M	2326	1198	0.914408584	9	CNO	Oligodendrocytes	Tumor
GAGAAATCAGCGATTT-1_1	50_CNO_M	3100	1152	0.876864888	2	CNO	Microglia	Microglia
GAGAAATCAGGATGAC-1_1	50_CNO_M	2535	660	0.828308516	5	CNO	Epithelial cells	Epithelial Cells
GAGAAATGTAAGGCCA-1_1	50_CNO_M	1885	990	0.914610817	0	CNO	Microglia	Microglia
GAGAAATGTATGGTAA-1_1	50_CNO_M	3062	1178	0.880992749	11	CNO	Epithelial cells	Epithelial Cells
GAGAAATGTCAAACGG-1_1	50_CNO_M	2970	1242	0.890969937	4	CNO	Microglia	Microglia
GAGAAATGTCATCACA-1_1	50_CNO_M	787	441	0.913142839	0	CNO	Microglia	Microglia
GAGAAATGTCCTCATC-1_1	50_CNO_M	6940	2367	0.878386489	2	CNO	Microglia	Microglia
GAGAAATGTCTTTCTA-1_1	50_CNO_M	1113	552	0.900030668	5	CNO	Epithelial cells	Epithelial Cells
GAGAAATGTGACACGA-1_1	50_CNO_M	1651	903	0.918558135	18	CNO	Fibroblasts	Fibroblasts
GAGAAATGTGCCGAAA-1_1	50_CNO_M	1612	888	0.919263299	0	CNO	Microglia	Microglia
GAGAAATGTGCTGTCG-1_1	50_CNO_M	621	311	0.892473555	5	CNO	Epithelial cells	Epithelial Cells
GAGAAATGTTAACCTG-1_1	50_CNO_M	677	448	0.936652522	3	CNO	NK cells	NK/T Cells
GAGAAATGTTCATCGA-1_1	50_CNO_M	2319	1159	0.910493197	7	CNO	Microglia	Tumor
GAGAAATGTTCCACAA-1_1	50_CNO_M	2545	1171	0.901009455	0	CNO	Microglia	Microglia
GAGAAATTCAGGTAAA-1_1	50_CNO_M	1033	350	0.84405553	5	CNO	Epithelial cells	Epithelial Cells
GAGAAATTCATCTACT-1_1	50_CNO_M	2762	1201	0.894897658	0	CNO	Microglia	Microglia
GAGAAATTCCACGTAA-1_1	50_CNO_M	4517	1664	0.881336646	2	CNO	Microglia	Microglia
GAGAAATTCCATCTCG-1_1	50_CNO_M	1551	957	0.934275972	0	CNO	Microglia	Microglia
GAGAAATTCCTCGCAT-1_1	50_CNO_M	1198	640	0.911554113	5	CNO	Epithelial cells	Epithelial Cells
GAGAAATTCCTTTAGT-1_1	50_CNO_M	2112	1084	0.912874797	4	CNO	Microglia	Microglia
GAGAAATTCGAACGCC-1_1	50_CNO_M	3396	1216	0.873679357	4	CNO	Microglia	Microglia
GAGAAATTCGAGATAA-1_1	50_CNO_M	760	446	0.919648139	20	CNO	Erythrocytes	NK/T Cells
GAGAAATTCGGCGATC-1_1	50_CNO_M	3812	1431	0.881179812	2	CNO	Microglia	Microglia
GAGAAATTCTATTCGT-1_1	50_CNO_M	516	371	0.947182346	7	CNO	Oligodendrocytes	Tumor
GAGAAATTCTCAATCT-1_1	50_CNO_M	1590	907	0.923848924	0	CNO	Microglia	Microglia
GAGAAATTCTCCTACG-1_1	50_CNO_M	1732	882	0.909502866	0	CNO	Microglia	Microglia
GAGAAATTCTGCGAGC-1_1	50_CNO_M	1186	702	0.925913695	0	CNO	Microglia	Microglia
GAGACCCAGCCGCACT-1_1	50_CNO_M	1375	511	0.863020926	5	CNO	Epithelial cells	Epithelial Cells
GAGACCCAGCCTGCCA-1_1	50_CNO_M	4851	1677	0.874845543	2	CNO	Microglia	Microglia
GAGACCCAGCGATCGA-1_1	50_CNO_M	2913	1264	0.895335516	0	CNO	Microglia	Microglia
GAGACCCAGGACATCG-1_1	50_CNO_M	1244	762	0.931218816	0	CNO	Microglia	Microglia
GAGACCCAGGAGGGTG-1_1	50_CNO_M	1806	918	0.909763422	0	CNO	Microglia	Microglia
GAGACCCAGGCGCTTC-1_1	50_CNO_M	912	444	0.894387698	5	CNO	Epithelial cells	Epithelial Cells
GAGACCCAGGGCAATC-1_1	50_CNO_M	1320	756	0.922433456	0	CNO	Microglia	Microglia
GAGACCCAGGTGCTGA-1_1	50_CNO_M	1677	882	0.913455849	6	CNO	Microglia	Endothelial Cells
GAGACCCAGTAAACGT-1_1	50_CNO_M	1778	842	0.900114929	0	CNO	Microglia	Microglia
GAGACCCAGTGGCGAT-1_1	50_CNO_M	736	328	0.877565772	5	CNO	Epithelial cells	Epithelial Cells
GAGACCCCAAAGCACG-1_1	50_CNO_M	636	359	0.91140843	13	CNO	Microglia	Astrocytes
GAGACCCCAACGTAAA-1_1	50_CNO_M	2542	1234	0.907828427	4	CNO	Microglia	Microglia
GAGACCCCAATTCTTC-1_1	50_CNO_M	2045	1129	0.922070894	0	CNO	Microglia	Microglia
GAGACCCCACCTAAAC-1_1	50_CNO_M	1522	833	0.917744958	0	CNO	Microglia	Microglia
GAGACCCCAGCGACAA-1_1	50_CNO_M	778	442	0.915060858	20	CNO	Monocytes	NK/T Cells
GAGACCCCAGTCGTTA-1_1	50_CNO_M	518	284	0.903839458	1	CNO	Macrophages	Microglia/Macrophages
GAGACCCCATGACACT-1_1	50_CNO_M	5531	1842	0.872418092	11	CNO	Epithelial cells	Epithelial Cells
GAGACCCGTAACCCTA-1_1	50_CNO_M	3169	1174	0.876816989	2	CNO	Macrophages	Microglia
GAGACCCGTAGAATAC-1_1	50_CNO_M	1866	1013	0.918890443	11	CNO	Microglia	Epithelial Cells
GAGACCCGTCAAAGAT-1_1	50_CNO_M	2444	1189	0.907641676	0	CNO	Microglia	Microglia
GAGACCCGTCAAAGTA-1_1	50_CNO_M	756	312	0.86647063	1	CNO	Microglia	Microglia/Macrophages
GAGACCCGTCAGACTT-1_1	50_CNO_M	591	329	0.908214485	13	CNO	Epithelial cells	Astrocytes
GAGACCCGTGAATTGA-1_1	50_CNO_M	554	319	0.912623208	1	CNO	Dendritic cells	Microglia/Macrophages
GAGACCCGTGTTTGCA-1_1	50_CNO_M	2222	1000	0.896393615	0	CNO	Microglia	Microglia
GAGACCCGTTGTTGCA-1_1	50_CNO_M	546	364	0.935667203	0	CNO	Microglia	Microglia
GAGACCCTCAACGTGT-1_1	50_CNO_M	3576	1554	0.898140725	22	CNO	NK cells	NK/T Cells
GAGACCCTCCACCTCA-1_1	50_CNO_M	1883	1067	0.924672618	0	CNO	Microglia	Microglia
GAGACCCTCCGCAACG-1_1	50_CNO_M	2914	1575	0.922872046	8	CNO	Oligodendrocytes	Tumor
GAGACCCTCCTGGTCT-1_1	50_CNO_M	6301	2576	0.897756843	10	CNO	Oligodendrocytes	Tumor
GAGACCCTCCTTTGAT-1_1	50_CNO_M	4175	1584	0.883750004	4	CNO	Microglia	Microglia
GAGACCCTCTACCTTA-1_1	50_CNO_M	941	373	0.864849948	5	CNO	Epithelial cells	Epithelial Cells
GAGACCCTCTAGTCAG-1_1	50_CNO_M	2932	1159	0.883743447	2	CNO	Macrophages	Microglia
GAGACTTAGATACATG-1_1	50_CNO_M	4358	1483	0.871363252	2	CNO	Macrophages	Microglia
GAGACTTAGCTACAAA-1_1	50_CNO_M	4073	1836	0.904141291	2	CNO	Microglia	Microglia
GAGACTTAGGAAGTGA-1_1	50_CNO_M	2951	1517	0.916718676	10	CNO	Oligodendrocytes	Tumor
GAGACTTAGGACACTG-1_1	50_CNO_M	1396	805	0.92397512	0	CNO	Microglia	Microglia
GAGACTTAGGATTTCC-1_1	50_CNO_M	1902	974	0.911365387	0	CNO	Microglia	Microglia
GAGACTTAGGTTGACG-1_1	50_CNO_M	1930	927	0.903067411	0	CNO	Microglia	Microglia
GAGACTTAGTAGCTCT-1_1	50_CNO_M	1991	926	0.899226101	4	CNO	Microglia	Microglia
GAGACTTAGTCGGCAA-1_1	50_CNO_M	1930	807	0.88474291	2	CNO	Macrophages	Microglia
GAGACTTAGTCTGGTT-1_1	50_CNO_M	3421	1473	0.896453176	2	CNO	Microglia	Microglia
GAGACTTCAAACCACT-1_1	50_CNO_M	2298	1133	0.908631915	2	CNO	Microglia	Microglia
GAGACTTCAATGAAAC-1_1	50_CNO_M	2078	1218	0.930071416	6	CNO	Endothelial cells	Endothelial Cells
GAGACTTCACAGTCAT-1_1	50_CNO_M	1730	722	0.882796942	5	CNO	Epithelial cells	Epithelial Cells
GAGACTTCACTCCCTA-1_1	50_CNO_M	2352	1134	0.906026945	0	CNO	Microglia	Microglia
GAGACTTCAGCAGACA-1_1	50_CNO_M	1911	894	0.899452314	0	CNO	Macrophages	Microglia
GAGACTTCAGTAGTTC-1_1	50_CNO_M	1585	861	0.917180096	4	CNO	Microglia	Microglia
GAGACTTCATCCGGTG-1_1	50_CNO_M	752	334	0.877453172	1	CNO	Macrophages	Microglia/Macrophages
GAGACTTCATCGTTCC-1_1	50_CNO_M	6946	2483	0.883709291	2	CNO	Microglia	Microglia
GAGACTTCATGGCGCT-1_1	50_CNO_M	1241	714	0.922401009	0	CNO	Microglia	Microglia
GAGACTTCATTGCCTC-1_1	50_CNO_M	2047	1103	0.918896777	0	CNO	Microglia	Microglia
GAGACTTGTACCACGC-1_1	50_CNO_M	945	535	0.916960615	15	CNO	NK cells	Astrocytes
GAGACTTGTACTCCGG-1_1	50_CNO_M	2054	998	0.905370447	0	CNO	Microglia	Microglia
GAGACTTGTAGAGACC-1_1	50_CNO_M	1563	795	0.908079017	16	CNO	Macrophages	NK/T Cells
GAGACTTGTAGCCCTG-1_1	50_CNO_M	1435	777	0.91560235	0	CNO	Microglia	Microglia
GAGACTTGTAGCTGAG-1_1	50_CNO_M	1321	760	0.923070586	0	CNO	Microglia	Microglia
GAGACTTGTCACATTG-1_1	50_CNO_M	2850	1133	0.884042564	11	CNO	Microglia	Epithelial Cells
GAGACTTGTCGACTTA-1_1	50_CNO_M	3539	1539	0.898096897	4	CNO	Microglia	Microglia
GAGACTTGTCGCATGC-1_1	50_CNO_M	755	479	0.931335969	0	CNO	Microglia	Microglia
GAGACTTGTGCTCCGA-1_1	50_CNO_M	4111	1595	0.886222256	11	CNO	Epithelial cells	Epithelial Cells
GAGACTTGTTGTCAGT-1_1	50_CNO_M	3857	1538	0.888659925	2	CNO	Microglia	Microglia
GAGACTTGTTTCGCTC-1_1	50_CNO_M	608	261	0.868076224	1	CNO	Microglia	Microglia/Macrophages
GAGACTTTCAGTGTGT-1_1	50_CNO_M	1422	765	0.914606173	0	CNO	Microglia	Microglia
GAGACTTTCATACGGT-1_1	50_CNO_M	2358	1022	0.892338565	11	CNO	Epithelial cells	Epithelial Cells
GAGACTTTCATCGTAG-1_1	50_CNO_M	2247	735	0.855198923	5	CNO	Epithelial cells	Epithelial Cells
GAGACTTTCATGAGAA-1_1	50_CNO_M	2324	921	0.88058577	6	CNO	Microglia	Endothelial Cells
GAGACTTTCCCATAAG-1_1	50_CNO_M	3309	1366	0.890829781	2	CNO	Macrophages	Microglia
GAGACTTTCCCTCTCC-1_1	50_CNO_M	2036	993	0.905757187	4	CNO	Microglia	Microglia
GAGACTTTCGAACACT-1_1	50_CNO_M	4089	1783	0.900192696	2	CNO	Microglia	Microglia
GAGACTTTCGCTTGCT-1_1	50_CNO_M	11001	3482	0.876379616	10	CNO	Oligodendrocytes	Tumor
GAGACTTTCGGAGTGA-1_1	50_CNO_M	1456	763	0.911279633	0	CNO	Microglia	Microglia
GAGACTTTCGTCGCTT-1_1	50_CNO_M	1846	945	0.910967771	4	CNO	Microglia	Microglia
GAGACTTTCTACCCAC-1_1	50_CNO_M	4870	1768	0.880666239	2	CNO	Macrophages	Microglia
GAGACTTTCTCCTGCA-1_1	50_CNO_M	5137	1956	0.886991771	2	CNO	Microglia	Microglia
GAGACTTTCTTAGCTT-1_1	50_CNO_M	2976	1717	0.9312355	10	CNO	Oligodendrocytes	Tumor
GAGACTTTCTTTCAGT-1_1	50_CNO_M	2789	1013	0.872341999	2	CNO	Macrophages	Microglia
GAGAGGTAGATGGCGT-1_1	50_CNO_M	627	318	0.894596989	1	CNO	Microglia	Microglia/Macrophages
GAGAGGTAGCGGGTTA-1_1	50_CNO_M	3657	1332	0.876899985	2	CNO	Microglia	Microglia
GAGAGGTAGGACTATA-1_1	50_CNO_M	2952	1235	0.890940431	2	CNO	Microglia	Microglia
GAGAGGTAGGCATCAG-1_1	50_CNO_M	4756	1625	0.87316894	2	CNO	Microglia	Microglia
GAGAGGTAGTAAGAGG-1_1	50_CNO_M	2031	990	0.905652329	6	CNO	Epithelial cells	Endothelial Cells
GAGAGGTAGTCGAAAT-1_1	50_CNO_M	2256	1083	0.904957229	13	CNO	Astrocytes	Astrocytes
GAGAGGTCAACACAAA-1_1	50_CNO_M	1348	538	0.872540849	5	CNO	Epithelial cells	Epithelial Cells
GAGAGGTCATGACAGG-1_1	50_CNO_M	7492	2777	0.888756998	6	CNO	Endothelial cells	Endothelial Cells
GAGAGGTGTAACCAGG-1_1	50_CNO_M	1658	897	0.917134624	4	CNO	Microglia	Microglia
GAGAGGTGTACTCGTA-1_1	50_CNO_M	863	472	0.910739839	5	CNO	Epithelial cells	Epithelial Cells
GAGAGGTGTATTAAGG-1_1	50_CNO_M	4573	1716	0.883699312	2	CNO	Macrophages	Microglia
GAGAGGTGTCTCGGGT-1_1	50_CNO_M	4109	1812	0.901603788	6	CNO	Microglia	Endothelial Cells
GAGAGGTGTTAGCTAC-1_1	50_CNO_M	1943	974	0.908798442	4	CNO	Microglia	Microglia
GAGAGGTGTTCGGCTG-1_1	50_CNO_M	1386	865	0.934830505	0	CNO	Microglia	Microglia
GAGAGGTTCAAACTGC-1_1	50_CNO_M	2138	1122	0.915911653	21	CNO	Microglia	Microglia
GAGAGGTTCCAACACA-1_1	50_CNO_M	1230	697	0.920168314	0	CNO	Microglia	Microglia
GAGAGGTTCCACGTAA-1_1	50_CNO_M	1513	808	0.914326614	3	CNO	T cells	NK/T Cells
GAGAGGTTCCTGTAGA-1_1	50_CNO_M	815	492	0.924706067	3	CNO	T cells	NK/T Cells
GAGAGGTTCGCGTCGA-1_1	50_CNO_M	968	617	0.934494857	0	CNO	Microglia	Microglia
GAGAGGTTCGCTGACG-1_1	50_CNO_M	7892	3084	0.895290449	12	CNO	Neurons	NK/T Cells
GAGAGGTTCGGCCCAA-1_1	50_CNO_M	1031	568	0.914076301	0	CNO	Microglia	Microglia
GAGAGGTTCTAAGAAG-1_1	50_CNO_M	922	535	0.920270289	0	CNO	Microglia	Microglia
GAGAGGTTCTCCGATC-1_1	50_CNO_M	3966	1512	0.883613155	2	CNO	Microglia	Microglia
GAGAGGTTCTTAAGGC-1_1	50_CNO_M	2011	1007	0.909068989	15	CNO	Astrocytes	Astrocytes
GAGAGGTTCTTTCCGG-1_1	50_CNO_M	4439	1722	0.887244353	2	CNO	Microglia	Microglia
GAGATGGAGAATTTGG-1_1	50_CNO_M	1552	848	0.917735891	2	CNO	Microglia	Microglia
GAGATGGAGACCAAAT-1_1	50_CNO_M	1896	950	0.908441266	0	CNO	Macrophages	Microglia
GAGATGGAGATTACCC-1_1	50_CNO_M	2411	1095	0.898650768	4	CNO	Microglia	Microglia
GAGATGGAGCACTGGA-1_1	50_CNO_M	5509	2237	0.895375789	10	CNO	Oligodendrocytes	Tumor
GAGATGGAGCCTAGGA-1_1	50_CNO_M	666	404	0.923111441	5	CNO	Epithelial cells	Epithelial Cells
GAGATGGAGCCTTTGA-1_1	50_CNO_M	1656	914	0.919816931	0	CNO	Microglia	Microglia
GAGATGGAGCTAGTTC-1_1	50_CNO_M	1240	752	0.929785245	0	CNO	Microglia	Microglia
GAGATGGAGCTGCCTG-1_1	50_CNO_M	2758	1294	0.904475808	9	CNO	Oligodendrocytes	Tumor
GAGATGGAGGATCACG-1_1	50_CNO_M	749	455	0.924692367	0	CNO	Microglia	Microglia
GAGATGGAGGCGTCCT-1_1	50_CNO_M	968	597	0.929702013	0	CNO	Microglia	Microglia
GAGATGGAGGTAGCCA-1_1	50_CNO_M	699	463	0.937107534	0	CNO	Microglia	Microglia
GAGATGGAGGTTCAGG-1_1	50_CNO_M	846	355	0.871166964	1	CNO	Microglia	Microglia/Macrophages
GAGATGGAGTGATAGT-1_1	50_CNO_M	5095	2140	0.898377189	4	CNO	Microglia	Microglia
GAGATGGCAAAGGTTA-1_1	50_CNO_M	4258	1962	0.907278152	10	CNO	Oligodendrocytes	Tumor
GAGATGGCAACGACTT-1_1	50_CNO_M	1388	791	0.922284305	0	CNO	Microglia	Microglia
GAGATGGCAATATCCG-1_1	50_CNO_M	2180	1103	0.911371922	0	CNO	Microglia	Microglia
GAGATGGCACACGTGC-1_1	50_CNO_M	863	350	0.866505003	1	CNO	Macrophages	Microglia/Macrophages
GAGATGGCACGACAGA-1_1	50_CNO_M	2029	971	0.903224819	0	CNO	Microglia	Microglia
GAGATGGCAGAGGTAC-1_1	50_CNO_M	3075	1531	0.913164169	4	CNO	Microglia	Microglia
GAGATGGCAGCAGTTT-1_1	50_CNO_M	1602	833	0.91137366	0	CNO	Microglia	Microglia
GAGATGGCAGCTGTGC-1_1	50_CNO_M	616	325	0.900451939	1	CNO	Microglia	Microglia/Macrophages
GAGATGGCATACTTTC-1_1	50_CNO_M	2757	1353	0.910145429	11	CNO	Epithelial cells	Epithelial Cells
GAGATGGCATCCGGTG-1_1	50_CNO_M	4425	1278	0.852058351	5	CNO	Epithelial cells	Epithelial Cells
GAGATGGCATCGAGCC-1_1	50_CNO_M	1492	774	0.91019262	0	CNO	Microglia	Microglia
GAGATGGGTAGGAGTC-1_1	50_CNO_M	6170	2070	0.874860387	2	CNO	Microglia	Microglia
GAGATGGGTCCATAGT-1_1	50_CNO_M	1207	505	0.877205763	1	CNO	Microglia	Microglia/Macrophages
GAGATGGGTCGCAACC-1_1	50_CNO_M	1493	807	0.915821916	0	CNO	Microglia	Microglia
GAGATGGGTGAGTGAC-1_1	50_CNO_M	932	375	0.866847671	5	CNO	Epithelial cells	Epithelial Cells
GAGATGGGTGCCTGCA-1_1	50_CNO_M	2263	1195	0.917334508	0	CNO	Microglia	Microglia
GAGATGGTCACGTAGT-1_1	50_CNO_M	1541	907	0.927788707	0	CNO	Microglia	Microglia
GAGATGGTCATTGCGA-1_1	50_CNO_M	2567	1152	0.897937834	2	CNO	Microglia	Microglia
GAGATGGTCCGGCAAC-1_1	50_CNO_M	3254	1337	0.890022716	4	CNO	Microglia	Microglia
GAGATGGTCGATGCAT-1_1	50_CNO_M	1402	763	0.916032846	0	CNO	Microglia	Microglia
GAGATGGTCTAGTACG-1_1	50_CNO_M	1547	786	0.907801016	0	CNO	Microglia	Microglia
GAGATGGTCTCCGCAT-1_1	50_CNO_M	924	634	0.944841265	8	CNO	Neurons	Tumor
GAGCCTGAGAGCCGAT-1_1	50_CNO_M	511	269	0.897110298	5	CNO	Epithelial cells	Epithelial Cells
GAGCCTGAGAGGTATT-1_1	50_CNO_M	891	525	0.922126127	0	CNO	Microglia	Microglia
GAGCCTGAGATTGACA-1_1	50_CNO_M	2343	1112	0.903949741	4	CNO	Microglia	Microglia
GAGCCTGAGCCAGAGT-1_1	50_CNO_M	2380	1108	0.901664555	11	CNO	Epithelial cells	Epithelial Cells
GAGCCTGAGCGATTCT-1_1	50_CNO_M	988	446	0.884657723	1	CNO	Monocytes	Microglia/Macrophages
GAGCCTGAGCTCGCAC-1_1	50_CNO_M	1073	661	0.930575371	0	CNO	Microglia	Microglia
GAGCCTGAGGGACCAT-1_1	50_CNO_M	2049	861	0.886295022	2	CNO	Microglia	Microglia
GAGCCTGAGTAGAATC-1_1	50_CNO_M	1872	932	0.907438379	0	CNO	Microglia	Microglia
GAGCCTGAGTGCCAGA-1_1	50_CNO_M	2000	930	0.899259611	4	CNO	Macrophages	Microglia
GAGCCTGAGTTGCGAG-1_1	50_CNO_M	1142	619	0.913013571	0	CNO	Microglia	Microglia
GAGCCTGAGTTGGACG-1_1	50_CNO_M	1424	771	0.915505068	4	CNO	Microglia	Microglia
GAGCCTGCAAGCGGAT-1_1	50_CNO_M	3786	1809	0.910361696	9	CNO	Oligodendrocytes	Tumor
GAGCCTGCAATCAGCT-1_1	50_CNO_M	1025	416	0.86992147	1	CNO	Microglia	Microglia/Macrophages
GAGCCTGCACAAGCTT-1_1	50_CNO_M	2296	1076	0.902064158	4	CNO	Microglia	Microglia
GAGCCTGCACACTGGC-1_1	50_CNO_M	2340	1092	0.901759569	2	CNO	Microglia	Microglia
GAGCCTGCACATACTG-1_1	50_CNO_M	2039	1082	0.916846397	0	CNO	Microglia	Microglia
GAGCCTGCACATTACG-1_1	50_CNO_M	3565	1515	0.895371432	4	CNO	Microglia	Microglia
GAGCCTGCACCAGTTA-1_1	50_CNO_M	1325	620	0.894362145	3	CNO	T cells	NK/T Cells
GAGCCTGCACCGCTAG-1_1	50_CNO_M	2155	965	0.89532759	2	CNO	Microglia	Microglia
GAGCCTGCACGTCGGT-1_1	50_CNO_M	7001	2902	0.900534006	10	CNO	Oligodendrocytes	Tumor
GAGCCTGCACTCCGAG-1_1	50_CNO_M	4276	1691	0.889041612	2	CNO	Microglia	Microglia
GAGCCTGCAGGACTAG-1_1	50_CNO_M	1100	432	0.866538464	1	CNO	Microglia	Microglia/Macrophages
GAGCCTGCAGTGTACT-1_1	50_CNO_M	5419	2252	0.8978685	15	CNO	Astrocytes	Astrocytes
GAGCCTGCATCAGTCA-1_1	50_CNO_M	1922	1036	0.918266204	4	CNO	Microglia	Microglia
GAGCCTGGTACGACTT-1_1	50_CNO_M	3739	1606	0.897275387	2	CNO	Microglia	Microglia
GAGCCTGGTAGCCCTG-1_1	50_CNO_M	5546	2065	0.885400076	2	CNO	Microglia	Microglia
GAGCCTGGTAGGACTG-1_1	50_CNO_M	1543	806	0.911543753	0	CNO	Microglia	Microglia
GAGCCTGGTCCGCAGT-1_1	50_CNO_M	1422	773	0.916039159	0	CNO	Microglia	Microglia
GAGCCTGGTCTCTCCA-1_1	50_CNO_M	1102	531	0.89576984	3	CNO	T cells	NK/T Cells
GAGCCTGGTGAACTAA-1_1	50_CNO_M	2461	1155	0.903120373	4	CNO	Microglia	Microglia
GAGCCTGGTTAACAGA-1_1	50_CNO_M	2135	1049	0.907303842	4	CNO	Microglia	Microglia
GAGCCTGTCAAACCTG-1_1	50_CNO_M	870	392	0.88221435	1	CNO	Macrophages	Microglia/Macrophages
GAGCCTGTCACCCTGT-1_1	50_CNO_M	985	519	0.90704032	11	CNO	Epithelial cells	Epithelial Cells
GAGCCTGTCACGGACC-1_1	50_CNO_M	1178	717	0.929789667	0	CNO	Microglia	Microglia
GAGCCTGTCATGAGAA-1_1	50_CNO_M	1718	886	0.911101274	0	CNO	Microglia	Microglia
GAGCCTGTCCATCTGC-1_1	50_CNO_M	771	364	0.887098422	1	CNO	Microglia	Microglia/Macrophages
GAGCCTGTCCTGATAG-1_1	50_CNO_M	2748	1484	0.922192054	8	CNO	Oligodendrocytes	Tumor
GAGCCTGTCCTTGACC-1_1	50_CNO_M	2915	1455	0.912898399	8	CNO	Neurons	Tumor
GAGCCTGTCGCGTTTC-1_1	50_CNO_M	1919	875	0.896113575	2	CNO	Macrophages	Microglia
GAGCCTGTCGGATACT-1_1	50_CNO_M	1982	1011	0.911330511	0	CNO	Microglia	Microglia
GAGCCTGTCGGCAGTC-1_1	50_CNO_M	890	386	0.876990598	5	CNO	Epithelial cells	Epithelial Cells
GAGCCTGTCGTGCGAC-1_1	50_CNO_M	3253	1365	0.892619331	11	CNO	Epithelial cells	Epithelial Cells
GAGCCTGTCGTTCGCT-1_1	50_CNO_M	1456	864	0.928347749	8	CNO	Oligodendrocytes	Tumor
GAGCCTGTCTCATGGA-1_1	50_CNO_M	1152	721	0.933522661	0	CNO	Microglia	Microglia
GAGCCTGTCTTAGGAC-1_1	50_CNO_M	1217	536	0.884573015	1	CNO	Macrophages	Microglia/Macrophages
GAGCTGCAGAACGTGC-1_1	50_CNO_M	2972	1256	0.8922966	0	CNO	Microglia	Microglia
GAGCTGCAGATCGCTT-1_1	50_CNO_M	1759	872	0.906094179	4	CNO	Microglia	Microglia
GAGCTGCAGCCTATCA-1_1	50_CNO_M	1166	401	0.848842601	1	CNO	Monocytes	Microglia/Macrophages
GAGCTGCAGGAAGTAG-1_1	50_CNO_M	1711	825	0.902019312	0	CNO	Microglia	Microglia
GAGCTGCAGGACTTCT-1_1	50_CNO_M	644	418	0.93317294	0	CNO	Microglia	Microglia
GAGCTGCAGGCACGAT-1_1	50_CNO_M	1380	765	0.91839888	0	CNO	Microglia	Microglia
GAGCTGCAGGCGCTCT-1_1	50_CNO_M	1019	654	0.935975637	6	CNO	Endothelial cells	Endothelial Cells
GAGCTGCAGTGTACCT-1_1	50_CNO_M	2855	1488	0.918103171	7	CNO	Oligodendrocytes	Tumor
GAGCTGCCAAGGTACG-1_1	50_CNO_M	3471	1037	0.851805512	5	CNO	Epithelial cells	Epithelial Cells
GAGCTGCCAAGTACCT-1_1	50_CNO_M	2492	1079	0.89297175	0	CNO	Microglia	Microglia
GAGCTGCCAATGGCCC-1_1	50_CNO_M	2463	1130	0.900224231	4	CNO	Microglia	Microglia
GAGCTGCCAATGTGGG-1_1	50_CNO_M	4409	1735	0.888857623	2	CNO	Macrophages	Microglia
GAGCTGCCACACACTA-1_1	50_CNO_M	4156	1630	0.887669417	4	CNO	Microglia	Microglia
GAGCTGCCAGAGGTAC-1_1	50_CNO_M	5418	2268	0.898711232	14	CNO	Microglia	Microglia
GAGCTGCCAGGTGGAT-1_1	50_CNO_M	954	512	0.909288798	2	CNO	Macrophages	Microglia
GAGCTGCCAGTTACCA-1_1	50_CNO_M	3661	1481	0.889705719	2	CNO	Microglia	Microglia
GAGCTGCCATAGGAGC-1_1	50_CNO_M	1226	556	0.88880792	1	CNO	Macrophages	Microglia/Macrophages
GAGCTGCCATGGGATG-1_1	50_CNO_M	6357	2732	0.903563714	10	CNO	Oligodendrocytes	Tumor
GAGCTGCGTACTAACC-1_1	50_CNO_M	2036	995	0.906021282	2	CNO	Microglia	Microglia
GAGCTGCGTAGCGCTC-1_1	50_CNO_M	1381	790	0.922754259	0	CNO	Microglia	Microglia
GAGCTGCGTCAGGTGA-1_1	50_CNO_M	1300	772	0.927318507	21	CNO	Microglia	Microglia
GAGCTGCGTCGAGTTT-1_1	50_CNO_M	854	524	0.927637854	15	CNO	Astrocytes	Astrocytes
GAGCTGCGTCTTACAG-1_1	50_CNO_M	1392	808	0.924855285	21	CNO	Microglia	Microglia
GAGCTGCGTGCCCTTT-1_1	50_CNO_M	3139	1171	0.877535037	4	CNO	Microglia	Microglia
GAGCTGCGTTACCTGA-1_1	50_CNO_M	535	353	0.933813907	3	CNO	T cells	NK/T Cells
GAGCTGCGTTGCATCA-1_1	50_CNO_M	7395	2619	0.88348155	10	CNO	Oligodendrocytes	Tumor
GAGCTGCGTTGTTTGG-1_1	50_CNO_M	1532	784	0.908659634	0	CNO	Microglia	Microglia
GAGCTGCGTTTACGTG-1_1	50_CNO_M	5420	1924	0.879540893	2	CNO	Microglia	Microglia
GAGCTGCGTTTCGCTC-1_1	50_CNO_M	699	428	0.925106305	0	CNO	Microglia	Microglia
GAGCTGCTCAAGAGTA-1_1	50_CNO_M	590	277	0.881490516	1	CNO	Macrophages	Microglia/Macrophages
GAGCTGCTCACCCTCA-1_1	50_CNO_M	753	339	0.879520341	1	CNO	Microglia	Microglia/Macrophages
GAGCTGCTCAGGGTAG-1_1	50_CNO_M	623	418	0.937980853	6	CNO	Endothelial cells	Endothelial Cells
GAGCTGCTCATCACAG-1_1	50_CNO_M	1350	770	0.922103181	0	CNO	Microglia	Microglia
GAGCTGCTCCACTTCG-1_1	50_CNO_M	869	515	0.922691045	6	CNO	Endothelial cells	Endothelial Cells
GAGCTGCTCCCTCGAT-1_1	50_CNO_M	2091	1020	0.906108247	2	CNO	Microglia	Microglia
GAGCTGCTCGAATGCT-1_1	50_CNO_M	2990	1059	0.87030556	2	CNO	Microglia	Microglia
GAGCTGCTCTGCGAGC-1_1	50_CNO_M	2451	1123	0.899991378	4	CNO	Microglia	Microglia
GAGCTGCTCTTCTGTA-1_1	50_CNO_M	3171	1348	0.893891595	0	CNO	Microglia	Microglia
GAGGCAAAGACGCTCC-1_1	50_CNO_M	5191	1869	0.88058903	2	CNO	Microglia	Microglia
GAGGCAAAGATCCCAT-1_1	50_CNO_M	3614	1055	0.849708412	1	CNO	Macrophages	Microglia/Macrophages
GAGGCAAAGATGACCG-1_1	50_CNO_M	1393	758	0.915939561	4	CNO	Macrophages	Microglia
GAGGCAAAGCGACTAG-1_1	50_CNO_M	1461	887	0.931516414	0	CNO	Microglia	Microglia
GAGGCAAAGTATAACG-1_1	50_CNO_M	1668	889	0.915183843	4	CNO	Microglia	Microglia
GAGGCAAAGTGCACCC-1_1	50_CNO_M	2453	1404	0.928509716	8	CNO	Neurons	Tumor
GAGGCAAAGTGGCAGT-1_1	50_CNO_M	2380	1018	0.890768318	2	CNO	Macrophages	Microglia
GAGGCAACAACACGAG-1_1	50_CNO_M	5492	1907	0.877162316	2	CNO	Microglia	Microglia
GAGGCAACAACGACAG-1_1	50_CNO_M	2683	1335	0.91158561	14	CNO	T cells	Microglia
GAGGCAACAACGTATC-1_1	50_CNO_M	3474	1675	0.91052521	6	CNO	Endothelial cells	Endothelial Cells
GAGGCAACAACGTTAC-1_1	50_CNO_M	504	304	0.918755746	5	CNO	Epithelial cells	Epithelial Cells
GAGGCAACACGTACAT-1_1	50_CNO_M	3031	1372	0.901127868	4	CNO	Microglia	Microglia
GAGGCAACACTCCTTG-1_1	50_CNO_M	638	311	0.888741447	1	CNO	Microglia	Microglia/Macrophages
GAGGCAACAGCACACC-1_1	50_CNO_M	1886	981	0.913335653	0	CNO	Microglia	Microglia
GAGGCAACAGGTTCAT-1_1	50_CNO_M	1523	819	0.915349857	6	CNO	Endothelial cells	Endothelial Cells
GAGGCAACATAGATGA-1_1	50_CNO_M	2490	1047	0.88921361	4	CNO	Microglia	Microglia
GAGGCAACATAGCACT-1_1	50_CNO_M	816	442	0.908552121	4	CNO	Microglia	Microglia
GAGGCAACATATCTGG-1_1	50_CNO_M	3069	1288	0.891860808	11	CNO	Microglia	Epithelial Cells
GAGGCAACATCACGGC-1_1	50_CNO_M	1356	829	0.931772848	11	CNO	Epithelial cells	Epithelial Cells
GAGGCAACATGCACTA-1_1	50_CNO_M	904	364	0.866358411	5	CNO	Epithelial cells	Epithelial Cells
GAGGCAACATGTGTCA-1_1	50_CNO_M	3662	1380	0.881068251	2	CNO	Microglia	Microglia
GAGGCAACATTCGATG-1_1	50_CNO_M	1975	1129	0.926303076	4	CNO	Microglia	Microglia
GAGGCAAGTAGACGGT-1_1	50_CNO_M	1309	797	0.930867662	0	CNO	Microglia	Microglia
GAGGCAAGTCAAAGCG-1_1	50_CNO_M	1265	698	0.916754492	0	CNO	Microglia	Microglia
GAGGCAAGTGCACGCT-1_1	50_CNO_M	1670	837	0.906913619	4	CNO	Microglia	Microglia
GAGGCAAGTTGCTAGT-1_1	50_CNO_M	3157	1308	0.890643952	0	CNO	Microglia	Microglia
GAGGCAAGTTTGGAAA-1_1	50_CNO_M	4019	1803	0.903409855	18	CNO	Cardiomyocytes	Fibroblasts
GAGGCAATCATCTCTA-1_1	50_CNO_M	882	412	0.887769515	20	CNO	Macrophages	NK/T Cells
GAGGCAATCCCTTCCC-1_1	50_CNO_M	2972	1590	0.921782936	8	CNO	Neurons	Tumor
GAGGCAATCCGAAATC-1_1	50_CNO_M	2602	1148	0.895949215	4	CNO	Microglia	Microglia
GAGGCAATCCGTGGCA-1_1	50_CNO_M	3417	1346	0.885500688	4	CNO	Microglia	Microglia
GAGGCAATCGAAGTGG-1_1	50_CNO_M	1218	538	0.884994953	5	CNO	Epithelial cells	Epithelial Cells
GAGGCAATCGGACAAG-1_1	50_CNO_M	762	374	0.892752187	1	CNO	Macrophages	Microglia/Macrophages
GAGGCAATCGTTATCT-1_1	50_CNO_M	923	589	0.934208049	0	CNO	Microglia	Microglia
GAGGCAATCTCTCGAC-1_1	50_CNO_M	2290	1006	0.893674109	2	CNO	Microglia	Microglia
GAGGCCTAGACAACAT-1_1	50_CNO_M	709	334	0.88532433	1	CNO	Macrophages	Microglia/Macrophages
GAGGCCTAGACTCATC-1_1	50_CNO_M	4520	1556	0.873293762	2	CNO	Microglia	Microglia
GAGGCCTAGATGCGAC-1_1	50_CNO_M	577	290	0.891793267	6	CNO	Endothelial cells	Endothelial Cells
GAGGCCTAGCACTTTG-1_1	50_CNO_M	1093	673	0.930690548	0	CNO	Microglia	Microglia
GAGGCCTAGCTTTCCC-1_1	50_CNO_M	4349	2069	0.911326447	18	CNO	Cardiomyocytes	Fibroblasts
GAGGCCTAGGGAGGGT-1_1	50_CNO_M	2791	1069	0.879044927	22	CNO	T cells	NK/T Cells
GAGGCCTAGGTACATA-1_1	50_CNO_M	1578	917	0.926288375	15	CNO	Astrocytes	Astrocytes
GAGGCCTAGGTGCTGA-1_1	50_CNO_M	7125	2450	0.879666579	2	CNO	Microglia	Microglia
GAGGCCTAGTACCATC-1_1	50_CNO_M	1894	884	0.899026749	2	CNO	Microglia	Microglia
GAGGCCTAGTCGTTAC-1_1	50_CNO_M	1341	690	0.907726216	0	CNO	Microglia	Microglia
GAGGCCTAGTTACTCG-1_1	50_CNO_M	1523	818	0.915183144	0	CNO	Microglia	Microglia
GAGGCCTAGTTGGCTT-1_1	50_CNO_M	1371	807	0.926630165	0	CNO	Microglia	Microglia
GAGGCCTCAACAAAGT-1_1	50_CNO_M	1222	719	0.925384839	0	CNO	Microglia	Microglia
GAGGCCTCAACGGTAG-1_1	50_CNO_M	971	438	0.884258539	1	CNO	Macrophages	Microglia/Macrophages
GAGGCCTCAAGCTCTA-1_1	50_CNO_M	1568	890	0.923026787	0	CNO	Microglia	Microglia
GAGGCCTCAAGGACAC-1_1	50_CNO_M	11249	3455	0.873450642	11	CNO	Microglia	Epithelial Cells
GAGGCCTCAAGTGACG-1_1	50_CNO_M	751	444	0.92062394	13	CNO	Astrocytes	Astrocytes
GAGGCCTCAATCCAGT-1_1	50_CNO_M	2065	1017	0.907207686	0	CNO	Microglia	Microglia
GAGGCCTCACACGGAA-1_1	50_CNO_M	2311	993	0.890941583	2	CNO	Microglia	Microglia
GAGGCCTCATAGGTTC-1_1	50_CNO_M	2665	1196	0.898424755	4	CNO	Microglia	Microglia
GAGGCCTCATCTAGAC-1_1	50_CNO_M	6369	2746	0.903952715	6	CNO	Endothelial cells	Endothelial Cells
GAGGCCTCATTCTTCA-1_1	50_CNO_M	886	404	0.884288371	1	CNO	Monocytes	Microglia/Macrophages
GAGGCCTGTAACACCT-1_1	50_CNO_M	807	300	0.852159967	5	CNO	Epithelial cells	Epithelial Cells
GAGGCCTGTACGTACT-1_1	50_CNO_M	539	275	0.893008759	1	CNO	Macrophages	Microglia/Macrophages
GAGGCCTGTCATAAAG-1_1	50_CNO_M	993	349	0.848471301	5	CNO	Epithelial cells	Epithelial Cells
GAGGCCTGTGACAGGT-1_1	50_CNO_M	718	368	0.898366955	1	CNO	Macrophages	Microglia/Macrophages
GAGGCCTGTGATGAAT-1_1	50_CNO_M	610	287	0.882438362	5	CNO	Epithelial cells	Epithelial Cells
GAGGCCTGTGTCCGTG-1_1	50_CNO_M	618	429	0.943198912	6	CNO	Endothelial cells	Endothelial Cells
GAGGCCTGTTAGAGTA-1_1	50_CNO_M	5437	2261	0.897986047	10	CNO	Oligodendrocytes	Tumor
GAGGCCTGTTCGATTG-1_1	50_CNO_M	1637	576	0.858861442	5	CNO	Epithelial cells	Epithelial Cells
GAGGCCTTCAAACGTC-1_1	50_CNO_M	1302	487	0.862877892	5	CNO	Epithelial cells	Epithelial Cells
GAGGCCTTCACGGACC-1_1	50_CNO_M	1744	961	0.92015444	19	CNO	Microglia	Erythrocytes
GAGGCCTTCATGCAGT-1_1	50_CNO_M	2679	1166	0.894609965	4	CNO	Microglia	Microglia
GAGGCCTTCCGATGTA-1_1	50_CNO_M	1577	941	0.929876838	0	CNO	Microglia	Microglia
GAGGCCTTCGTAATGC-1_1	50_CNO_M	3355	1335	0.886487192	4	CNO	Microglia	Microglia
GAGGCCTTCGTCACCT-1_1	50_CNO_M	1749	1030	0.929088039	0	CNO	Microglia	Microglia
GAGGCCTTCTACTCAT-1_1	50_CNO_M	1958	1091	0.922842531	4	CNO	Microglia	Microglia
GAGGCCTTCTTCGGAA-1_1	50_CNO_M	529	273	0.894511584	1	CNO	Microglia	Microglia/Macrophages
GAGGGATAGCCAAGTG-1_1	50_CNO_M	1584	826	0.911626011	4	CNO	Microglia	Microglia
GAGGGATAGCGAATGC-1_1	50_CNO_M	2160	1055	0.906670983	9	CNO	Oligodendrocytes	Tumor
GAGGGATAGGAGAGGC-1_1	50_CNO_M	4519	1921	0.898355493	10	CNO	Oligodendrocytes	Tumor
GAGGGATAGGTATAGT-1_1	50_CNO_M	616	441	0.947969915	7	CNO	Oligodendrocytes	Tumor
GAGGGATAGGTTGACG-1_1	50_CNO_M	588	342	0.915016557	7	CNO	Oligodendrocytes	Tumor
GAGGGATCAAGAGCTG-1_1	50_CNO_M	1679	897	0.915580163	0	CNO	Microglia	Microglia
GAGGGATCAAGCCTGC-1_1	50_CNO_M	6793	2830	0.900764858	8	CNO	Microglia	Tumor
GAGGGATCACAAAGCG-1_1	50_CNO_M	2902	1207	0.88997302	11	CNO	Epithelial cells	Epithelial Cells
GAGGGATCACAGCCTG-1_1	50_CNO_M	1581	874	0.919529253	0	CNO	Microglia	Microglia
GAGGGATCACCTGTCT-1_1	50_CNO_M	2766	1205	0.895153798	2	CNO	Microglia	Microglia
GAGGGATCACGTAGAG-1_1	50_CNO_M	1279	731	0.921801323	0	CNO	Microglia	Microglia
GAGGGATCAGACAAAT-1_1	50_CNO_M	2010	916	0.896675651	2	CNO	Microglia	Microglia
GAGGGATCAGACTGCC-1_1	50_CNO_M	2286	1055	0.900024964	4	CNO	Microglia	Microglia
GAGGGATCAGGGTTGA-1_1	50_CNO_M	3228	1549	0.909122784	0	CNO	Microglia	Microglia
GAGGGATCAGTATACC-1_1	50_CNO_M	3157	1377	0.897024188	4	CNO	Microglia	Microglia
GAGGGATCATCATCTT-1_1	50_CNO_M	1422	763	0.914245586	0	CNO	Microglia	Microglia
GAGGGATCATGCAGCC-1_1	50_CNO_M	722	298	0.865553286	5	CNO	Epithelial cells	Epithelial Cells
GAGGGATCATTCGGGC-1_1	50_CNO_M	1008	679	0.942868982	8	CNO	Oligodendrocytes	Tumor
GAGGGATGTACGGATG-1_1	50_CNO_M	5658	2714	0.914979548	10	CNO	Oligodendrocytes	Tumor
GAGGGATGTCATGACT-1_1	50_CNO_M	1378	461	0.848515279	1	CNO	Dendritic cells	Microglia/Macrophages
GAGGGATGTCCGGATC-1_1	50_CNO_M	2979	1481	0.912634057	9	CNO	Oligodendrocytes	Tumor
GAGGGATGTCGAATTC-1_1	50_CNO_M	831	422	0.89920247	5	CNO	Epithelial cells	Epithelial Cells
GAGGGATGTTGTGGCC-1_1	50_CNO_M	1471	780	0.913020278	11	CNO	Epithelial cells	Epithelial Cells
GAGGGATTCAACGAGG-1_1	50_CNO_M	1596	696	0.88747426	5	CNO	Microglia	Epithelial Cells
GAGGGATTCATACAGC-1_1	50_CNO_M	1600	851	0.914425669	2	CNO	Microglia	Microglia
GAGGGATTCATCTATC-1_1	50_CNO_M	528	299	0.909292714	7	CNO	Oligodendrocytes	Tumor
GAGGGATTCATCTGTT-1_1	50_CNO_M	2962	1307	0.897652092	4	CNO	Microglia	Microglia
GAGGGATTCCAGGACC-1_1	50_CNO_M	2876	1192	0.889408507	2	CNO	Macrophages	Microglia
GAGGGATTCCATATGG-1_1	50_CNO_M	1354	752	0.918444469	0	CNO	Microglia	Microglia
GAGGGATTCCGAGGCT-1_1	50_CNO_M	804	391	0.892236937	1	CNO	Microglia	Microglia/Macrophages
GAGGGATTCCTGATAG-1_1	50_CNO_M	1314	689	0.910095376	15	CNO	Astrocytes	Astrocytes
GAGGGATTCGACATCA-1_1	50_CNO_M	2455	1412	0.929140663	8	CNO	Neurons	Tumor
GAGGGATTCGACGATT-1_1	50_CNO_M	2189	988	0.896567845	4	CNO	Microglia	Microglia
GAGGGATTCGAGCTGC-1_1	50_CNO_M	1470	803	0.917090155	0	CNO	Microglia	Microglia
GAGGGATTCGAGTACT-1_1	50_CNO_M	1662	949	0.924435676	4	CNO	Microglia	Microglia
GAGGGATTCGGTCGAC-1_1	50_CNO_M	1920	973	0.910094028	0	CNO	Microglia	Microglia
GAGGGATTCTAGCAAC-1_1	50_CNO_M	5709	2104	0.884598062	4	CNO	Microglia	Microglia
GAGGGATTCTTCCGTG-1_1	50_CNO_M	1038	638	0.929919481	5	CNO	Epithelial cells	Epithelial Cells
GAGGGTAAGAACAGGA-1_1	50_CNO_M	1331	497	0.863061049	1	CNO	Macrophages	Microglia/Macrophages
GAGGGTAAGACTAGAT-1_1	50_CNO_M	1811	930	0.911159378	0	CNO	Microglia	Microglia
GAGGGTAAGAGGGTGG-1_1	50_CNO_M	1164	699	0.927762818	0	CNO	Microglia	Microglia
GAGGGTAAGCCTCCAG-1_1	50_CNO_M	2737	1110	0.885970182	0	CNO	Microglia	Microglia
GAGGGTAAGCGCGTTC-1_1	50_CNO_M	3529	1592	0.902552835	7	CNO	Microglia	Tumor
GAGGGTAAGCTGAAAT-1_1	50_CNO_M	2296	1191	0.915185211	4	CNO	Microglia	Microglia
GAGGGTAAGCTGCGAA-1_1	50_CNO_M	1642	832	0.908175564	4	CNO	Microglia	Microglia
GAGGGTAAGGATTACA-1_1	50_CNO_M	2336	839	0.867978488	1	CNO	Macrophages	Microglia/Macrophages
GAGGGTAAGGTGGCTA-1_1	50_CNO_M	4407	1430	0.865865032	2	CNO	Microglia	Microglia
GAGGGTAAGTGCAGCA-1_1	50_CNO_M	2544	1028	0.884445158	2	CNO	Microglia	Microglia
GAGGGTACAACCAGAG-1_1	50_CNO_M	5258	2156	0.895944506	10	CNO	Oligodendrocytes	Tumor
GAGGGTACACCGGCTA-1_1	50_CNO_M	1361	812	0.928426212	0	CNO	Microglia	Microglia
GAGGGTACACTATCCC-1_1	50_CNO_M	3685	1699	0.905719892	4	CNO	Microglia	Microglia
GAGGGTACAGTCACGC-1_1	50_CNO_M	1884	902	0.902330852	0	CNO	Microglia	Microglia
GAGGGTACATCCTGTC-1_1	50_CNO_M	1239	725	0.924756568	0	CNO	Microglia	Microglia
GAGGGTACATGATAGA-1_1	50_CNO_M	600	307	0.895249449	1	CNO	Macrophages	Microglia/Macrophages
GAGGGTACATGGGATG-1_1	50_CNO_M	4676	1723	0.881851757	14	CNO	NK cells	Microglia
GAGGGTACATGTTTGG-1_1	50_CNO_M	652	311	0.88576442	1	CNO	Macrophages	Microglia/Macrophages
GAGGGTAGTAACGATA-1_1	50_CNO_M	9294	2996	0.876099862	12	CNO	Erythrocytes	NK/T Cells
GAGGGTAGTCAGTCCG-1_1	50_CNO_M	2021	1028	0.911188229	18	CNO	Cardiomyocytes	Fibroblasts
GAGGGTAGTCCAGCGT-1_1	50_CNO_M	6791	2811	0.900031443	10	CNO	Oligodendrocytes	Tumor
GAGGGTAGTCGTGATT-1_1	50_CNO_M	1816	990	0.919155789	7	CNO	Epithelial cells	Tumor
GAGGGTAGTCTGTAAC-1_1	50_CNO_M	1266	725	0.921965875	0	CNO	Microglia	Microglia
GAGGGTAGTGAATTGA-1_1	50_CNO_M	1023	434	0.876278641	5	CNO	Epithelial cells	Epithelial Cells
GAGGGTAGTGGCTTAT-1_1	50_CNO_M	1336	806	0.929787266	18	CNO	Cardiomyocytes	Fibroblasts
GAGGGTAGTTACGCCG-1_1	50_CNO_M	3460	1570	0.903032193	21	CNO	Microglia	Microglia
GAGGGTAGTTCAATCG-1_1	50_CNO_M	514	278	0.901541146	13	CNO	Astrocytes	Astrocytes
GAGGGTAGTTCCTACC-1_1	50_CNO_M	4787	2398	0.918421447	8	CNO	Neurons	Tumor
GAGGGTAGTTGGGTAG-1_1	50_CNO_M	1154	724	0.933881896	8	CNO	Neurons	Tumor
GAGGGTATCAGCTTCC-1_1	50_CNO_M	586	298	0.893897321	1	CNO	Macrophages	Microglia/Macrophages
GAGGGTATCCTCACGT-1_1	50_CNO_M	1320	747	0.920766713	0	CNO	Microglia	Microglia
GAGGGTATCGACCTAA-1_1	50_CNO_M	932	407	0.878824148	5	CNO	Epithelial cells	Epithelial Cells
GAGGGTATCGACGCGT-1_1	50_CNO_M	4681	1837	0.88932098	2	CNO	Microglia	Microglia
GAGGGTATCGCCAGTG-1_1	50_CNO_M	1817	940	0.912182907	0	CNO	Microglia	Microglia
GAGGGTATCGTGCACG-1_1	50_CNO_M	1789	901	0.908416466	4	CNO	Microglia	Microglia
GAGGGTATCTGATTCT-1_1	50_CNO_M	2250	1106	0.907992065	11	CNO	Microglia	Epithelial Cells
GAGGGTATCTGGCTGG-1_1	50_CNO_M	2068	1015	0.906777324	9	CNO	Oligodendrocytes	Tumor
GAGTCATAGACTTAAG-1_1	50_CNO_M	1497	844	0.921618278	0	CNO	Microglia	Microglia
GAGTCATAGAGTTCGG-1_1	50_CNO_M	1921	957	0.907838311	0	CNO	Microglia	Microglia
GAGTCATAGCAACAAT-1_1	50_CNO_M	1150	705	0.930568539	0	CNO	Microglia	Microglia
GAGTCATAGCGACTGA-1_1	50_CNO_M	942	576	0.928169212	15	CNO	Astrocytes	Astrocytes
GAGTCATAGCTCACTA-1_1	50_CNO_M	5232	2052	0.890689245	11	CNO	Microglia	Epithelial Cells
GAGTCATAGTGCCAGA-1_1	50_CNO_M	1909	888	0.898685576	0	CNO	Microglia	Microglia
GAGTCATAGTGTTCAC-1_1	50_CNO_M	6147	1959	0.868917149	2	CNO	Microglia	Microglia
GAGTCATAGTTCATCG-1_1	50_CNO_M	1881	934	0.907145444	0	CNO	Microglia	Microglia
GAGTCATCAATCGTCA-1_1	50_CNO_M	1672	812	0.902681585	2	CNO	Microglia	Microglia
GAGTCATCAATGTCAC-1_1	50_CNO_M	1983	1014	0.911660221	0	CNO	Microglia	Microglia
GAGTCATCACATTCTT-1_1	50_CNO_M	4632	2326	0.918391236	8	CNO	Neurons	Tumor
GAGTCATCACCTGCGA-1_1	50_CNO_M	552	299	0.902890662	1	CNO	Macrophages	Microglia/Macrophages
GAGTCATCACGGTGCT-1_1	50_CNO_M	2007	1120	0.923292743	0	CNO	Microglia	Microglia
GAGTCATCACTACGGC-1_1	50_CNO_M	6806	2502	0.886611821	10	CNO	Oligodendrocytes	Tumor
GAGTCATCAGACCAAG-1_1	50_CNO_M	1794	926	0.911731062	4	CNO	Microglia	Microglia
GAGTCATCAGGGTTGA-1_1	50_CNO_M	2407	1339	0.924679191	8	CNO	Neurons	Tumor
GAGTCATCATCAGTCA-1_1	50_CNO_M	3420	1522	0.900506832	7	CNO	Oligodendrocytes	Tumor
GAGTCATCATTCTCTA-1_1	50_CNO_M	2012	954	0.901901908	21	CNO	Microglia	Microglia
GAGTCATGTACTGCGC-1_1	50_CNO_M	4202	1502	0.876696141	2	CNO	Microglia	Microglia
GAGTCATGTCATACCA-1_1	50_CNO_M	1981	1000	0.909949991	0	CNO	Microglia	Microglia
GAGTCATGTGAGACGT-1_1	50_CNO_M	3388	1144	0.86642353	11	CNO	Epithelial cells	Epithelial Cells
GAGTCATGTGTGATGG-1_1	50_CNO_M	1538	692	0.891165675	1	CNO	Monocytes	Microglia/Macrophages
GAGTCATGTTCGAGCC-1_1	50_CNO_M	1981	1036	0.914608861	0	CNO	Microglia	Microglia
GAGTCATGTTGCCTAA-1_1	50_CNO_M	2209	1010	0.898368884	0	CNO	Microglia	Microglia
GAGTCATGTTTCGTAG-1_1	50_CNO_M	576	256	0.872417168	5	CNO	Epithelial cells	Epithelial Cells
GAGTCATTCACATCAG-1_1	50_CNO_M	5276	1934	0.88290902	4	CNO	Microglia	Microglia
GAGTCATTCATGCGGC-1_1	50_CNO_M	4492	1390	0.86052475	11	CNO	Epithelial cells	Epithelial Cells
GAGTCATTCATTCTTG-1_1	50_CNO_M	4423	1973	0.903835141	15	CNO	Astrocytes	Astrocytes
GAGTCATTCCACACAA-1_1	50_CNO_M	5026	1975	0.890399622	4	CNO	Microglia	Microglia
GAGTCATTCCTAGCGG-1_1	50_CNO_M	1559	793	0.908052904	0	CNO	Microglia	Microglia
GAGTCATTCCTTCTAA-1_1	50_CNO_M	2625	1413	0.921328759	6	CNO	Endothelial cells	Endothelial Cells
GAGTCATTCTCCGTGT-1_1	50_CNO_M	3126	1220	0.883081421	2	CNO	Microglia	Microglia
GAGTCATTCTCGAGTA-1_1	50_CNO_M	707	297	0.867810627	1	CNO	Microglia	Microglia/Macrophages
GAGTCATTCTCGTCGT-1_1	50_CNO_M	3077	1258	0.888637426	4	CNO	Microglia	Microglia
GAGTCTAAGAGCATAT-1_1	50_CNO_M	3158	1530	0.910064696	8	CNO	Neurons	Tumor
GAGTCTAAGATTGAGT-1_1	50_CNO_M	1170	674	0.921932381	0	CNO	Microglia	Microglia
GAGTCTAAGCGTATAA-1_1	50_CNO_M	2649	1498	0.927676244	6	CNO	Endothelial cells	Endothelial Cells
GAGTCTAAGCTAGAGC-1_1	50_CNO_M	2442	1016	0.887579532	0	CNO	Microglia	Microglia
GAGTCTAAGGATATAC-1_1	50_CNO_M	540	380	0.944147814	6	CNO	Endothelial cells	Endothelial Cells
GAGTCTAAGGTACAAT-1_1	50_CNO_M	1742	974	0.922096439	0	CNO	Microglia	Microglia
GAGTCTAAGGTCCGAA-1_1	50_CNO_M	1890	868	0.896857617	0	CNO	Macrophages	Microglia
GAGTCTAAGTTCTACG-1_1	50_CNO_M	599	261	0.870100515	1	CNO	Microglia	Microglia/Macrophages
GAGTCTAAGTTGCATC-1_1	50_CNO_M	605	295	0.887864562	1	CNO	Microglia	Microglia/Macrophages
GAGTCTACAACCGCCA-1_1	50_CNO_M	581	332	0.912075773	1	CNO	Macrophages	Microglia/Macrophages
GAGTCTACAACGGTAG-1_1	50_CNO_M	2480	1053	0.890402532	0	CNO	Microglia	Microglia
GAGTCTACAATGAAAC-1_1	50_CNO_M	2021	1001	0.907691389	0	CNO	Microglia	Microglia
GAGTCTACAATGCAAA-1_1	50_CNO_M	2091	957	0.897769307	4	CNO	Microglia	Microglia
GAGTCTACACGCCACA-1_1	50_CNO_M	1380	808	0.925962841	0	CNO	Microglia	Microglia
GAGTCTACACGCTGCA-1_1	50_CNO_M	1798	913	0.909573601	0	CNO	Microglia	Microglia
GAGTCTACAGACAATA-1_1	50_CNO_M	4282	1888	0.902070684	10	CNO	Epithelial cells	Tumor
GAGTCTACAGCGGTTC-1_1	50_CNO_M	5760	2403	0.899035623	10	CNO	Oligodendrocytes	Tumor
GAGTCTACAGCGTACC-1_1	50_CNO_M	3904	1853	0.909889042	10	CNO	Oligodendrocytes	Tumor
GAGTCTACAGCGTGAA-1_1	50_CNO_M	675	291	0.870847808	1	CNO	B cells	Microglia/Macrophages
GAGTCTACAGGGAATC-1_1	50_CNO_M	557	316	0.910349201	1	CNO	Macrophages	Microglia/Macrophages
GAGTCTACATATGCGT-1_1	50_CNO_M	2696	1326	0.910171517	4	CNO	Microglia	Microglia
GAGTCTAGTAATTAGG-1_1	50_CNO_M	501	282	0.907554215	7	CNO	Oligodendrocytes	Tumor
GAGTCTAGTGACCGTC-1_1	50_CNO_M	1746	896	0.910631624	0	CNO	Microglia	Microglia
GAGTCTAGTGCCTTTC-1_1	50_CNO_M	665	301	0.878045731	5	CNO	Epithelial cells	Epithelial Cells
GAGTCTAGTGCTCGTG-1_1	50_CNO_M	1984	909	0.897202881	0	CNO	Microglia	Microglia
GAGTCTAGTTAACAGA-1_1	50_CNO_M	854	453	0.906067329	5	CNO	Epithelial cells	Epithelial Cells
GAGTCTAGTTAGGCTT-1_1	50_CNO_M	1067	657	0.930453231	0	CNO	Microglia	Microglia
GAGTCTAGTTCAAAGA-1_1	50_CNO_M	1273	561	0.885383185	5	CNO	Epithelial cells	Epithelial Cells
GAGTCTATCAAGTCTG-1_1	50_CNO_M	3509	1376	0.885319068	4	CNO	Microglia	Microglia
GAGTCTATCATCGCAA-1_1	50_CNO_M	816	453	0.912218697	5	CNO	Epithelial cells	Epithelial Cells
GAGTCTATCCCAAGTA-1_1	50_CNO_M	588	299	0.893945063	1	CNO	Macrophages	Microglia/Macrophages
GAGTCTATCCCGTTGT-1_1	50_CNO_M	4968	1894	0.886693442	2	CNO	Microglia	Microglia
GAGTCTATCCTCTAGC-1_1	50_CNO_M	2136	964	0.896226548	0	CNO	Microglia	Microglia
GAGTCTATCCTGATAG-1_1	50_CNO_M	2357	1085	0.900090771	0	CNO	Microglia	Microglia
GAGTCTATCCTGTACC-1_1	50_CNO_M	1224	650	0.910982021	3	CNO	T cells	NK/T Cells
GAGTCTATCGCAAGAG-1_1	50_CNO_M	4428	1571	0.876575479	2	CNO	Microglia	Microglia
GAGTCTATCGTTCTGC-1_1	50_CNO_M	620	290	0.881823996	1	CNO	Macrophages	Microglia/Macrophages
GAGTCTATCTCCACTG-1_1	50_CNO_M	7082	2593	0.886666043	10	CNO	Oligodendrocytes	Tumor
GAGTCTATCTGCTAGA-1_1	50_CNO_M	1810	621	0.857387104	5	CNO	Epithelial cells	Epithelial Cells
GAGTCTATCTTACCAT-1_1	50_CNO_M	2662	1107	0.888748238	4	CNO	Microglia	Microglia
GAGTCTATCTTACTGT-1_1	50_CNO_M	4757	1998	0.897551391	2	CNO	Microglia	Microglia
GAGTGAGAGACAGCGT-1_1	50_CNO_M	1523	806	0.913166535	0	CNO	Microglia	Microglia
GAGTGAGAGATGAATC-1_1	50_CNO_M	920	397	0.876847689	5	CNO	Epithelial cells	Epithelial Cells
GAGTGAGAGCAACTCT-1_1	50_CNO_M	968	439	0.884988221	1	CNO	Microglia	Microglia/Macrophages
GAGTGAGAGGAGTCTG-1_1	50_CNO_M	1484	876	0.927815051	0	CNO	Microglia	Microglia
GAGTGAGAGGGTACAC-1_1	50_CNO_M	577	327	0.910680059	1	CNO	Macrophages	Microglia/Macrophages
GAGTGAGAGTCCCGGT-1_1	50_CNO_M	1404	684	0.900770709	0	CNO	Macrophages	Microglia
GAGTGAGCAAGCGATG-1_1	50_CNO_M	4478	1867	0.89593782	21	CNO	Microglia	Microglia
GAGTGAGCACAAATAG-1_1	50_CNO_M	3624	1314	0.876209742	2	CNO	Microglia	Microglia
GAGTGAGCACTGAATC-1_1	50_CNO_M	662	355	0.904061233	6	CNO	Endothelial cells	Endothelial Cells
GAGTGAGCAGACGATG-1_1	50_CNO_M	539	262	0.885309429	1	CNO	Monocytes	Microglia/Macrophages
GAGTGAGCAGCACGAA-1_1	50_CNO_M	826	528	0.933374202	7	CNO	Oligodendrocytes	Tumor
GAGTGAGCAGTAGAAT-1_1	50_CNO_M	2817	1289	0.901578287	2	CNO	Microglia	Microglia
GAGTGAGCAGTGTGCC-1_1	50_CNO_M	831	571	0.944182471	6	CNO	Endothelial cells	Endothelial Cells
GAGTGAGCAGTTGAAA-1_1	50_CNO_M	6407	2482	0.891807118	10	CNO	Oligodendrocytes	Tumor
GAGTGAGCATGGAGAC-1_1	50_CNO_M	1712	922	0.916878761	0	CNO	Microglia	Microglia
GAGTGAGCATTGAAAG-1_1	50_CNO_M	2092	949	0.896615241	0	CNO	Microglia	Microglia
GAGTGAGGTAAGGCTG-1_1	50_CNO_M	2326	1102	0.903633583	0	CNO	Microglia	Microglia
GAGTGAGGTACTCCGG-1_1	50_CNO_M	4344	1826	0.896536437	2	CNO	Microglia	Microglia
GAGTGAGGTAGGGAGG-1_1	50_CNO_M	2449	1097	0.897083709	0	CNO	Microglia	Microglia
GAGTGAGGTAGTCACT-1_1	50_CNO_M	6004	1891	0.867207349	2	CNO	Microglia	Microglia
GAGTGAGGTATGGAGC-1_1	50_CNO_M	1372	801	0.925503597	0	CNO	Microglia	Microglia
GAGTGAGGTCATGACT-1_1	50_CNO_M	1510	847	0.921014357	4	CNO	Microglia	Microglia
GAGTGAGGTCGAACAG-1_1	50_CNO_M	8380	2986	0.885769477	10	CNO	Oligodendrocytes	Tumor
GAGTGAGGTGACTATC-1_1	50_CNO_M	977	577	0.923502737	0	CNO	Microglia	Microglia
GAGTGAGGTGAGATAT-1_1	50_CNO_M	1520	874	0.92446764	15	CNO	Astrocytes	Astrocytes
GAGTGAGGTGCGAACA-1_1	50_CNO_M	785	331	0.870446097	1	CNO	Macrophages	Microglia/Macrophages
GAGTGAGGTGTCCTAA-1_1	50_CNO_M	1280	577	0.888635091	3	CNO	T cells	NK/T Cells
GAGTGAGGTGTTTGCA-1_1	50_CNO_M	2505	1008	0.883680623	4	CNO	Microglia	Microglia
GAGTGAGGTTCGGCCA-1_1	50_CNO_M	3113	1226	0.884148898	11	CNO	Epithelial cells	Epithelial Cells
GAGTGAGGTTTACGTG-1_1	50_CNO_M	1264	774	0.931327053	0	CNO	Microglia	Microglia
GAGTGAGTCATGCAGT-1_1	50_CNO_M	7910	2899	0.888171233	9	CNO	Oligodendrocytes	Tumor
GAGTGAGTCCCAGCGA-1_1	50_CNO_M	3789	1790	0.90899278	15	CNO	Astrocytes	Astrocytes
GAGTGAGTCCCAGGAC-1_1	50_CNO_M	3350	1456	0.897339338	2	CNO	Microglia	Microglia
GAGTGAGTCCCGAACG-1_1	50_CNO_M	541	262	0.884788421	13	CNO	Astrocytes	Astrocytes
GAGTGAGTCCCGTGTT-1_1	50_CNO_M	981	583	0.924456732	0	CNO	Dendritic cells	Microglia
GAGTGAGTCCGATGTA-1_1	50_CNO_M	2751	1324	0.907659987	4	CNO	Microglia	Microglia
GAGTGAGTCGCACTCT-1_1	50_CNO_M	1990	1053	0.916205815	4	CNO	Microglia	Microglia
GAGTGAGTCGGAAACG-1_1	50_CNO_M	1966	1005	0.911519641	4	CNO	Microglia	Microglia
GAGTGTTAGACCCTTA-1_1	50_CNO_M	2248	1056	0.902102527	2	CNO	Microglia	Microglia
GAGTGTTAGCACTCCG-1_1	50_CNO_M	1681	861	0.909918319	0	CNO	Microglia	Microglia
GAGTGTTAGGATTACA-1_1	50_CNO_M	1278	617	0.898199727	3	CNO	T cells	NK/T Cells
GAGTGTTAGGTACAGC-1_1	50_CNO_M	1637	807	0.904427352	0	CNO	Microglia	Microglia
GAGTGTTAGTCAGAGC-1_1	50_CNO_M	2680	966	0.870729217	4	CNO	Microglia	Microglia
GAGTGTTCAAATTGGA-1_1	50_CNO_M	1760	873	0.906178636	2	CNO	Microglia	Microglia
GAGTGTTCACAGTATC-1_1	50_CNO_M	3351	1439	0.895859441	0	CNO	Microglia	Microglia
GAGTGTTCACATGTTG-1_1	50_CNO_M	5784	2228	0.889875609	14	CNO	Microglia	Microglia
GAGTGTTCACCAGCTG-1_1	50_CNO_M	863	557	0.935233344	6	CNO	Endothelial cells	Endothelial Cells
GAGTGTTCACTCTCGT-1_1	50_CNO_M	1297	776	0.928338401	0	CNO	Microglia	Microglia
GAGTGTTCAGGATTCT-1_1	50_CNO_M	1500	772	0.909173278	0	CNO	Microglia	Microglia
GAGTGTTCAGGGAGAG-1_1	50_CNO_M	666	408	0.924626879	3	CNO	T cells	NK/T Cells
GAGTGTTCATGGCGCT-1_1	50_CNO_M	4928	2175	0.903806359	10	CNO	Oligodendrocytes	Tumor
GAGTGTTCATGTGACT-1_1	50_CNO_M	1169	682	0.923714379	0	CNO	Microglia	Microglia
GAGTGTTGTAAGGCCA-1_1	50_CNO_M	2853	1192	0.890306103	4	CNO	Microglia	Microglia
GAGTGTTGTAGATCCT-1_1	50_CNO_M	1879	1021	0.919087672	15	CNO	Astrocytes	Astrocytes
GAGTGTTGTCGAGATG-1_1	50_CNO_M	2106	822	0.877059826	4	CNO	Microglia	Microglia
GAGTGTTGTGAGCAGT-1_1	50_CNO_M	961	350	0.852934622	1	CNO	Macrophages	Microglia/Macrophages
GAGTGTTGTGCGTCGT-1_1	50_CNO_M	1954	908	0.898861641	2	CNO	Microglia	Microglia
GAGTGTTGTGTGCCTG-1_1	50_CNO_M	2145	1122	0.915521362	21	CNO	Astrocytes	Microglia
GAGTGTTGTTATGTGC-1_1	50_CNO_M	1436	758	0.912109072	0	CNO	Microglia	Microglia
GAGTGTTGTTTCTTAC-1_1	50_CNO_M	1904	961	0.909459234	4	CNO	Microglia	Microglia
GAGTGTTTCAGAGTTC-1_1	50_CNO_M	2021	932	0.898307773	4	CNO	Microglia	Microglia
GAGTGTTTCAGCTGTA-1_1	50_CNO_M	1015	621	0.929028155	0	CNO	Microglia	Microglia
GAGTGTTTCATAAGGA-1_1	50_CNO_M	1828	844	0.897107237	0	CNO	Microglia	Microglia
GAGTGTTTCGAAATCC-1_1	50_CNO_M	5878	2556	0.904047041	10	CNO	Oligodendrocytes	Tumor
GAGTGTTTCGAATCCA-1_1	50_CNO_M	1185	697	0.925014088	15	CNO	Astrocytes	Astrocytes
GAGTGTTTCTAGGAAA-1_1	50_CNO_M	2873	1156	0.885673967	2	CNO	Macrophages	Microglia
GAGTGTTTCTCCTACG-1_1	50_CNO_M	889	366	0.869300266	5	CNO	Epithelial cells	Epithelial Cells
GAGTGTTTCTGCTCTG-1_1	50_CNO_M	1118	718	0.936912898	0	CNO	Microglia	Microglia
GAGTTACAGCCACAAG-1_1	50_CNO_M	3093	1397	0.901104315	2	CNO	Microglia	Microglia
GAGTTACAGCCATATC-1_1	50_CNO_M	3752	1688	0.902947711	4	CNO	Microglia	Microglia
GAGTTACAGCGATGGT-1_1	50_CNO_M	3481	1375	0.886099651	2	CNO	Microglia	Microglia
GAGTTACAGCGCATCC-1_1	50_CNO_M	1260	705	0.918660875	22	CNO	T cells	NK/T Cells
GAGTTACAGGCTAGCA-1_1	50_CNO_M	3632	1627	0.902038202	4	CNO	Microglia	Microglia
GAGTTACAGGTTGACG-1_1	50_CNO_M	740	511	0.943953352	7	CNO	Oligodendrocytes	Tumor
GAGTTACAGTACGTCT-1_1	50_CNO_M	4228	1547	0.879584001	6	CNO	Microglia	Endothelial Cells
GAGTTACAGTCATACC-1_1	50_CNO_M	5262	1980	0.885926244	2	CNO	Microglia	Microglia
GAGTTACAGTCATGCT-1_1	50_CNO_M	3951	1883	0.910513504	9	CNO	Oligodendrocytes	Tumor
GAGTTACAGTGCTCAT-1_1	50_CNO_M	2155	1136	0.916582168	11	CNO	Epithelial cells	Epithelial Cells
GAGTTACAGTGGAAGA-1_1	50_CNO_M	972	644	0.940160519	0	CNO	Microglia	Microglia
GAGTTACCAACAAGAT-1_1	50_CNO_M	813	399	0.893777309	1	CNO	Microglia	Microglia/Macrophages
GAGTTACCAAGACCTT-1_1	50_CNO_M	3016	1735	0.930985315	18	CNO	Fibroblasts	Fibroblasts
GAGTTACCAAGATCCT-1_1	50_CNO_M	1282	617	0.897807495	20	CNO	Erythrocytes	NK/T Cells
GAGTTACCACCCTAGG-1_1	50_CNO_M	3882	1572	0.890611057	2	CNO	Microglia	Microglia
GAGTTACCACCTGTCT-1_1	50_CNO_M	3300	1207	0.875854785	4	CNO	Microglia	Microglia
GAGTTACCAGATTAAG-1_1	50_CNO_M	2035	967	0.902332885	2	CNO	Microglia	Microglia
GAGTTACCAGCGTAGA-1_1	50_CNO_M	1045	412	0.866113447	1	CNO	Macrophages	Microglia/Macrophages
GAGTTACCATCATTTC-1_1	50_CNO_M	2436	1068	0.894260362	4	CNO	Microglia	Microglia
GAGTTACCATGTGGTT-1_1	50_CNO_M	3101	1328	0.894514247	0	CNO	Microglia	Microglia
GAGTTACGTAAGTCAA-1_1	50_CNO_M	1816	884	0.904064908	0	CNO	Microglia	Microglia
GAGTTACGTACAAGCG-1_1	50_CNO_M	1170	563	0.896460814	2	CNO	Macrophages	Microglia
GAGTTACGTACGCGTC-1_1	50_CNO_M	1724	940	0.918613819	2	CNO	Microglia	Microglia
GAGTTACGTATCAGGG-1_1	50_CNO_M	3216	1198	0.877724386	4	CNO	Microglia	Microglia
GAGTTACGTCACAGAG-1_1	50_CNO_M	1119	621	0.916119141	4	CNO	Microglia	Microglia
GAGTTACGTCACGCTG-1_1	50_CNO_M	2853	1258	0.897079574	0	CNO	Microglia	Microglia
GAGTTACGTCCAGCCA-1_1	50_CNO_M	2527	1167	0.901388976	0	CNO	Microglia	Microglia
GAGTTACGTCCGTTTC-1_1	50_CNO_M	3417	1382	0.888744642	2	CNO	Microglia	Microglia
GAGTTACGTCGAACGA-1_1	50_CNO_M	7784	2895	0.889608875	10	CNO	Oligodendrocytes	Tumor
GAGTTACGTCGCGGTT-1_1	50_CNO_M	1462	896	0.93281425	10	CNO	Oligodendrocytes	Tumor
GAGTTACGTCTCAAGT-1_1	50_CNO_M	614	302	0.889475316	1	CNO	Macrophages	Microglia/Macrophages
GAGTTACGTGAAGCTG-1_1	50_CNO_M	3983	1759	0.901410074	11	CNO	Microglia	Epithelial Cells
GAGTTACGTGTGTACT-1_1	50_CNO_M	1406	766	0.916214174	6	CNO	Microglia	Endothelial Cells
GAGTTACGTTAGCGGA-1_1	50_CNO_M	2890	1308	0.900520005	11	CNO	Microglia	Epithelial Cells
GAGTTACGTTGGCCGT-1_1	50_CNO_M	4385	1807	0.894284827	4	CNO	Microglia	Microglia
GAGTTACTCACCTACC-1_1	50_CNO_M	5331	2072	0.889873893	2	CNO	Microglia	Microglia
GAGTTACTCCAATCTT-1_1	50_CNO_M	5649	2123	0.886720469	2	CNO	Macrophages	Microglia
GAGTTACTCCATACAG-1_1	50_CNO_M	671	447	0.937590267	3	CNO	T cells	NK/T Cells
GAGTTACTCCTTCTTC-1_1	50_CNO_M	4637	1882	0.893182719	11	CNO	Microglia	Epithelial Cells
GAGTTACTCGAGATGG-1_1	50_CNO_M	1302	618	0.896095368	3	CNO	T cells	NK/T Cells
GAGTTACTCGTGAGAG-1_1	50_CNO_M	1358	797	0.926125486	0	CNO	Microglia	Microglia
GAGTTACTCGTGGCGT-1_1	50_CNO_M	805	489	0.925498201	7	CNO	Oligodendrocytes	Tumor
GAGTTACTCGTGTGAT-1_1	50_CNO_M	523	251	0.882719231	1	CNO	Microglia	Microglia/Macrophages
GAGTTACTCGTTGTAG-1_1	50_CNO_M	2245	1045	0.900901637	4	CNO	Microglia	Microglia
GAGTTACTCTCTCTTC-1_1	50_CNO_M	3961	1683	0.896681242	2	CNO	Microglia	Microglia
GAGTTACTCTTGATTC-1_1	50_CNO_M	1903	904	0.901425098	0	CNO	Microglia	Microglia
GAGTTGTAGAAGAGCA-1_1	50_CNO_M	757	501	0.93773804	7	CNO	Oligodendrocytes	Tumor
GAGTTGTAGAATCTAG-1_1	50_CNO_M	1071	499	0.890524101	7	CNO	Oligodendrocytes	Tumor
GAGTTGTAGACAGCGT-1_1	50_CNO_M	1237	752	0.930101547	0	CNO	Microglia	Microglia
GAGTTGTAGACCATTC-1_1	50_CNO_M	1148	466	0.872038102	5	CNO	Epithelial cells	Epithelial Cells
GAGTTGTAGCCATTGT-1_1	50_CNO_M	3054	1537	0.914431457	0	CNO	Microglia	Microglia
GAGTTGTAGCTGGCTC-1_1	50_CNO_M	2057	1077	0.915183001	11	CNO	Epithelial cells	Epithelial Cells
GAGTTGTAGGAAAGAC-1_1	50_CNO_M	2921	1304	0.898932109	0	CNO	Microglia	Microglia
GAGTTGTAGGCACTAG-1_1	50_CNO_M	614	315	0.89604006	5	CNO	Epithelial cells	Epithelial Cells
GAGTTGTAGTGCTAGG-1_1	50_CNO_M	2042	1017	0.90854088	0	CNO	Microglia	Microglia
GAGTTGTAGTGGTGAC-1_1	50_CNO_M	1602	724	0.89236809	0	CNO	Microglia	Microglia
GAGTTGTAGTGGTTCT-1_1	50_CNO_M	2485	1078	0.893174443	0	CNO	Microglia	Microglia
GAGTTGTCAAGTGGAC-1_1	50_CNO_M	818	432	0.904808431	13	CNO	Astrocytes	Astrocytes
GAGTTGTCAAGTGGCA-1_1	50_CNO_M	1718	866	0.908036124	0	CNO	Microglia	Microglia
GAGTTGTCAATTGCGT-1_1	50_CNO_M	1754	931	0.915204254	21	CNO	Microglia	Microglia
GAGTTGTCACATGAAA-1_1	50_CNO_M	1921	969	0.90948649	0	CNO	Microglia	Microglia
GAGTTGTCACGGTCTG-1_1	50_CNO_M	3345	1290	0.882587996	11	CNO	Epithelial cells	Epithelial Cells
GAGTTGTCAGAATTCC-1_1	50_CNO_M	4756	2045	0.90031971	8	CNO	Neurons	Tumor
GAGTTGTCAGCACAAG-1_1	50_CNO_M	2189	686	0.849136356	5	CNO	Epithelial cells	Epithelial Cells
GAGTTGTCAGTCAACT-1_1	50_CNO_M	2383	1293	0.921375255	8	CNO	Neurons	Tumor
GAGTTGTCATGACCCG-1_1	50_CNO_M	728	473	0.934569657	0	CNO	Microglia	Microglia
GAGTTGTCATTCCTCG-1_1	50_CNO_M	1174	613	0.908065754	0	CNO	Microglia	Microglia
GAGTTGTCATTGCCGG-1_1	50_CNO_M	1573	800	0.908143993	0	CNO	Microglia	Microglia
GAGTTGTGTACAGAGC-1_1	50_CNO_M	2285	966	0.888680635	4	CNO	Microglia	Microglia
GAGTTGTGTCCGAAAG-1_1	50_CNO_M	1781	987	0.921140181	4	CNO	Microglia	Microglia
GAGTTGTGTCCTCATC-1_1	50_CNO_M	1272	743	0.924786836	0	CNO	Microglia	Microglia
GAGTTGTGTCGTGATT-1_1	50_CNO_M	979	586	0.925476005	2	CNO	Microglia	Microglia
GAGTTGTGTGAACCGA-1_1	50_CNO_M	1533	506	0.848882352	5	CNO	Epithelial cells	Epithelial Cells
GAGTTGTGTGCTAGCC-1_1	50_CNO_M	1818	973	0.916713232	0	CNO	Microglia	Microglia
GAGTTGTGTGTCTTGA-1_1	50_CNO_M	1443	753	0.910589572	0	CNO	Microglia	Microglia
GAGTTGTTCCAAATGC-1_1	50_CNO_M	1868	946	0.909675422	8	CNO	Neurons	Tumor
GAGTTGTTCCTAGCCT-1_1	50_CNO_M	1487	600	0.875749975	5	CNO	Epithelial cells	Epithelial Cells
GAGTTGTTCGCCGTGA-1_1	50_CNO_M	6775	2185	0.871712479	2	CNO	Microglia	Microglia
GAGTTGTTCGTGGTAT-1_1	50_CNO_M	7907	3002	0.892098567	8	CNO	Astrocytes	Tumor
GAGTTGTTCTCCCTAG-1_1	50_CNO_M	2018	832	0.883568225	4	CNO	Microglia	Microglia
GAGTTGTTCTCGCCTA-1_1	50_CNO_M	1794	904	0.908521742	0	CNO	Microglia	Microglia
GAGTTGTTCTTCCGTG-1_1	50_CNO_M	4858	1825	0.884660371	11	CNO	Microglia	Epithelial Cells
GAGTTGTTCTTGATTC-1_1	50_CNO_M	2096	921	0.892475286	19	CNO	Macrophages	Erythrocytes
GAGTTTGAGAGGGCGA-1_1	50_CNO_M	1736	870	0.907385132	0	CNO	Microglia	Microglia
GAGTTTGAGCCTGAGA-1_1	50_CNO_M	2149	1090	0.911527911	4	CNO	Microglia	Microglia
GAGTTTGAGCTGAGCA-1_1	50_CNO_M	1256	601	0.896703376	0	CNO	Microglia	Microglia
GAGTTTGAGCTGTGCC-1_1	50_CNO_M	1943	939	0.903965388	4	CNO	Microglia	Microglia
GAGTTTGAGGACAAGA-1_1	50_CNO_M	3010	1395	0.903985654	2	CNO	Macrophages	Microglia
GAGTTTGAGGCTTCCG-1_1	50_CNO_M	1954	994	0.910803736	0	CNO	Microglia	Microglia
GAGTTTGAGTACTCGT-1_1	50_CNO_M	3256	1612	0.913080902	4	CNO	Microglia	Microglia
GAGTTTGAGTGCAAAT-1_1	50_CNO_M	2208	916	0.885734539	2	CNO	Macrophages	Microglia
GAGTTTGAGTTACGAA-1_1	50_CNO_M	2250	1089	0.905985239	4	CNO	Microglia	Microglia
GAGTTTGCAAACACGG-1_1	50_CNO_M	2269	1057	0.90113949	4	CNO	Microglia	Microglia
GAGTTTGCACATATCG-1_1	50_CNO_M	1400	752	0.91420877	0	CNO	Microglia	Microglia
GAGTTTGCACTATGTG-1_1	50_CNO_M	1491	855	0.923896887	0	CNO	Microglia	Microglia
GAGTTTGCAGAAATTG-1_1	50_CNO_M	3312	1500	0.902275499	0	CNO	Microglia	Microglia
GAGTTTGCAGAGGAAA-1_1	50_CNO_M	1265	741	0.92512394	0	CNO	Microglia	Microglia
GAGTTTGCAGTCAGTT-1_1	50_CNO_M	1046	666	0.935070244	0	CNO	Microglia	Microglia
GAGTTTGCATGGGTCC-1_1	50_CNO_M	2212	1049	0.90312991	4	CNO	Microglia	Microglia
GAGTTTGGTCCAATCA-1_1	50_CNO_M	939	509	0.910535578	5	CNO	Epithelial cells	Epithelial Cells
GAGTTTGGTCCACACG-1_1	50_CNO_M	3975	1297	0.864864796	11	CNO	Epithelial cells	Epithelial Cells
GAGTTTGGTCCATCTC-1_1	50_CNO_M	1643	612	0.86662485	5	CNO	Epithelial cells	Epithelial Cells
GAGTTTGGTCCCTAAA-1_1	50_CNO_M	1321	703	0.912221716	0	CNO	Microglia	Microglia
GAGTTTGGTCTGTGAT-1_1	50_CNO_M	1431	805	0.920826272	0	CNO	Microglia	Microglia
GAGTTTGGTCTTCAAG-1_1	50_CNO_M	1802	975	0.918068101	0	CNO	Microglia	Microglia
GAGTTTGGTGACACGA-1_1	50_CNO_M	4382	1796	0.893629629	2	CNO	Microglia	Microglia
GAGTTTGGTGACTGTT-1_1	50_CNO_M	1490	789	0.912986745	0	CNO	Microglia	Microglia
GAGTTTGGTGTTTGCA-1_1	50_CNO_M	1577	810	0.909517854	0	CNO	Microglia	Microglia
GAGTTTGGTTCCTAAG-1_1	50_CNO_M	1769	930	0.914018385	11	CNO	Microglia	Epithelial Cells
GAGTTTGGTTCTTGCC-1_1	50_CNO_M	9757	3647	0.892868725	10	CNO	Oligodendrocytes	Tumor
GAGTTTGGTTGATCGT-1_1	50_CNO_M	1402	721	0.90821866	4	CNO	Microglia	Microglia
GAGTTTGTCACACCCT-1_1	50_CNO_M	3148	1590	0.915198784	9	CNO	Oligodendrocytes	Tumor
GAGTTTGTCACAGAGG-1_1	50_CNO_M	1480	540	0.86188271	5	CNO	Epithelial cells	Epithelial Cells
GAGTTTGTCAGCCTCT-1_1	50_CNO_M	1039	637	0.929564735	0	CNO	Microglia	Microglia
GAGTTTGTCCACGTCT-1_1	50_CNO_M	4044	1567	0.885843163	0	CNO	Microglia	Microglia
GAGTTTGTCCGATGCG-1_1	50_CNO_M	2071	615	0.840990246	5	CNO	Epithelial cells	Epithelial Cells
GAGTTTGTCCGCCTAT-1_1	50_CNO_M	1326	702	0.911544416	0	CNO	Microglia	Microglia
GAGTTTGTCGCTTGAA-1_1	50_CNO_M	922	550	0.924320879	5	CNO	Epithelial cells	Epithelial Cells
GAGTTTGTCGTGAGAG-1_1	50_CNO_M	2117	1014	0.903875606	4	CNO	Microglia	Microglia
GAGTTTGTCTCTGAGA-1_1	50_CNO_M	784	317	0.8641279	1	CNO	Macrophages	Microglia/Macrophages
GATAGAAAGAAACTAC-1_1	50_CNO_M	1719	918	0.915792901	0	CNO	Microglia	Microglia
GATAGAAAGCAATAGT-1_1	50_CNO_M	1973	973	0.906827798	4	CNO	Microglia	Microglia
GATAGAAAGCGTGTCC-1_1	50_CNO_M	1820	924	0.909695408	0	CNO	Microglia	Microglia
GATAGAAAGGCGTCCT-1_1	50_CNO_M	770	456	0.921175606	3	CNO	T cells	NK/T Cells
GATAGAAAGGTGGCTA-1_1	50_CNO_M	674	290	0.87051752	1	CNO	Monocytes	Microglia/Macrophages
GATAGAAAGGTTCATC-1_1	50_CNO_M	1542	822	0.914301968	0	CNO	Microglia	Microglia
GATAGAAAGTCGAGGT-1_1	50_CNO_M	1982	1043	0.915435069	4	CNO	Microglia	Microglia
GATAGAACAAATGGTA-1_1	50_CNO_M	1801	877	0.904004668	4	CNO	Microglia	Microglia
GATAGAACACACGGTC-1_1	50_CNO_M	3225	1526	0.907375678	0	CNO	Microglia	Microglia
GATAGAACACATACGT-1_1	50_CNO_M	1109	498	0.885809517	1	CNO	Macrophages	Microglia/Macrophages
GATAGAACAGAGTTGG-1_1	50_CNO_M	2626	1226	0.903253659	0	CNO	Microglia	Microglia
GATAGAACAGCTTCCT-1_1	50_CNO_M	1777	953	0.916732137	0	CNO	Microglia	Microglia
GATAGAACAGGATTCT-1_1	50_CNO_M	1721	913	0.914916954	0	CNO	Microglia	Microglia
GATAGAACAGGGACTA-1_1	50_CNO_M	690	338	0.890824633	1	CNO	Microglia	Microglia/Macrophages
GATAGAACATCACGGC-1_1	50_CNO_M	1582	803	0.907948757	4	CNO	Microglia	Microglia
GATAGAACATTGGATC-1_1	50_CNO_M	5781	2436	0.900232486	10	CNO	Oligodendrocytes	Tumor
GATAGAAGTAAGATAC-1_1	50_CNO_M	2976	1343	0.900520026	0	CNO	Microglia	Microglia
GATAGAAGTCATGGCC-1_1	50_CNO_M	1847	742	0.878748812	5	CNO	Epithelial cells	Epithelial Cells
GATAGAAGTCCAAGAG-1_1	50_CNO_M	1511	830	0.918161457	2	CNO	Macrophages	Microglia
GATAGAAGTCTCAGAT-1_1	50_CNO_M	512	287	0.907211881	1	CNO	Macrophages	Microglia/Macrophages
GATAGAAGTGATACCT-1_1	50_CNO_M	1912	870	0.895788543	0	CNO	Microglia	Microglia
GATAGAAGTTCAATCG-1_1	50_CNO_M	919	434	0.890046881	1	CNO	Microglia	Microglia/Macrophages
GATAGAAGTTCGGCTG-1_1	50_CNO_M	1567	724	0.895047515	15	CNO	Astrocytes	Astrocytes
GATAGAATCACCGACG-1_1	50_CNO_M	2574	1011	0.881001475	2	CNO	Macrophages	Microglia
GATAGAATCAGAACCT-1_1	50_CNO_M	1655	950	0.925104218	0	CNO	Microglia	Microglia
GATAGAATCCGTTGGG-1_1	50_CNO_M	4456	1727	0.887185796	0	CNO	Microglia	Microglia
GATAGAATCGGACCAC-1_1	50_CNO_M	1092	705	0.937452404	6	CNO	Endothelial cells	Endothelial Cells
GATAGAATCGTAATGC-1_1	50_CNO_M	1052	479	0.886936318	1	CNO	Monocytes	Microglia/Macrophages
GATAGAATCTTCCTAA-1_1	50_CNO_M	2873	1391	0.908913266	4	CNO	Macrophages	Microglia
GATAGCTAGATGGCAC-1_1	50_CNO_M	808	358	0.878404433	13	CNO	Microglia	Astrocytes
GATAGCTAGCATTTGC-1_1	50_CNO_M	1770	887	0.907619422	0	CNO	Microglia	Microglia
GATAGCTAGGTTGACG-1_1	50_CNO_M	513	279	0.902397894	1	CNO	Oligodendrocytes	Microglia/Macrophages
GATAGCTCAAGCACCC-1_1	50_CNO_M	7005	2809	0.896797327	10	CNO	Oligodendrocytes	Tumor
GATAGCTCACAGCCTG-1_1	50_CNO_M	3499	1393	0.887133422	2	CNO	Microglia	Microglia
GATAGCTCACTGGCCA-1_1	50_CNO_M	1545	896	0.925799379	0	CNO	Microglia	Microglia
GATAGCTCAGGATGAC-1_1	50_CNO_M	3697	1800	0.912390657	10	CNO	Oligodendrocytes	Tumor
GATAGCTCAGTAGATA-1_1	50_CNO_M	3677	1563	0.895797135	4	CNO	Microglia	Microglia
GATAGCTCAGTGCCTG-1_1	50_CNO_M	2008	931	0.89892888	0	CNO	Microglia	Microglia
GATAGCTCATAGAATG-1_1	50_CNO_M	1908	987	0.912740625	0	CNO	Microglia	Microglia
GATAGCTGTCCAAAGG-1_1	50_CNO_M	2156	1045	0.905649188	4	CNO	Microglia	Microglia
GATAGCTGTGAGTCAG-1_1	50_CNO_M	1098	566	0.905352336	4	CNO	Microglia	Microglia
GATAGCTGTGGCTGAA-1_1	50_CNO_M	4417	1472	0.869080134	2	CNO	Microglia	Microglia
GATAGCTGTGGCTTAT-1_1	50_CNO_M	1345	674	0.904094272	7	CNO	Oligodendrocytes	Tumor
GATAGCTGTTGAGAGC-1_1	50_CNO_M	508	251	0.88684205	1	CNO	Monocytes	Microglia/Macrophages
GATAGCTTCACGACTA-1_1	50_CNO_M	1769	871	0.905253859	0	CNO	Microglia	Microglia
GATAGCTTCACGTAGT-1_1	50_CNO_M	977	404	0.871730193	5	CNO	Epithelial cells	Epithelial Cells
GATAGCTTCACGTCCT-1_1	50_CNO_M	513	308	0.91824463	13	CNO	Neurons	Astrocytes
GATAGCTTCGACCACG-1_1	50_CNO_M	2689	1216	0.899504854	2	CNO	Microglia	Microglia
GATAGCTTCGCATGAT-1_1	50_CNO_M	5697	2212	0.890601757	10	CNO	Oligodendrocytes	Tumor
GATAGCTTCGCTTACC-1_1	50_CNO_M	823	580	0.947872728	18	CNO	Fibroblasts	Fibroblasts
GATAGCTTCGTTATCT-1_1	50_CNO_M	698	379	0.906740613	5	CNO	Epithelial cells	Epithelial Cells
GATAGCTTCTAAGAAG-1_1	50_CNO_M	1522	853	0.92098276	6	CNO	Microglia	Endothelial Cells
GATAGCTTCTCACGAA-1_1	50_CNO_M	2036	1046	0.912582195	0	CNO	Microglia	Microglia
GATCACAAGAAACCAT-1_1	50_CNO_M	1227	477	0.867158682	1	CNO	Microglia	Microglia/Macrophages
GATCACAAGACCAAAT-1_1	50_CNO_M	670	310	0.881562544	1	CNO	Macrophages	Microglia/Macrophages
GATCACAAGCAGTACG-1_1	50_CNO_M	1843	957	0.912842998	0	CNO	Microglia	Microglia
GATCACAAGCCGTTAT-1_1	50_CNO_M	1601	875	0.918117592	4	CNO	Microglia	Microglia
GATCACAAGCTAAATG-1_1	50_CNO_M	1753	994	0.924040661	0	CNO	Microglia	Microglia
GATCACAAGGACAGTC-1_1	50_CNO_M	503	265	0.896977565	1	CNO	Monocytes	Microglia/Macrophages
GATCACAAGTAGTCTC-1_1	50_CNO_M	1658	555	0.852374883	5	CNO	Epithelial cells	Epithelial Cells
GATCACAAGTATGTAG-1_1	50_CNO_M	2557	1316	0.915346939	7	CNO	Oligodendrocytes	Tumor
GATCACAAGTGGCCTC-1_1	50_CNO_M	2920	1431	0.910617894	4	CNO	Microglia	Microglia
GATCACACAAGAGGTC-1_1	50_CNO_M	1933	994	0.912104355	0	CNO	Microglia	Microglia
GATCACACAAGAGTAT-1_1	50_CNO_M	3030	1477	0.910364132	4	CNO	Microglia	Microglia
GATCACACAAGCACCC-1_1	50_CNO_M	1956	1009	0.912657105	0	CNO	Microglia	Microglia
GATCACACACACGGAA-1_1	50_CNO_M	1850	912	0.905980795	4	CNO	Microglia	Microglia
GATCACACACATCCCT-1_1	50_CNO_M	1095	662	0.928092678	3	CNO	T cells	NK/T Cells
GATCACACACCCTGTT-1_1	50_CNO_M	1992	1302	0.944024809	10	CNO	Oligodendrocytes	Tumor
GATCACACACCTGTCT-1_1	50_CNO_M	4724	2151	0.907011251	12	CNO	Neurons	NK/T Cells
GATCACACAGCGAGTA-1_1	50_CNO_M	2885	1357	0.905331744	4	CNO	Microglia	Microglia
GATCACACAGTTCACA-1_1	50_CNO_M	677	369	0.906887813	1	CNO	Macrophages	Microglia/Macrophages
GATCACACATAAGCAA-1_1	50_CNO_M	692	341	0.891781608	1	CNO	Monocytes	Microglia/Macrophages
GATCACACATAGAATG-1_1	50_CNO_M	2553	1137	0.896893129	4	CNO	Microglia	Microglia
GATCACACATGCAGCC-1_1	50_CNO_M	3221	1465	0.902464651	4	CNO	Microglia	Microglia
GATCACACATGGAAGC-1_1	50_CNO_M	3055	1214	0.884995341	4	CNO	Macrophages	Microglia
GATCACACATTATGCG-1_1	50_CNO_M	534	292	0.903884715	1	CNO	Microglia	Microglia/Macrophages
GATCACAGTACGACAG-1_1	50_CNO_M	3827	1466	0.883689379	2	CNO	Microglia	Microglia
GATCACAGTCTGATAC-1_1	50_CNO_M	4804	1831	0.886214061	2	CNO	Macrophages	Microglia
GATCACAGTGCCTTTC-1_1	50_CNO_M	617	287	0.88087122	1	CNO	Macrophages	Microglia/Macrophages
GATCACAGTGGAATGC-1_1	50_CNO_M	5161	1838	0.8792296	2	CNO	Microglia	Microglia
GATCACAGTGGAGAAA-1_1	50_CNO_M	2437	1000	0.885777375	2	CNO	Microglia	Microglia
GATCACATCACGAACT-1_1	50_CNO_M	2568	1185	0.901490744	4	CNO	Microglia	Microglia
GATCACATCACTCTTA-1_1	50_CNO_M	3102	1545	0.913303446	2	CNO	Microglia	Microglia
GATCACATCATCACTT-1_1	50_CNO_M	5665	2106	0.885499958	11	CNO	Microglia	Epithelial Cells
GATCACATCATGGATC-1_1	50_CNO_M	3747	1773	0.909064432	4	CNO	Microglia	Microglia
GATCACATCGACCAAT-1_1	50_CNO_M	2564	1247	0.908166883	21	CNO	Astrocytes	Microglia
GATCACATCGTAGTGT-1_1	50_CNO_M	590	295	0.891358328	1	CNO	Macrophages	Microglia/Macrophages
GATCACATCTGGCCTT-1_1	50_CNO_M	1503	810	0.915493413	0	CNO	Microglia	Microglia
GATCACATCTTTGATC-1_1	50_CNO_M	2039	1082	0.916846397	2	CNO	Microglia	Microglia
GATCAGTAGAACGTGC-1_1	50_CNO_M	1517	801	0.912809078	3	CNO	T cells	NK/T Cells
GATCAGTAGAGTCTTC-1_1	50_CNO_M	1594	858	0.916002495	15	CNO	Astrocytes	Astrocytes
GATCAGTAGCAAGTGC-1_1	50_CNO_M	2709	1039	0.878760089	5	CNO	Epithelial cells	Epithelial Cells
GATCAGTAGCGTACAG-1_1	50_CNO_M	727	462	0.931193406	18	CNO	Fibroblasts	Fibroblasts
GATCAGTAGGGCAGTT-1_1	50_CNO_M	1223	742	0.929707621	6	CNO	Endothelial cells	Endothelial Cells
GATCAGTAGGGTTTCT-1_1	50_CNO_M	2402	811	0.860511177	5	CNO	Epithelial cells	Epithelial Cells
GATCAGTAGTATAACG-1_1	50_CNO_M	1326	781	0.92637653	14	CNO	T cells	Microglia
GATCAGTAGTCCCGGT-1_1	50_CNO_M	2346	1245	0.918358493	9	CNO	Oligodendrocytes	Tumor
GATCAGTAGTGAATAC-1_1	50_CNO_M	892	468	0.905056149	1	CNO	Macrophages	Microglia/Macrophages
GATCAGTAGTTACGGG-1_1	50_CNO_M	1757	793	0.893521456	5	CNO	Epithelial cells	Epithelial Cells
GATCAGTCACATGACT-1_1	50_CNO_M	4628	2087	0.905638804	4	CNO	Microglia	Microglia
GATCAGTCACCAGTTA-1_1	50_CNO_M	6859	3051	0.908291273	8	CNO	Oligodendrocytes	Tumor
GATCAGTCACCATTCC-1_1	50_CNO_M	1013	425	0.8744945	1	CNO	Macrophages	Microglia/Macrophages
GATCAGTCACCGGCTA-1_1	50_CNO_M	2281	1106	0.90638522	0	CNO	Microglia	Microglia
GATCAGTCAGTAACGG-1_1	50_CNO_M	1045	533	0.903154084	3	CNO	T cells	NK/T Cells
GATCAGTCATCGGATT-1_1	50_CNO_M	893	524	0.921541231	0	CNO	Microglia	Microglia
GATCAGTCATTCACAG-1_1	50_CNO_M	2719	1251	0.90183118	4	CNO	Microglia	Microglia
GATCAGTGTCCGGTGT-1_1	50_CNO_M	517	325	0.925701904	3	CNO	T cells	NK/T Cells
GATCAGTGTGGGCTTC-1_1	50_CNO_M	1394	738	0.91215543	0	CNO	Microglia	Microglia
GATCAGTGTTATAGAG-1_1	50_CNO_M	2171	979	0.896340307	0	CNO	Microglia	Microglia
GATCAGTGTTATCTTC-1_1	50_CNO_M	5380	2029	0.886484872	2	CNO	Microglia	Microglia
GATCAGTGTTTGGAGG-1_1	50_CNO_M	578	355	0.923350827	6	CNO	Endothelial cells	Endothelial Cells
GATCAGTTCAATGTCG-1_1	50_CNO_M	3193	1197	0.878401661	5	CNO	Epithelial cells	Epithelial Cells
GATCAGTTCACATCAG-1_1	50_CNO_M	2600	1476	0.927997391	8	CNO	Neurons	Tumor
GATCAGTTCGCAGATT-1_1	50_CNO_M	1523	870	0.923592969	0	CNO	Microglia	Microglia
GATCAGTTCGGTCACG-1_1	50_CNO_M	505	377	0.953038718	0	CNO	Microglia	Microglia
GATCAGTTCGTAGAGG-1_1	50_CNO_M	4882	1844	0.885366504	2	CNO	Microglia	Microglia
GATCAGTTCGTCAAAC-1_1	50_CNO_M	3369	1395	0.891445303	2	CNO	Microglia	Microglia
GATCAGTTCTGAGGTT-1_1	50_CNO_M	2395	1239	0.915297919	9	CNO	Oligodendrocytes	Tumor
GATCAGTTCTTACGTT-1_1	50_CNO_M	2304	1231	0.919040642	0	CNO	Microglia	Microglia
GATCATGAGACAGCTG-1_1	50_CNO_M	893	416	0.887572068	5	CNO	Epithelial cells	Epithelial Cells
GATCATGAGATGACAT-1_1	50_CNO_M	1781	664	0.868182054	1	CNO	Macrophages	Microglia/Macrophages
GATCATGAGATGATTG-1_1	50_CNO_M	3009	1430	0.90711704	7	CNO	Oligodendrocytes	Tumor
GATCATGAGCAACTCT-1_1	50_CNO_M	2344	1217	0.915528009	0	CNO	Microglia	Microglia
GATCATGAGCCTTTCC-1_1	50_CNO_M	2318	1174	0.912203454	4	CNO	Microglia	Microglia
GATCATGAGGTTTACC-1_1	50_CNO_M	1787	972	0.918681378	0	CNO	Microglia	Microglia
GATCATGAGTTACTCG-1_1	50_CNO_M	2614	900	0.864494684	5	CNO	Epithelial cells	Epithelial Cells
GATCATGAGTTGCGAG-1_1	50_CNO_M	1252	499	0.871028143	5	CNO	Epithelial cells	Epithelial Cells
GATCATGCAAGGAGTC-1_1	50_CNO_M	4349	1534	0.875614181	2	CNO	Microglia	Microglia
GATCATGCAATCTCGA-1_1	50_CNO_M	1010	488	0.894850946	3	CNO	T cells	NK/T Cells
GATCATGCAGCTAACT-1_1	50_CNO_M	2639	1267	0.906862949	0	CNO	Microglia	Microglia
GATCATGCAGGAGACT-1_1	50_CNO_M	3420	1680	0.912644441	10	CNO	Oligodendrocytes	Tumor
GATCATGCATGCAGCC-1_1	50_CNO_M	3408	1501	0.899187846	4	CNO	Microglia	Microglia
GATCATGCATGTCAGT-1_1	50_CNO_M	1950	916	0.90026271	0	CNO	Microglia	Microglia
GATCATGCATTCCTAT-1_1	50_CNO_M	2029	740	0.867549752	5	CNO	Epithelial cells	Epithelial Cells
GATCATGGTAGTCACT-1_1	50_CNO_M	2011	1083	0.918634549	4	CNO	Microglia	Microglia
GATCATGGTATGCTTG-1_1	50_CNO_M	1412	828	0.926407452	0	CNO	Microglia	Microglia
GATCATGGTCACTAGT-1_1	50_CNO_M	555	268	0.884794302	1	CNO	Macrophages	Microglia/Macrophages
GATCATGGTCGAGTTT-1_1	50_CNO_M	1941	878	0.89521644	0	CNO	Microglia	Microglia
GATCATGGTCTTCATT-1_1	50_CNO_M	7457	3203	0.905228889	8	CNO	Neurons	Tumor
GATCATGGTGAGCCAA-1_1	50_CNO_M	2137	1066	0.909289775	0	CNO	Microglia	Microglia
GATCATGGTGAGCTCC-1_1	50_CNO_M	2542	1243	0.908755242	0	CNO	Microglia	Microglia
GATCATGGTGGTCTAT-1_1	50_CNO_M	623	323	0.897911346	1	CNO	Macrophages	Microglia/Macrophages
GATCATGGTGTTTGCA-1_1	50_CNO_M	1107	758	0.945968975	8	CNO	Neurons	Tumor
GATCATGTCAGGAAAT-1_1	50_CNO_M	4723	2155	0.90725355	10	CNO	Oligodendrocytes	Tumor
GATCATGTCATAGCAC-1_1	50_CNO_M	1149	721	0.933868105	3	CNO	T cells	NK/T Cells
GATCATGTCGAGAGAC-1_1	50_CNO_M	2196	1130	0.913648821	0	CNO	Microglia	Microglia
GATCATGTCGCCGATG-1_1	50_CNO_M	2344	1139	0.906991743	0	CNO	Microglia	Microglia
GATCATGTCGTACCTC-1_1	50_CNO_M	970	337	0.846274883	5	CNO	Epithelial cells	Epithelial Cells
GATCATGTCTGCGAGC-1_1	50_CNO_M	3911	1547	0.887871595	19	CNO	Microglia	Erythrocytes
GATCATGTCTGGGCAC-1_1	50_CNO_M	8642	3128	0.887886522	9	CNO	Oligodendrocytes	Tumor
GATCCCTAGACGGTCA-1_1	50_CNO_M	4052	1934	0.910963858	7	CNO	Oligodendrocytes	Tumor
GATCCCTAGATGAACT-1_1	50_CNO_M	2540	1316	0.916125764	4	CNO	Microglia	Microglia
GATCCCTAGCAGCAGT-1_1	50_CNO_M	4019	1245	0.858786906	2	CNO	Microglia	Microglia
GATCCCTAGCATGGGT-1_1	50_CNO_M	2593	1406	0.922134571	18	CNO	Fibroblasts	Fibroblasts
GATCCCTAGCGGACAT-1_1	50_CNO_M	2032	1002	0.907175615	0	CNO	Microglia	Microglia
GATCCCTAGGGCAATC-1_1	50_CNO_M	830	470	0.915391015	21	CNO	Microglia	Microglia
GATCCCTAGGGCTGAT-1_1	50_CNO_M	2297	984	0.890464665	0	CNO	Microglia	Microglia
GATCCCTAGTAACCTC-1_1	50_CNO_M	633	316	0.892298055	5	CNO	Epithelial cells	Epithelial Cells
GATCCCTAGTAGCTCT-1_1	50_CNO_M	9869	3339	0.882167115	8	CNO	Neurons	Tumor
GATCCCTAGTAGGGTC-1_1	50_CNO_M	1077	616	0.91998096	0	CNO	Microglia	Microglia
GATCCCTAGTTGGACG-1_1	50_CNO_M	2344	1164	0.909789777	7	CNO	Oligodendrocytes	Tumor
GATCCCTCAAACTAAG-1_1	50_CNO_M	2045	683	0.856141127	1	CNO	Monocytes	Microglia/Macrophages
GATCCCTCAACTCGAT-1_1	50_CNO_M	1742	939	0.917192665	15	CNO	Astrocytes	Astrocytes
GATCCCTCAATTTCGG-1_1	50_CNO_M	3494	1483	0.894962508	7	CNO	Microglia	Tumor
GATCCCTCACGCCAGT-1_1	50_CNO_M	2024	1060	0.915037278	0	CNO	Microglia	Microglia
GATCCCTCACTCAGAT-1_1	50_CNO_M	1115	613	0.914738773	0	CNO	Microglia	Microglia
GATCCCTCACTTACAG-1_1	50_CNO_M	2209	1185	0.919120354	0	CNO	Microglia	Microglia
GATCCCTCAGAGCTAG-1_1	50_CNO_M	2780	989	0.869674023	2	CNO	Microglia	Microglia
GATCCCTCATAAGCAA-1_1	50_CNO_M	2857	1226	0.893683648	2	CNO	Microglia	Microglia
GATCCCTCATGGGATG-1_1	50_CNO_M	2280	1094	0.905025696	21	CNO	Microglia	Microglia
GATCCCTGTACGATTC-1_1	50_CNO_M	1415	723	0.907445038	7	CNO	Microglia	Tumor
GATCCCTGTAGCGATG-1_1	50_CNO_M	2330	1166	0.91071411	2	CNO	Microglia	Microglia
GATCCCTGTAGCTGTT-1_1	50_CNO_M	2841	1318	0.903414333	4	CNO	Microglia	Microglia
GATCCCTGTAGTCCTA-1_1	50_CNO_M	1506	761	0.906715972	4	CNO	Microglia	Microglia
GATCCCTGTATCACCA-1_1	50_CNO_M	672	308	0.880164731	5	CNO	Epithelial cells	Epithelial Cells
GATCCCTGTATCGTTG-1_1	50_CNO_M	1409	784	0.919148261	0	CNO	Microglia	Microglia
GATCCCTGTATGCAAA-1_1	50_CNO_M	2377	1271	0.919466445	6	CNO	Microglia	Endothelial Cells
GATCCCTGTCCGTACG-1_1	50_CNO_M	801	402	0.896885552	7	CNO	Oligodendrocytes	Tumor
GATCCCTGTCTTCTAT-1_1	50_CNO_M	2013	1134	0.924563406	9	CNO	Oligodendrocytes	Tumor
GATCCCTGTTACCTGA-1_1	50_CNO_M	950	613	0.936104503	0	CNO	Microglia	Microglia
GATCCCTGTTCGAACT-1_1	50_CNO_M	2874	1416	0.911110398	4	CNO	Microglia	Microglia
GATCCCTGTTCTCTAT-1_1	50_CNO_M	1698	641	0.869013059	5	CNO	Epithelial cells	Epithelial Cells
GATCCCTGTTGCAACT-1_1	50_CNO_M	2595	1358	0.917625578	8	CNO	Neurons	Tumor
GATCCCTGTTGGTACT-1_1	50_CNO_M	2576	1462	0.927879686	8	CNO	Oligodendrocytes	Tumor
GATCCCTGTTTGGGTT-1_1	50_CNO_M	1749	968	0.920773634	0	CNO	Microglia	Microglia
GATCCCTTCAAGGACG-1_1	50_CNO_M	2356	1276	0.921022904	6	CNO	Endothelial cells	Endothelial Cells
GATCCCTTCACTGCTC-1_1	50_CNO_M	4240	1524	0.877492123	2	CNO	Macrophages	Microglia
GATCCCTTCATCTACT-1_1	50_CNO_M	2718	1286	0.905362587	0	CNO	Microglia	Microglia
GATCCCTTCATGACAC-1_1	50_CNO_M	1854	962	0.91281362	0	CNO	Microglia	Microglia
GATCCCTTCCCGTGTT-1_1	50_CNO_M	682	426	0.927879207	0	CNO	Microglia	Microglia
GATCCCTTCCGAACGC-1_1	50_CNO_M	965	443	0.886707826	5	CNO	Epithelial cells	Epithelial Cells
GATCCCTTCCGGACTG-1_1	50_CNO_M	1714	1055	0.934830658	21	CNO	Microglia	Microglia
GATCCCTTCGAGTACT-1_1	50_CNO_M	3428	1330	0.883681917	4	CNO	Microglia	Microglia
GATCCCTTCGTTCTAT-1_1	50_CNO_M	2753	1240	0.899301151	2	CNO	Microglia	Microglia
GATCCCTTCTAGTCAG-1_1	50_CNO_M	2693	733	0.835249726	5	CNO	Epithelial cells	Epithelial Cells
GATCCCTTCTTGGTCC-1_1	50_CNO_M	2067	1078	0.914723173	0	CNO	Microglia	Microglia
GATCGTAAGGATGGCT-1_1	50_CNO_M	1421	689	0.900280579	3	CNO	T cells	NK/T Cells
GATCGTAAGTAGCCAG-1_1	50_CNO_M	555	263	0.881813918	1	CNO	Macrophages	Microglia/Macrophages
GATCGTAAGTGATAGT-1_1	50_CNO_M	1519	866	0.923295474	0	CNO	Microglia	Microglia
GATCGTAAGTTAGAAC-1_1	50_CNO_M	2000	955	0.902749559	4	CNO	Microglia	Microglia
GATCGTACAAGAGGCT-1_1	50_CNO_M	1591	602	0.868170778	5	CNO	Monocytes	Epithelial Cells
GATCGTACAAGTCCAT-1_1	50_CNO_M	3498	1215	0.870410023	2	CNO	Macrophages	Microglia
GATCGTACAATGGCCC-1_1	50_CNO_M	610	383	0.927430117	3	CNO	NK cells	NK/T Cells
GATCGTACACGCACCA-1_1	50_CNO_M	2176	1200	0.922557201	4	CNO	Microglia	Microglia
GATCGTACACTGCGTG-1_1	50_CNO_M	2848	1261	0.897576841	4	CNO	Microglia	Microglia
GATCGTACAGATTTCG-1_1	50_CNO_M	4776	1752	0.881619298	19	CNO	Erythrocytes	Erythrocytes
GATCGTACATAGTCAC-1_1	50_CNO_M	1464	841	0.923948205	0	CNO	Microglia	Microglia
GATCGTAGTAACACGG-1_1	50_CNO_M	6811	2241	0.874056231	2	CNO	Macrophages	Microglia
GATCGTAGTAACATCC-1_1	50_CNO_M	904	530	0.921556377	3	CNO	T cells	NK/T Cells
GATCGTAGTAAGATTG-1_1	50_CNO_M	1939	948	0.9054716	4	CNO	Microglia	Microglia
GATCGTAGTACTCAAC-1_1	50_CNO_M	2724	1252	0.90172273	11	CNO	Epithelial cells	Epithelial Cells
GATCGTAGTAGTGATA-1_1	50_CNO_M	744	380	0.898386931	7	CNO	Microglia	Tumor
GATCGTAGTCATCTAG-1_1	50_CNO_M	2848	1288	0.900240228	4	CNO	Microglia	Microglia
GATCGTAGTGACAACG-1_1	50_CNO_M	907	564	0.930238141	6	CNO	Endothelial cells	Endothelial Cells
GATCGTAGTGACGCCT-1_1	50_CNO_M	706	322	0.880318637	5	CNO	Epithelial cells	Epithelial Cells
GATCGTAGTGCCCAGT-1_1	50_CNO_M	2942	831	0.841712826	5	CNO	Epithelial cells	Epithelial Cells
GATCGTAGTTAAACAG-1_1	50_CNO_M	4631	1693	0.880781071	4	CNO	Microglia	Microglia
GATCGTAGTTAAAGTG-1_1	50_CNO_M	1924	959	0.907927046	4	CNO	Microglia	Microglia
GATCGTAGTTACGCCG-1_1	50_CNO_M	7399	3026	0.899641577	6	CNO	Endothelial cells	Endothelial Cells
GATCGTAGTTCCACAA-1_1	50_CNO_M	1690	894	0.914325002	0	CNO	Microglia	Microglia
GATCGTATCATTTCCA-1_1	50_CNO_M	7482	2653	0.883769129	8	CNO	Microglia	Tumor
GATCGTATCCAACTAG-1_1	50_CNO_M	1753	821	0.898439918	5	CNO	Epithelial cells	Epithelial Cells
GATCGTATCCAATCCC-1_1	50_CNO_M	2780	1139	0.887480827	2	CNO	Microglia	Microglia
GATCGTATCCCAAGTA-1_1	50_CNO_M	766	466	0.925164448	5	CNO	Epithelial cells	Epithelial Cells
GATCGTATCGCTCCTA-1_1	50_CNO_M	6604	2117	0.870651528	2	CNO	Microglia	Microglia
GATCGTATCTCGTTTA-1_1	50_CNO_M	2029	1001	0.907220502	0	CNO	Microglia	Microglia
GATCGTATCTGATGGT-1_1	50_CNO_M	3980	1390	0.873088025	4	CNO	Microglia	Microglia
GATGACTAGACCTCAT-1_1	50_CNO_M	1379	828	0.929438001	0	CNO	Microglia	Microglia
GATGACTAGAGGCGTT-1_1	50_CNO_M	584	423	0.949366748	6	CNO	Endothelial cells	Endothelial Cells
GATGACTAGCACGGAT-1_1	50_CNO_M	5344	2320	0.902791994	8	CNO	Neurons	Tumor
GATGACTAGCCGTTGC-1_1	50_CNO_M	4453	2092	0.910078859	10	CNO	Oligodendrocytes	Tumor
GATGACTAGCGCCTCA-1_1	50_CNO_M	2811	1118	0.883898174	2	CNO	Microglia	Microglia
GATGACTAGGATACCG-1_1	50_CNO_M	1870	927	0.906853109	0	CNO	Microglia	Microglia
GATGACTAGGTAAAGG-1_1	50_CNO_M	2308	1147	0.909708268	7	CNO	Microglia	Tumor
GATGACTAGGTTATAG-1_1	50_CNO_M	4270	1754	0.893566737	2	CNO	Microglia	Microglia
GATGACTAGTAGACCG-1_1	50_CNO_M	1518	850	0.920832653	0	CNO	Microglia	Microglia
GATGACTAGTTGAAGT-1_1	50_CNO_M	1032	629	0.928649003	0	CNO	Microglia	Microglia
GATGACTCAACACGAG-1_1	50_CNO_M	4728	1950	0.895326091	2	CNO	Macrophages	Microglia
GATGACTCAAGAGGCT-1_1	50_CNO_M	1559	796	0.908566515	4	CNO	Microglia	Microglia
GATGACTCAAGGCCTC-1_1	50_CNO_M	3175	1341	0.893106126	0	CNO	Microglia	Microglia
GATGACTCAAGTATAG-1_1	50_CNO_M	3106	1264	0.888192482	2	CNO	Macrophages	Microglia
GATGACTCAATACGAA-1_1	50_CNO_M	2074	1136	0.921180134	0	CNO	Microglia	Microglia
GATGACTCACAACGCC-1_1	50_CNO_M	3594	1720	0.909986613	4	CNO	Microglia	Microglia
GATGACTCACAATCTG-1_1	50_CNO_M	5576	2312	0.897943941	10	CNO	Oligodendrocytes	Tumor
GATGACTCACCAAAGG-1_1	50_CNO_M	4277	2127	0.916452733	8	CNO	Microglia	Tumor
GATGACTCACCTATCC-1_1	50_CNO_M	2981	1220	0.888324202	5	CNO	Epithelial cells	Epithelial Cells
GATGACTCACTGCACG-1_1	50_CNO_M	8600	3287	0.893836851	10	CNO	Oligodendrocytes	Tumor
GATGACTCAGAAACCG-1_1	50_CNO_M	1092	450	0.873277844	1	CNO	Microglia	Microglia/Macrophages
GATGACTCAGAGGAAA-1_1	50_CNO_M	2904	1326	0.901688299	4	CNO	Microglia	Microglia
GATGACTCAGCACGAA-1_1	50_CNO_M	1978	1073	0.919414948	0	CNO	Microglia	Microglia
GATGACTCATATCGGT-1_1	50_CNO_M	1735	836	0.902110563	4	CNO	Microglia	Microglia
GATGACTCATGGGAAC-1_1	50_CNO_M	1098	398	0.855055276	5	CNO	Epithelial cells	Epithelial Cells
GATGACTGTACCCACG-1_1	50_CNO_M	2074	1094	0.916247378	21	CNO	Microglia	Microglia
GATGACTGTCACTTCC-1_1	50_CNO_M	2468	1154	0.902681086	4	CNO	Microglia	Microglia
GATGACTGTCCCAAAT-1_1	50_CNO_M	2416	1214	0.91165543	4	CNO	Microglia	Microglia
GATGACTGTGAATTAG-1_1	50_CNO_M	2682	1215	0.899697643	4	CNO	Microglia	Microglia
GATGACTGTGCAATGG-1_1	50_CNO_M	1438	796	0.918661992	0	CNO	Microglia	Microglia
GATGACTGTGCCTATA-1_1	50_CNO_M	3987	1663	0.894531714	4	CNO	Microglia	Microglia
GATGACTGTGTGACCC-1_1	50_CNO_M	1949	1223	0.938481168	8	CNO	Neurons	Tumor
GATGACTGTTGAGAGC-1_1	50_CNO_M	823	591	0.950671482	0	CNO	Microglia	Microglia
GATGACTTCAGAACCT-1_1	50_CNO_M	2769	1289	0.903533154	15	CNO	Astrocytes	Astrocytes
GATGACTTCCCGAGAC-1_1	50_CNO_M	2688	1455	0.922270952	8	CNO	Neurons	Tumor
GATGACTTCGCTTACC-1_1	50_CNO_M	1847	968	0.914099378	0	CNO	Microglia	Microglia
GATGACTTCGTTGCCT-1_1	50_CNO_M	1225	586	0.896300401	20	CNO	Macrophages	NK/T Cells
GATGACTTCTGATTCT-1_1	50_CNO_M	1998	939	0.900645234	0	CNO	Microglia	Microglia
GATGACTTCTGCACCT-1_1	50_CNO_M	596	279	0.88122061	1	CNO	Microglia	Microglia/Macrophages
GATGAGGAGACATAGT-1_1	50_CNO_M	5500	2325	0.900025809	15	CNO	Astrocytes	Astrocytes
GATGAGGAGACTTCGT-1_1	50_CNO_M	1321	684	0.908408966	0	CNO	Microglia	Microglia
GATGAGGAGCAACTCT-1_1	50_CNO_M	1993	958	0.903579001	4	CNO	Microglia	Microglia
GATGAGGAGGACAAGA-1_1	50_CNO_M	3567	1481	0.892535057	11	CNO	Epithelial cells	Epithelial Cells
GATGAGGAGGAGCAAA-1_1	50_CNO_M	1094	485	0.88375335	1	CNO	Macrophages	Microglia/Macrophages
GATGAGGAGGAGTACC-1_1	50_CNO_M	3583	1202	0.866542093	2	CNO	Microglia	Microglia
GATGAGGAGGCTAGCA-1_1	50_CNO_M	1287	456	0.855088496	5	CNO	Epithelial cells	Epithelial Cells
GATGAGGAGGCTTAGG-1_1	50_CNO_M	4633	1704	0.881503266	2	CNO	Microglia	Microglia
GATGAGGAGGTGCTGA-1_1	50_CNO_M	1777	879	0.90592986	5	CNO	Epithelial cells	Epithelial Cells
GATGAGGAGTGATAGT-1_1	50_CNO_M	6923	2674	0.892421546	10	CNO	Oligodendrocytes	Tumor
GATGAGGCAACGATTC-1_1	50_CNO_M	2288	1316	0.92850029	7	CNO	Microglia	Tumor
GATGAGGCAAGAGTGC-1_1	50_CNO_M	1487	800	0.915134114	0	CNO	Microglia	Microglia
GATGAGGCACCTTCCA-1_1	50_CNO_M	1460	747	0.908027876	15	CNO	Astrocytes	Astrocytes
GATGAGGCACTCGATA-1_1	50_CNO_M	1255	600	0.896570079	5	CNO	Epithelial cells	Epithelial Cells
GATGAGGCAGAAGTGC-1_1	50_CNO_M	2312	1333	0.928906497	15	CNO	Astrocytes	Astrocytes
GATGAGGCAGCTTTCC-1_1	50_CNO_M	2419	1089	0.897563449	0	CNO	Microglia	Microglia
GATGAGGCAGGTCAGA-1_1	50_CNO_M	2443	1163	0.904855067	4	CNO	Microglia	Microglia
GATGAGGCAGGTCCGT-1_1	50_CNO_M	4691	1873	0.891392311	4	CNO	Microglia	Microglia
GATGAGGCAGTAACAA-1_1	50_CNO_M	4188	1775	0.897071334	14	CNO	Microglia	Microglia
GATGAGGCATAACCCA-1_1	50_CNO_M	1328	772	0.924570658	0	CNO	Microglia	Microglia
GATGAGGCATCGCCTT-1_1	50_CNO_M	1082	755	0.948494198	0	CNO	Microglia	Microglia
GATGAGGCATGACTGT-1_1	50_CNO_M	1814	1018	0.923007846	0	CNO	Microglia	Microglia
GATGAGGGTACACGTT-1_1	50_CNO_M	919	428	0.888006612	5	CNO	Epithelial cells	Epithelial Cells
GATGAGGGTATCGTAC-1_1	50_CNO_M	875	310	0.846823547	1	CNO	Microglia	Microglia/Macrophages
GATGAGGGTCAGGAGT-1_1	50_CNO_M	2295	1103	0.905317539	0	CNO	Microglia	Microglia
GATGAGGGTCGTACTA-1_1	50_CNO_M	1233	707	0.921854886	0	CNO	Microglia	Microglia
GATGAGGGTCTCGGGT-1_1	50_CNO_M	1305	735	0.919976142	0	CNO	Microglia	Microglia
GATGAGGGTCTGTTAG-1_1	50_CNO_M	538	264	0.8867803	1	CNO	Microglia	Microglia/Macrophages
GATGAGGGTGGATGAC-1_1	50_CNO_M	1658	750	0.892991391	0	CNO	Microglia	Microglia
GATGAGGGTGTAGCAG-1_1	50_CNO_M	2769	1290	0.903630993	11	CNO	Epithelial cells	Epithelial Cells
GATGAGGGTTGTTGCA-1_1	50_CNO_M	618	295	0.884927343	1	CNO	Microglia	Microglia/Macrophages
GATGAGGGTTTCCAAG-1_1	50_CNO_M	1470	831	0.921789867	11	CNO	Microglia	Epithelial Cells
GATGAGGTCAAGTCTG-1_1	50_CNO_M	1491	804	0.915480232	0	CNO	Microglia	Microglia
GATGAGGTCATACGGT-1_1	50_CNO_M	1344	768	0.92231233	0	CNO	Microglia	Microglia
GATGAGGTCGGCTATA-1_1	50_CNO_M	573	261	0.876180214	1	CNO	Microglia	Microglia/Macrophages
GATGAGGTCTGCTTTA-1_1	50_CNO_M	2223	1021	0.899037994	2	CNO	Macrophages	Microglia
GATGATCAGAATAGTC-1_1	50_CNO_M	973	481	0.897605017	1	CNO	Macrophages	Microglia/Macrophages
GATGATCAGCCTCAAT-1_1	50_CNO_M	2916	1521	0.918419729	6	CNO	Microglia	Endothelial Cells
GATGATCAGGCCACCT-1_1	50_CNO_M	1074	676	0.933666347	21	CNO	Microglia	Microglia
GATGATCAGTATGTAG-1_1	50_CNO_M	1663	885	0.914946246	0	CNO	Microglia	Microglia
GATGATCAGTTGCGAG-1_1	50_CNO_M	1954	969	0.907442186	0	CNO	Macrophages	Microglia
GATGATCCACGCGCAT-1_1	50_CNO_M	2906	1304	0.899512471	2	CNO	Macrophages	Microglia
GATGATCCACTTGTCC-1_1	50_CNO_M	880	548	0.930139812	5	CNO	Epithelial cells	Epithelial Cells
GATGATCCAGAACATA-1_1	50_CNO_M	1584	923	0.92669643	4	CNO	Microglia	Microglia
GATGATCCAGTCTCTC-1_1	50_CNO_M	6220	2618	0.900937926	10	CNO	Oligodendrocytes	Tumor
GATGATCCATCTCCCA-1_1	50_CNO_M	1141	707	0.932009549	0	CNO	Microglia	Microglia
GATGATCCATTGACAC-1_1	50_CNO_M	2169	1121	0.914079245	4	CNO	Microglia	Microglia
GATGATCGTAGATTAG-1_1	50_CNO_M	2000	953	0.902473744	2	CNO	Microglia	Microglia
GATGATCGTAGTCTTG-1_1	50_CNO_M	2262	1171	0.914760371	10	CNO	Oligodendrocytes	Tumor
GATGATCGTCGCACAC-1_1	50_CNO_M	2268	1139	0.910860803	11	CNO	Epithelial cells	Epithelial Cells
GATGATCGTCGCTGCA-1_1	50_CNO_M	522	277	0.898740214	5	CNO	Epithelial cells	Epithelial Cells
GATGATCGTGAACCGA-1_1	50_CNO_M	4875	2053	0.898159367	11	CNO	Epithelial cells	Epithelial Cells
GATGATCGTGATATAG-1_1	50_CNO_M	1153	680	0.925103469	0	CNO	Microglia	Microglia
GATGATCGTGCCCACA-1_1	50_CNO_M	617	313	0.894368923	7	CNO	Microglia	Tumor
GATGATCGTGGAGGTT-1_1	50_CNO_M	2180	1056	0.905707151	2	CNO	Macrophages	Microglia
GATGATCGTTCTGACA-1_1	50_CNO_M	6216	2018	0.871203789	2	CNO	Microglia	Microglia
GATGATCTCAAGGACG-1_1	50_CNO_M	933	338	0.851521038	5	CNO	Epithelial cells	Epithelial Cells
GATGATCTCACTCGAA-1_1	50_CNO_M	1441	820	0.922483009	4	CNO	Microglia	Microglia
GATGATCTCAGACTGT-1_1	50_CNO_M	1335	765	0.92262957	0	CNO	Microglia	Microglia
GATGATCTCAGCTTGA-1_1	50_CNO_M	5044	2234	0.904479235	9	CNO	Oligodendrocytes	Tumor
GATGATCTCAGTGTTG-1_1	50_CNO_M	2513	1008	0.883320736	0	CNO	Microglia	Microglia
GATGATCTCCAGTGCG-1_1	50_CNO_M	3445	1460	0.8945953	2	CNO	Microglia	Microglia
GATGATCTCGTGTCAA-1_1	50_CNO_M	1132	686	0.928771038	0	CNO	Microglia	Microglia
GATGATCTCGTTCAGA-1_1	50_CNO_M	3677	1224	0.866017931	2	CNO	Microglia	Microglia
GATGATCTCTAAACGC-1_1	50_CNO_M	2196	995	0.89711338	6	CNO	Epithelial cells	Endothelial Cells
GATGATCTCTTTACAC-1_1	50_CNO_M	3160	1240	0.883913793	0	CNO	Microglia	Microglia
GATGCTAAGATCCGAG-1_1	50_CNO_M	627	257	0.861531151	1	CNO	Macrophages	Microglia/Macrophages
GATGCTAAGCACAAAT-1_1	50_CNO_M	3546	1421	0.888120033	2	CNO	Microglia	Microglia
GATGCTACAATTCTCT-1_1	50_CNO_M	3769	1469	0.885576492	4	CNO	Microglia	Microglia
GATGCTACAGTCAGTT-1_1	50_CNO_M	2679	1151	0.892969571	4	CNO	Microglia	Microglia
GATGCTACATACCAGT-1_1	50_CNO_M	831	367	0.878430321	1	CNO	Macrophages	Microglia/Macrophages
GATGCTACATGGCTAT-1_1	50_CNO_M	1834	849	0.897502081	4	CNO	Microglia	Microglia
GATGCTACATTACGGT-1_1	50_CNO_M	1434	820	0.923101055	0	CNO	Microglia	Microglia
GATGCTACATTCAGGT-1_1	50_CNO_M	2578	1280	0.910862584	2	CNO	Microglia	Microglia
GATGCTACATTGGGAG-1_1	50_CNO_M	2766	1099	0.883535241	2	CNO	Microglia	Microglia
GATGCTAGTAACATGA-1_1	50_CNO_M	1565	851	0.917175272	4	CNO	Microglia	Microglia
GATGCTAGTAGATCCT-1_1	50_CNO_M	1841	884	0.902420743	0	CNO	Microglia	Microglia
GATGCTAGTAGCTTTG-1_1	50_CNO_M	1744	918	0.914021347	0	CNO	Microglia	Microglia
GATGCTAGTAGTTAGA-1_1	50_CNO_M	1481	782	0.912523738	0	CNO	Microglia	Microglia
GATGCTAGTCGTAATC-1_1	50_CNO_M	1046	461	0.882156971	5	CNO	Epithelial cells	Epithelial Cells
GATGCTAGTCGTACAT-1_1	50_CNO_M	12039	3716	0.87489195	9	CNO	Oligodendrocytes	Tumor
GATGCTAGTGGCTACC-1_1	50_CNO_M	1335	368	0.820944872	5	CNO	Epithelial cells	Epithelial Cells
GATGCTATCATGGATC-1_1	50_CNO_M	1502	817	0.916753115	0	CNO	Microglia	Microglia
GATGCTATCCAAAGGG-1_1	50_CNO_M	3006	1249	0.890331298	2	CNO	Microglia	Microglia
GATGCTATCCATCAGA-1_1	50_CNO_M	6361	2109	0.873946204	19	CNO	Erythrocytes	Erythrocytes
GATGCTATCCCGATCT-1_1	50_CNO_M	1680	946	0.922668456	0	CNO	Microglia	Microglia
GATGCTATCCCGTAAA-1_1	50_CNO_M	2505	1121	0.897257466	4	CNO	Microglia	Microglia
GATGCTATCCTTATAC-1_1	50_CNO_M	4473	1922	0.899510868	4	CNO	Microglia	Microglia
GATGCTATCGACACCG-1_1	50_CNO_M	2236	1116	0.909893971	4	CNO	Microglia	Microglia
GATGCTATCGATACAC-1_1	50_CNO_M	2975	1413	0.906910603	2	CNO	Microglia	Microglia
GATGCTATCTCAGTCC-1_1	50_CNO_M	927	440	0.890927415	5	CNO	Epithelial cells	Epithelial Cells
GATGCTATCTTAGCTT-1_1	50_CNO_M	653	310	0.885058094	1	CNO	Microglia	Microglia/Macrophages
GATGGAGAGATGACCG-1_1	50_CNO_M	2505	882	0.866618185	1	CNO	Monocytes	Microglia/Macrophages
GATGGAGAGCCATTTG-1_1	50_CNO_M	2979	735	0.825051575	5	CNO	Epithelial cells	Epithelial Cells
GATGGAGAGGGCAAGG-1_1	50_CNO_M	2088	999	0.903556928	0	CNO	Microglia	Microglia
GATGGAGAGGGCATGT-1_1	50_CNO_M	1940	864	0.893154145	4	CNO	Microglia	Microglia
GATGGAGAGTGTTGAA-1_1	50_CNO_M	4026	1318	0.865471472	2	CNO	Microglia	Microglia
GATGGAGCAAGCGATG-1_1	50_CNO_M	590	290	0.888679001	1	CNO	Microglia	Microglia/Macrophages
GATGGAGCAAGGACAC-1_1	50_CNO_M	3122	1423	0.902350966	2	CNO	Macrophages	Microglia
GATGGAGCACACACGC-1_1	50_CNO_M	2384	924	0.878117574	2	CNO	Microglia	Microglia
GATGGAGCACCGGTCA-1_1	50_CNO_M	1993	910	0.896813107	4	CNO	Microglia	Microglia
GATGGAGCACGACTAT-1_1	50_CNO_M	1894	881	0.898576281	4	CNO	Microglia	Microglia
GATGGAGCACGCCACA-1_1	50_CNO_M	2453	1336	0.922149075	21	CNO	Microglia	Microglia
GATGGAGCAGGCGTTC-1_1	50_CNO_M	1140	688	0.928255401	0	CNO	Microglia	Microglia
GATGGAGCATACTTTC-1_1	50_CNO_M	3643	1573	0.897589603	2	CNO	Macrophages	Microglia
GATGGAGCATCGGTTA-1_1	50_CNO_M	1671	811	0.902588306	4	CNO	Microglia	Microglia
GATGGAGCATTGAAAG-1_1	50_CNO_M	3847	1559	0.890582231	2	CNO	Microglia	Microglia
GATGGAGGTCACAATC-1_1	50_CNO_M	1351	786	0.924861482	0	CNO	Microglia	Microglia
GATGGAGGTGCCCTTT-1_1	50_CNO_M	2620	1195	0.900262336	21	CNO	Epithelial cells	Microglia
GATGGAGGTGGTTTAC-1_1	50_CNO_M	1484	812	0.917426035	0	CNO	Microglia	Microglia
GATGGAGGTGTATCCA-1_1	50_CNO_M	3381	1558	0.904654743	2	CNO	Microglia	Microglia
GATGGAGGTGTGTGGA-1_1	50_CNO_M	6027	2124	0.880176044	2	CNO	Macrophages	Microglia
GATGGAGTCAAACTGC-1_1	50_CNO_M	624	342	0.90656843	1	CNO	Macrophages	Microglia/Macrophages
GATGGAGTCACCCTCA-1_1	50_CNO_M	3079	1308	0.893417924	4	CNO	Microglia	Microglia
GATGGAGTCCACGTGG-1_1	50_CNO_M	2386	1101	0.900557758	0	CNO	Microglia	Microglia
GATGGAGTCCTATGGA-1_1	50_CNO_M	5006	1877	0.884841836	2	CNO	Microglia	Microglia
GATGGAGTCGCCTTTG-1_1	50_CNO_M	543	358	0.933846419	0	CNO	Microglia	Microglia
GATGGAGTCTCCGAGG-1_1	50_CNO_M	1556	774	0.904991316	11	CNO	Microglia	Epithelial Cells
GATGGAGTCTCGCGTT-1_1	50_CNO_M	3382	1600	0.907895259	11	CNO	Epithelial cells	Epithelial Cells
GATGGAGTCTGCCCTA-1_1	50_CNO_M	6262	2360	0.888376853	14	CNO	Microglia	Microglia
GATGGAGTCTGTTCAT-1_1	50_CNO_M	1443	893	0.93403061	0	CNO	Microglia	Microglia
GATGGAGTCTTACGGA-1_1	50_CNO_M	2287	1070	0.901799271	21	CNO	Microglia	Microglia
GATGTTGAGACCAGCA-1_1	50_CNO_M	8459	2958	0.883808559	8	CNO	Neurons	Tumor
GATGTTGAGACCTCCG-1_1	50_CNO_M	660	328	0.892298152	1	CNO	Microglia	Microglia/Macrophages
GATGTTGAGCGCCCAT-1_1	50_CNO_M	4202	1562	0.881390856	19	CNO	Microglia	Erythrocytes
GATGTTGAGCTAATCC-1_1	50_CNO_M	4777	1590	0.870144616	2	CNO	Microglia	Microglia
GATGTTGAGCTGTGCC-1_1	50_CNO_M	1178	724	0.931163555	0	CNO	Microglia	Microglia
GATGTTGAGGATCATA-1_1	50_CNO_M	5587	2238	0.893968603	11	CNO	Epithelial cells	Epithelial Cells
GATGTTGAGGCCTTGC-1_1	50_CNO_M	1714	903	0.913938733	0	CNO	Microglia	Microglia
GATGTTGAGGCGTCCT-1_1	50_CNO_M	1868	960	0.911625701	0	CNO	Microglia	Microglia
GATGTTGAGGGAGGGT-1_1	50_CNO_M	3163	1323	0.891848966	4	CNO	Microglia	Microglia
GATGTTGAGTCGGCAA-1_1	50_CNO_M	5325	1702	0.867064528	2	CNO	Macrophages	Microglia
GATGTTGAGTGTCATC-1_1	50_CNO_M	3271	1320	0.88786844	2	CNO	Macrophages	Microglia
GATGTTGCAAACTCTG-1_1	50_CNO_M	2555	1360	0.919630003	14	CNO	T cells	Microglia
GATGTTGCAAAGTATG-1_1	50_CNO_M	2848	1230	0.894447633	0	CNO	Microglia	Microglia
GATGTTGCAAGTGACG-1_1	50_CNO_M	656	323	0.890766127	5	CNO	Epithelial cells	Epithelial Cells
GATGTTGCACAGTCAT-1_1	50_CNO_M	1921	976	0.910438527	0	CNO	Microglia	Microglia
GATGTTGCACCAGTTA-1_1	50_CNO_M	2616	1435	0.923694125	6	CNO	Endothelial cells	Endothelial Cells
GATGTTGCAGCGATTT-1_1	50_CNO_M	1600	869	0.917262709	21	CNO	Microglia	Microglia
GATGTTGCATGGTACT-1_1	50_CNO_M	2407	1041	0.892347203	0	CNO	Microglia	Microglia
GATGTTGCATGTAACC-1_1	50_CNO_M	2847	1376	0.908588994	0	CNO	Microglia	Microglia
GATGTTGGTAACGCGA-1_1	50_CNO_M	2143	1035	0.905109662	11	CNO	Microglia	Epithelial Cells
GATGTTGGTACGGCAA-1_1	50_CNO_M	1783	1025	0.926048513	6	CNO	Microglia	Endothelial Cells
GATGTTGGTACGTGAG-1_1	50_CNO_M	1747	1040	0.93052461	4	CNO	Microglia	Microglia
GATGTTGGTAGGAAAG-1_1	50_CNO_M	606	259	0.867322015	1	CNO	Macrophages	Microglia/Macrophages
GATGTTGGTCTTAGTG-1_1	50_CNO_M	2247	1138	0.911844928	2	CNO	Microglia	Microglia
GATGTTGGTGATCATC-1_1	50_CNO_M	2642	1418	0.921022242	11	CNO	Epithelial cells	Epithelial Cells
GATGTTGGTTCAAGTC-1_1	50_CNO_M	2209	1009	0.898240241	0	CNO	Microglia	Microglia
GATGTTGGTTGCGAAG-1_1	50_CNO_M	2087	1153	0.922370418	6	CNO	Endothelial cells	Endothelial Cells
GATGTTGGTTTCTTAC-1_1	50_CNO_M	7523	2422	0.873021861	2	CNO	Microglia	Microglia
GATGTTGTCAGCACCG-1_1	50_CNO_M	2836	1133	0.884590147	2	CNO	Microglia	Microglia
GATGTTGTCCATAAGC-1_1	50_CNO_M	711	354	0.893800776	1	CNO	Macrophages	Microglia/Macrophages
GATGTTGTCCATACTT-1_1	50_CNO_M	4062	1838	0.904566575	8	CNO	Neurons	Tumor
GATGTTGTCGCACGAC-1_1	50_CNO_M	3523	1731	0.912990365	9	CNO	Oligodendrocytes	Tumor
GATGTTGTCGGCTTGG-1_1	50_CNO_M	1227	499	0.873498323	5	CNO	Epithelial cells	Epithelial Cells
GATGTTGTCGGTCAGC-1_1	50_CNO_M	2300	1005	0.893042569	0	CNO	Microglia	Microglia
GATGTTGTCGTACCTC-1_1	50_CNO_M	925	384	0.871277052	1	CNO	Macrophages	Microglia/Macrophages
GATGTTGTCTCGACCT-1_1	50_CNO_M	1411	655	0.894179122	2	CNO	Monocytes	Microglia
GATGTTGTCTGGTGCG-1_1	50_CNO_M	3332	1317	0.885565434	21	CNO	Microglia	Microglia
GATTCGAAGAAAGCGA-1_1	50_CNO_M	2236	1120	0.910357873	0	CNO	Microglia	Microglia
GATTCGAAGAATCGAT-1_1	50_CNO_M	1562	819	0.912202526	0	CNO	Microglia	Microglia
GATTCGAAGACGCATG-1_1	50_CNO_M	3430	1768	0.918588992	6	CNO	Astrocytes	Endothelial Cells
GATTCGAAGATTGCGG-1_1	50_CNO_M	646	356	0.907914196	1	CNO	Microglia	Microglia/Macrophages
GATTCGAAGCGACCCT-1_1	50_CNO_M	2095	1161	0.922813128	0	CNO	Microglia	Microglia
GATTCGAAGCTGACAG-1_1	50_CNO_M	734	466	0.931147568	15	CNO	Astrocytes	Astrocytes
GATTCGAAGTAATTGG-1_1	50_CNO_M	1643	794	0.901787109	0	CNO	Microglia	Microglia
GATTCGAAGTATGAGT-1_1	50_CNO_M	2611	1138	0.894443958	21	CNO	Microglia	Microglia
GATTCGAAGTCAACAA-1_1	50_CNO_M	2781	1204	0.894438651	4	CNO	Microglia	Microglia
GATTCGAAGTCTGCAT-1_1	50_CNO_M	2372	825	0.86410514	1	CNO	Macrophages	Microglia/Macrophages
GATTCGAAGTTAACAG-1_1	50_CNO_M	6748	2440	0.884626522	16	CNO	Monocytes	NK/T Cells
GATTCGACAAAGGGCT-1_1	50_CNO_M	1844	954	0.912359616	2	CNO	Microglia	Microglia
GATTCGACAAATTGCC-1_1	50_CNO_M	2255	1219	0.920330699	4	CNO	Microglia	Microglia
GATTCGACACATTCGA-1_1	50_CNO_M	690	348	0.895285083	1	CNO	Microglia	Microglia/Macrophages
GATTCGACACTCAGAT-1_1	50_CNO_M	1875	967	0.912137279	4	CNO	Microglia	Microglia
GATTCGACACTCCACT-1_1	50_CNO_M	746	335	0.878967758	1	CNO	Microglia	Microglia/Macrophages
GATTCGACACTGGACC-1_1	50_CNO_M	2990	1650	0.92571586	7	CNO	Oligodendrocytes	Tumor
GATTCGACACTTGAGT-1_1	50_CNO_M	1153	578	0.902051539	3	CNO	T cells	NK/T Cells
GATTCGACAGACCGCT-1_1	50_CNO_M	1027	635	0.930668493	0	CNO	Microglia	Microglia
GATTCGACAGCTCATA-1_1	50_CNO_M	1808	988	0.919427236	0	CNO	Microglia	Microglia
GATTCGACAGTGACCC-1_1	50_CNO_M	1509	867	0.924286357	0	CNO	Microglia	Microglia
GATTCGACATCCTTCG-1_1	50_CNO_M	509	252	0.887200194	1	CNO	Microglia	Microglia/Macrophages
GATTCGACATCGATGT-1_1	50_CNO_M	3709	1469	0.887305662	2	CNO	Microglia	Microglia
GATTCGAGTACCCGCA-1_1	50_CNO_M	749	369	0.893039695	1	CNO	Microglia	Microglia/Macrophages
GATTCGAGTAGAGACC-1_1	50_CNO_M	1288	752	0.924853908	4	CNO	Macrophages	Microglia
GATTCGAGTCAAAGAT-1_1	50_CNO_M	2224	915	0.884763025	2	CNO	Microglia	Microglia
GATTCGAGTGATGGCA-1_1	50_CNO_M	1531	807	0.912683258	4	CNO	Microglia	Microglia
GATTCGAGTGCTATTG-1_1	50_CNO_M	1048	428	0.871234771	1	CNO	Microglia	Microglia/Macrophages
GATTCGAGTGCTGTCG-1_1	50_CNO_M	1256	438	0.852366228	5	CNO	Epithelial cells	Epithelial Cells
GATTCGAGTTCTCGCT-1_1	50_CNO_M	2714	1227	0.899591015	2	CNO	Macrophages	Microglia
GATTCGAGTTGCTCAA-1_1	50_CNO_M	3243	1357	0.892232179	4	CNO	Microglia	Microglia
GATTCGATCACAAGAA-1_1	50_CNO_M	1731	877	0.908810875	0	CNO	Microglia	Microglia
GATTCGATCCACTTTA-1_1	50_CNO_M	2616	1109	0.890946255	11	CNO	Epithelial cells	Epithelial Cells
GATTCGATCCGCACTT-1_1	50_CNO_M	659	382	0.915987344	5	CNO	Epithelial cells	Epithelial Cells
GATTCGATCCTGGGTG-1_1	50_CNO_M	1878	1063	0.924500517	0	CNO	Microglia	Microglia
GATTCGATCGAACCTA-1_1	50_CNO_M	850	541	0.933016866	4	CNO	Macrophages	Microglia
GATTCGATCGCCTTGT-1_1	50_CNO_M	1448	784	0.915700092	0	CNO	Microglia	Microglia
GATTCGATCTCGTGAA-1_1	50_CNO_M	633	310	0.889326192	1	CNO	Monocytes	Microglia/Macrophages
GATTCGATCTGACAGT-1_1	50_CNO_M	2906	1110	0.879313614	2	CNO	Microglia	Microglia
GATTCGATCTTGAGCA-1_1	50_CNO_M	668	393	0.918441719	1	CNO	Monocytes	Microglia/Macrophages
GATTCTTAGATTAGCA-1_1	50_CNO_M	3161	1599	0.915431179	11	CNO	Epithelial cells	Epithelial Cells
GATTCTTAGTAAGAGG-1_1	50_CNO_M	1926	973	0.909718577	8	CNO	Neurons	Tumor
GATTCTTAGTATAGAC-1_1	50_CNO_M	2457	1239	0.912301381	2	CNO	Microglia	Microglia
GATTCTTCAAACTCGT-1_1	50_CNO_M	1066	449	0.875977221	5	CNO	Hepatocytes	Epithelial Cells
GATTCTTCAAATCAGA-1_1	50_CNO_M	1153	680	0.925103469	0	CNO	Microglia	Microglia
GATTCTTCAACTGCTA-1_1	50_CNO_M	1248	505	0.873095615	1	CNO	Monocytes	Microglia/Macrophages
GATTCTTCACACCTTC-1_1	50_CNO_M	876	424	0.892901339	5	CNO	Epithelial cells	Epithelial Cells
GATTCTTCACCGCTAG-1_1	50_CNO_M	573	284	0.889478175	1	CNO	Microglia	Microglia/Macrophages
GATTCTTCACTGCATA-1_1	50_CNO_M	2994	1291	0.894908201	4	CNO	Microglia	Microglia
GATTCTTCACTGCGTG-1_1	50_CNO_M	1403	749	0.91338708	0	CNO	Microglia	Microglia
GATTCTTCAGACCATT-1_1	50_CNO_M	1554	887	0.923693833	4	CNO	Microglia	Microglia
GATTCTTCAGCCGTCA-1_1	50_CNO_M	2601	1177	0.899165524	4	CNO	Microglia	Microglia
GATTCTTCATCACAGT-1_1	50_CNO_M	2195	1065	0.906002971	16	CNO	Monocytes	NK/T Cells
GATTCTTGTACCGGAA-1_1	50_CNO_M	4088	1447	0.875109789	2	CNO	Macrophages	Microglia
GATTCTTGTAGACAAT-1_1	50_CNO_M	1375	790	0.923310264	0	CNO	Microglia	Microglia
GATTCTTGTAGGCTGA-1_1	50_CNO_M	17162	4027	0.851322193	10	CNO	Oligodendrocytes	Tumor
GATTCTTGTATCGGTT-1_1	50_CNO_M	1518	776	0.908398254	0	CNO	Microglia	Microglia
GATTCTTGTCACTCAA-1_1	50_CNO_M	3041	1251	0.889245681	2	CNO	Macrophages	Microglia
GATTCTTGTCATCCCT-1_1	50_CNO_M	3458	1292	0.879179537	2	CNO	Microglia	Microglia
GATTCTTGTCTAATCG-1_1	50_CNO_M	1552	824	0.913828318	0	CNO	Microglia	Microglia
GATTCTTGTGACTCGC-1_1	50_CNO_M	2153	1131	0.916118292	0	CNO	Microglia	Microglia
GATTCTTGTGCCCGTA-1_1	50_CNO_M	2222	1133	0.912597396	0	CNO	Microglia	Microglia
GATTCTTGTGCGCTCA-1_1	50_CNO_M	589	302	0.895272102	5	CNO	Epithelial cells	Epithelial Cells
GATTCTTGTGGTACAG-1_1	50_CNO_M	1902	937	0.906236297	4	CNO	Microglia	Microglia
GATTCTTGTGTCATCA-1_1	50_CNO_M	2633	1404	0.920161475	8	CNO	Neurons	Tumor
GATTCTTGTGTGTTTG-1_1	50_CNO_M	3938	1888	0.911196318	10	CNO	Oligodendrocytes	Tumor
GATTCTTGTTACCGTA-1_1	50_CNO_M	1500	851	0.922495395	0	CNO	Microglia	Microglia
GATTCTTGTTCATCTT-1_1	50_CNO_M	707	347	0.891525292	1	CNO	Microglia	Microglia/Macrophages
GATTCTTGTTTCCATT-1_1	50_CNO_M	2873	1320	0.902334033	2	CNO	Macrophages	Microglia
GATTCTTTCACTTCTA-1_1	50_CNO_M	4388	1755	0.890730268	2	CNO	Microglia	Microglia
GATTCTTTCAGACTGT-1_1	50_CNO_M	2140	1094	0.91250443	0	CNO	Microglia	Microglia
GATTCTTTCAGGACAG-1_1	50_CNO_M	2131	1084	0.911808079	11	CNO	Macrophages	Epithelial Cells
GATTCTTTCATAGCAC-1_1	50_CNO_M	6058	2054	0.875809641	2	CNO	Microglia	Microglia
GATTCTTTCCTACCGT-1_1	50_CNO_M	2501	1133	0.898801567	0	CNO	Microglia	Microglia
GATTCTTTCGAAACAA-1_1	50_CNO_M	2117	1017	0.904261386	4	CNO	Microglia	Microglia
GATTCTTTCGAAGAAT-1_1	50_CNO_M	2139	1141	0.918045686	14	CNO	NK cells	Microglia
GATTCTTTCGGTCTGG-1_1	50_CNO_M	1862	968	0.913117405	7	CNO	Microglia	Tumor
GATTGGTAGAATCTAG-1_1	50_CNO_M	672	288	0.869851884	1	CNO	Macrophages	Microglia/Macrophages
GATTGGTAGACAGCTG-1_1	50_CNO_M	1674	901	0.916547435	14	CNO	Microglia	Microglia
GATTGGTAGAGCAACC-1_1	50_CNO_M	4879	1983	0.893987789	2	CNO	Microglia	Microglia
GATTGGTAGATCACCT-1_1	50_CNO_M	5162	1642	0.866019598	2	CNO	Microglia	Microglia
GATTGGTAGCGTGTCC-1_1	50_CNO_M	1710	840	0.904510611	0	CNO	Microglia	Microglia
GATTGGTAGCTCCATA-1_1	50_CNO_M	998	407	0.87011698	1	CNO	Microglia	Microglia/Macrophages
GATTGGTAGGCCTGAA-1_1	50_CNO_M	1815	888	0.904732919	0	CNO	Microglia	Microglia
GATTGGTAGTATTAGG-1_1	50_CNO_M	1330	489	0.860895192	5	CNO	Epithelial cells	Epithelial Cells
GATTGGTCAAATGCGG-1_1	50_CNO_M	2154	1095	0.911848209	4	CNO	Microglia	Microglia
GATTGGTCAAGCGCTC-1_1	50_CNO_M	1076	676	0.933417521	0	CNO	Microglia	Microglia
GATTGGTCAATACGAA-1_1	50_CNO_M	2115	860	0.882473551	5	CNO	Epithelial cells	Epithelial Cells
GATTGGTCACAGCATT-1_1	50_CNO_M	691	366	0.902800107	13	CNO	Microglia	Astrocytes
GATTGGTCACCTGCGA-1_1	50_CNO_M	1324	685	0.908325534	5	CNO	Epithelial cells	Epithelial Cells
GATTGGTCACGTAGAG-1_1	50_CNO_M	5500	2102	0.888318323	4	CNO	Microglia	Microglia
GATTGGTCACTGTCGG-1_1	50_CNO_M	2727	1247	0.901091436	18	CNO	Epithelial cells	Fibroblasts
GATTGGTCAGCAGTCC-1_1	50_CNO_M	894	439	0.895344739	5	CNO	Epithelial cells	Epithelial Cells
GATTGGTCAGGACAGT-1_1	50_CNO_M	6220	2411	0.89150872	8	CNO	Macrophages	Tumor
GATTGGTCATCGCTAA-1_1	50_CNO_M	1811	758	0.883898492	1	CNO	Macrophages	Microglia/Macrophages
GATTGGTGTACACTCA-1_1	50_CNO_M	591	370	0.926617594	5	CNO	Epithelial cells	Epithelial Cells
GATTGGTGTAGCTGCC-1_1	50_CNO_M	1655	823	0.905741782	2	CNO	Macrophages	Microglia
GATTGGTGTCACTACA-1_1	50_CNO_M	4968	1783	0.8795973	2	CNO	Microglia	Microglia
GATTGGTGTTCTCACC-1_1	50_CNO_M	608	361	0.918676646	1	CNO	Microglia	Microglia/Macrophages
GATTGGTGTTGAGAGC-1_1	50_CNO_M	2936	1250	0.893058787	4	CNO	Microglia	Microglia
GATTGGTGTTTAAGGA-1_1	50_CNO_M	1391	759	0.91630354	0	CNO	Microglia	Microglia
GATTGGTTCAACACGT-1_1	50_CNO_M	1246	564	0.888794401	1	CNO	Monocytes	Microglia/Macrophages
GATTGGTTCAACCTTT-1_1	50_CNO_M	6362	1917	0.863031754	2	CNO	Microglia	Microglia
GATTGGTTCAATCAGC-1_1	50_CNO_M	675	286	0.868187452	5	CNO	Epithelial cells	Epithelial Cells
GATTGGTTCCAGTGCG-1_1	50_CNO_M	1513	443	0.832244584	5	CNO	Epithelial cells	Epithelial Cells
GATTGGTTCCCATAGA-1_1	50_CNO_M	1229	691	0.919058218	0	CNO	Microglia	Microglia
GATTGGTTCCTAAGTG-1_1	50_CNO_M	639	278	0.871161664	1	CNO	Microglia	Microglia/Macrophages
GATTGGTTCTCAACGA-1_1	50_CNO_M	2502	1164	0.902205348	0	CNO	Microglia	Microglia
GATTGGTTCTTCGGAA-1_1	50_CNO_M	1935	798	0.882958498	1	CNO	Macrophages	Microglia/Macrophages
GATTTCTAGAAACCAT-1_1	50_CNO_M	1753	863	0.905119663	2	CNO	Microglia	Microglia
GATTTCTAGCTGAAAT-1_1	50_CNO_M	578	277	0.884338734	13	CNO	Astrocytes	Astrocytes
GATTTCTAGCTGAGCA-1_1	50_CNO_M	3129	1772	0.929352448	8	CNO	Neurons	Tumor
GATTTCTAGCTGTCCG-1_1	50_CNO_M	4850	1790	0.88255045	2	CNO	Macrophages	Microglia
GATTTCTAGTCCGCGT-1_1	50_CNO_M	5117	2108	0.896159825	9	CNO	Oligodendrocytes	Tumor
GATTTCTCAAACACGG-1_1	50_CNO_M	580	363	0.926351847	5	CNO	Epithelial cells	Epithelial Cells
GATTTCTCAATTCACG-1_1	50_CNO_M	3206	1239	0.882231458	2	CNO	Microglia	Microglia
GATTTCTCACGTAGAG-1_1	50_CNO_M	2820	1569	0.926200643	7	CNO	Oligodendrocytes	Tumor
GATTTCTCACTGATTG-1_1	50_CNO_M	3369	1452	0.896375821	0	CNO	Microglia	Microglia
GATTTCTCAGAAGCTG-1_1	50_CNO_M	501	332	0.933810969	3	CNO	T cells	NK/T Cells
GATTTCTCAGGGACTA-1_1	50_CNO_M	3409	1811	0.922236752	10	CNO	Oligodendrocytes	Tumor
GATTTCTCATGGGATG-1_1	50_CNO_M	786	435	0.911262248	5	CNO	Epithelial cells	Epithelial Cells
GATTTCTGTCGAAGCA-1_1	50_CNO_M	2917	973	0.86238605	5	CNO	Epithelial cells	Epithelial Cells
GATTTCTGTCGCCACA-1_1	50_CNO_M	2685	1210	0.89904796	2	CNO	Microglia	Microglia
GATTTCTGTCTGCAAT-1_1	50_CNO_M	1579	776	0.903538603	3	CNO	T cells	NK/T Cells
GATTTCTGTGCTGATT-1_1	50_CNO_M	795	356	0.879698978	1	CNO	Microglia	Microglia/Macrophages
GATTTCTGTGGACAGT-1_1	50_CNO_M	843	532	0.931672001	6	CNO	Endothelial cells	Endothelial Cells
GATTTCTGTTCGGCTG-1_1	50_CNO_M	512	250	0.885087143	1	CNO	Microglia	Microglia/Macrophages
GATTTCTTCAGCGGAA-1_1	50_CNO_M	1349	812	0.929567067	0	CNO	Microglia	Microglia
GATTTCTTCCCATACC-1_1	50_CNO_M	676	313	0.881834397	5	CNO	Epithelial cells	Epithelial Cells
GATTTCTTCCTCTAAT-1_1	50_CNO_M	8562	3167	0.890166841	10	CNO	Oligodendrocytes	Tumor
GATTTCTTCGGTAACT-1_1	50_CNO_M	1381	850	0.932878423	0	CNO	Microglia	Microglia
GATTTCTTCGTGGGAA-1_1	50_CNO_M	1623	908	0.92143064	2	CNO	Macrophages	Microglia
GCAACATAGAGAGCGG-1_1	50_CNO_M	1614	847	0.912709308	0	CNO	Microglia	Microglia
GCAACATAGAGTCCGA-1_1	50_CNO_M	1087	772	0.951053686	8	CNO	Neurons	Tumor
GCAACATAGATACCAA-1_1	50_CNO_M	4121	1980	0.911939919	10	CNO	Oligodendrocytes	Tumor
GCAACATAGATGAATC-1_1	50_CNO_M	1513	827	0.917501036	7	CNO	Oligodendrocytes	Tumor
GCAACATAGCCTAGGA-1_1	50_CNO_M	694	334	0.888217944	6	CNO	Endothelial cells	Endothelial Cells
GCAACATAGGCCTAGA-1_1	50_CNO_M	2877	1327	0.902840479	2	CNO	Microglia	Microglia
GCAACATAGTATGTAG-1_1	50_CNO_M	3023	1403	0.904213073	2	CNO	Microglia	Microglia
GCAACATAGTCATGGG-1_1	50_CNO_M	1631	807	0.904876325	4	CNO	Microglia	Microglia
GCAACATCAAGGTCGA-1_1	50_CNO_M	694	334	0.888217944	5	CNO	Epithelial cells	Epithelial Cells
GCAACATCAATGCAGG-1_1	50_CNO_M	2149	1067	0.908748373	2	CNO	Microglia	Microglia
GCAACATCACAGAAGC-1_1	50_CNO_M	2479	1153	0.902056531	2	CNO	Microglia	Microglia
GCAACATCAGACCATT-1_1	50_CNO_M	2591	1325	0.914675754	4	CNO	Microglia	Microglia
GCAACATCAGCACAAG-1_1	50_CNO_M	2165	908	0.886860496	2	CNO	Microglia	Microglia
GCAACATCAGGCACTC-1_1	50_CNO_M	2601	1114	0.892169831	2	CNO	Microglia	Microglia
GCAACATCATCGAGCC-1_1	50_CNO_M	1844	1007	0.9195497	0	CNO	Microglia	Microglia
GCAACATGTACCTATG-1_1	50_CNO_M	2312	1090	0.902924342	4	CNO	Microglia	Microglia
GCAACATGTAGTCCTA-1_1	50_CNO_M	2507	1081	0.892523668	0	CNO	Microglia	Microglia
GCAACATGTCCCGCAA-1_1	50_CNO_M	2454	1133	0.900986115	11	CNO	Epithelial cells	Epithelial Cells
GCAACATGTCTTCGAA-1_1	50_CNO_M	643	285	0.874166821	1	CNO	Macrophages	Microglia/Macrophages
GCAACATGTGACACGA-1_1	50_CNO_M	3718	1519	0.891115427	2	CNO	Microglia	Microglia
GCAACATGTGACTGAG-1_1	50_CNO_M	2337	1215	0.915668977	11	CNO	Microglia	Epithelial Cells
GCAACATGTGTGTGTT-1_1	50_CNO_M	1499	696	0.895084003	0	CNO	Microglia	Microglia
GCAACATGTTCGATTG-1_1	50_CNO_M	656	336	0.89684967	5	CNO	Epithelial cells	Epithelial Cells
GCAACATGTTCGGTAT-1_1	50_CNO_M	1210	507	0.877455818	1	CNO	Monocytes	Microglia/Macrophages
GCAACATGTTCTTGCC-1_1	50_CNO_M	5588	2476	0.905662778	6	CNO	Endothelial cells	Endothelial Cells
GCAACATTCAAGTAAG-1_1	50_CNO_M	1832	919	0.908177505	5	CNO	Epithelial cells	Epithelial Cells
GCAACATTCACTGTCC-1_1	50_CNO_M	1525	886	0.925913877	0	CNO	Microglia	Microglia
GCAACATTCATCGCAA-1_1	50_CNO_M	2670	1281	0.906913444	0	CNO	Microglia	Microglia
GCAACATTCATTCCTA-1_1	50_CNO_M	6550	2127	0.87200133	18	CNO	Epithelial cells	Fibroblasts
GCAACATTCCAATCCC-1_1	50_CNO_M	1845	773	0.884318035	5	CNO	Epithelial cells	Epithelial Cells
GCAACATTCCATACTT-1_1	50_CNO_M	1325	814	0.932230351	0	CNO	Microglia	Microglia
GCAACATTCCATCTAT-1_1	50_CNO_M	2075	1073	0.913651849	0	CNO	Microglia	Microglia
GCAACATTCGGCCAAC-1_1	50_CNO_M	2009	1048	0.91443525	11	CNO	Microglia	Epithelial Cells
GCAACATTCGGTCTGG-1_1	50_CNO_M	2187	1100	0.910637841	15	CNO	Astrocytes	Astrocytes
GCAACATTCTCCATAT-1_1	50_CNO_M	2395	1211	0.912360284	0	CNO	Microglia	Microglia
GCAACATTCTGACAGT-1_1	50_CNO_M	1865	1023	0.920260223	4	CNO	Microglia	Microglia
GCAACCGAGAAGTGTT-1_1	50_CNO_M	2951	1244	0.891886986	4	CNO	Microglia	Microglia
GCAACCGAGACCAACG-1_1	50_CNO_M	3832	1308	0.869728628	5	CNO	Epithelial cells	Epithelial Cells
GCAACCGAGAGCAACC-1_1	50_CNO_M	1604	901	0.92185223	0	CNO	Microglia	Microglia
GCAACCGAGAGCCGAT-1_1	50_CNO_M	2551	1023	0.88351378	4	CNO	Microglia	Microglia
GCAACCGAGAGTGGCT-1_1	50_CNO_M	1293	803	0.933512316	0	CNO	Microglia	Microglia
GCAACCGAGCGCCCAT-1_1	50_CNO_M	1653	811	0.903907464	0	CNO	Microglia	Microglia
GCAACCGAGCGCTGCT-1_1	50_CNO_M	780	359	0.883475404	1	CNO	Microglia	Microglia/Macrophages
GCAACCGAGCGTATGG-1_1	50_CNO_M	3351	1284	0.881818783	2	CNO	Microglia	Microglia
GCAACCGAGCTTTCCC-1_1	50_CNO_M	1706	954	0.92189595	0	CNO	Microglia	Microglia
GCAACCGAGGCTTCCG-1_1	50_CNO_M	3585	1726	0.91069086	0	CNO	Microglia	Microglia
GCAACCGAGTATGACA-1_1	50_CNO_M	1400	717	0.907629672	0	CNO	Microglia	Microglia
GCAACCGAGTGGATAT-1_1	50_CNO_M	603	267	0.872746161	1	CNO	Microglia	Microglia/Macrophages
GCAACCGCAAATGGTA-1_1	50_CNO_M	5184	1790	0.875678705	2	CNO	Macrophages	Microglia
GCAACCGCAACTGGTT-1_1	50_CNO_M	500	296	0.915642526	13	CNO	Astrocytes	Astrocytes
GCAACCGCAAGAGCTG-1_1	50_CNO_M	1284	721	0.919374452	11	CNO	Epithelial cells	Epithelial Cells
GCAACCGCAAGTGGCA-1_1	50_CNO_M	611	295	0.886498738	1	CNO	Microglia	Microglia/Macrophages
GCAACCGCAATGAAAC-1_1	50_CNO_M	4182	1942	0.908008982	10	CNO	Oligodendrocytes	Tumor
GCAACCGCAATTTCTC-1_1	50_CNO_M	664	350	0.901458727	13	CNO	Astrocytes	Astrocytes
GCAACCGCACTAGGTT-1_1	50_CNO_M	1791	902	0.908429052	0	CNO	Microglia	Microglia
GCAACCGCACTGCGTG-1_1	50_CNO_M	4585	2065	0.905384546	10	CNO	Oligodendrocytes	Tumor
GCAACCGCAGAGCGTA-1_1	50_CNO_M	816	546	0.940070026	0	CNO	Macrophages	Microglia
GCAACCGCAGCCTTCT-1_1	50_CNO_M	5107	2075	0.894517189	11	CNO	Microglia	Epithelial Cells
GCAACCGCATCGCTAA-1_1	50_CNO_M	2334	1150	0.908731055	4	CNO	Microglia	Microglia
GCAACCGCATGACAGG-1_1	50_CNO_M	1265	555	0.88465922	5	CNO	Epithelial cells	Epithelial Cells
GCAACCGCATGATAGA-1_1	50_CNO_M	532	303	0.910316607	1	CNO	Microglia	Microglia/Macrophages
GCAACCGGTAATACCC-1_1	50_CNO_M	922	487	0.906500129	5	CNO	Epithelial cells	Epithelial Cells
GCAACCGGTAGCTAAA-1_1	50_CNO_M	2390	1060	0.895485361	4	CNO	Microglia	Microglia
GCAACCGGTATGAAAC-1_1	50_CNO_M	4621	1753	0.885133866	11	CNO	Epithelial cells	Epithelial Cells
GCAACCGGTATGAGAT-1_1	50_CNO_M	1753	1004	0.925380864	0	CNO	Microglia	Microglia
GCAACCGGTCAGGTGA-1_1	50_CNO_M	2698	1283	0.905913337	0	CNO	Microglia	Microglia
GCAACCGGTCATAACC-1_1	50_CNO_M	1066	425	0.868097655	1	CNO	Microglia	Microglia/Macrophages
GCAACCGGTCGTCATA-1_1	50_CNO_M	3270	1522	0.905497628	14	CNO	Microglia	Microglia
GCAACCGGTGAGTCAG-1_1	50_CNO_M	1962	1108	0.924633487	0	CNO	Microglia	Microglia
GCAACCGGTGTGCTTA-1_1	50_CNO_M	1421	557	0.870982793	1	CNO	Macrophages	Microglia/Macrophages
GCAACCGGTTCGGACC-1_1	50_CNO_M	1564	901	0.925017468	0	CNO	Microglia	Microglia
GCAACCGGTTCTTGTT-1_1	50_CNO_M	1801	1024	0.9246774	0	CNO	Microglia	Microglia
GCAACCGTCAAAGGTA-1_1	50_CNO_M	500	295	0.915097986	13	CNO	Astrocytes	Astrocytes
GCAACCGTCAAATGAG-1_1	50_CNO_M	2026	958	0.901630057	2	CNO	Microglia	Microglia
GCAACCGTCAGAACCT-1_1	50_CNO_M	3121	1243	0.885578413	4	CNO	Microglia	Microglia
GCAACCGTCAGTGGGA-1_1	50_CNO_M	2928	1145	0.882372068	2	CNO	Microglia	Microglia
GCAACCGTCCGCACTT-1_1	50_CNO_M	3836	1912	0.915624734	9	CNO	Oligodendrocytes	Tumor
GCAACCGTCGAACGGA-1_1	50_CNO_M	1594	781	0.903251081	16	CNO	Macrophages	NK/T Cells
GCAACCGTCGCCGTGA-1_1	50_CNO_M	2187	1030	0.902087915	4	CNO	Microglia	Microglia
GCAACCGTCGCGTCGA-1_1	50_CNO_M	2072	967	0.900203745	2	CNO	Microglia	Microglia
GCAACCGTCGGCTGGT-1_1	50_CNO_M	1286	758	0.926164693	0	CNO	Microglia	Microglia
GCAACCGTCTCAAAGC-1_1	50_CNO_M	3399	1311	0.882835647	21	CNO	Microglia	Microglia
GCAACCGTCTCAGGCG-1_1	50_CNO_M	4881	2120	0.90181047	10	CNO	Oligodendrocytes	Tumor
GCAACCGTCTCCAATT-1_1	50_CNO_M	1158	675	0.923489855	0	CNO	Microglia	Microglia
GCAACCGTCTCGACCT-1_1	50_CNO_M	2243	1115	0.90940917	4	CNO	Microglia	Microglia
GCAACCGTCTCGGCTT-1_1	50_CNO_M	15359	3841	0.856219195	8	CNO	Neurons	Tumor
GCAACCGTCTCTGGTC-1_1	50_CNO_M	996	467	0.890288857	5	CNO	Epithelial cells	Epithelial Cells
GCAACCGTCTTGGTGA-1_1	50_CNO_M	6199	2597	0.900364546	8	CNO	Neurons	Tumor
GCACATAAGAGAGTGA-1_1	50_CNO_M	9301	3296	0.886471192	10	CNO	Oligodendrocytes	Tumor
GCACATAAGATGGGCT-1_1	50_CNO_M	581	295	0.893511085	1	CNO	Monocytes	Microglia/Macrophages
GCACATAAGCAATAAC-1_1	50_CNO_M	716	382	0.904428031	1	CNO	Macrophages	Microglia/Macrophages
GCACATAAGGGAGTGG-1_1	50_CNO_M	1113	674	0.928496434	0	CNO	Microglia	Microglia
GCACATAAGTAAGGGA-1_1	50_CNO_M	1504	798	0.913370011	5	CNO	Epithelial cells	Epithelial Cells
GCACATAAGTATGGCG-1_1	50_CNO_M	2560	1066	0.888363858	2	CNO	Microglia	Microglia
GCACATAAGTCGAATA-1_1	50_CNO_M	1944	1014	0.914051562	2	CNO	Microglia	Microglia
GCACATAAGTTGTAAG-1_1	50_CNO_M	573	308	0.90225207	1	CNO	Macrophages	Microglia/Macrophages
GCACATACAGGTTCCG-1_1	50_CNO_M	4956	2218	0.905505454	10	CNO	Oligodendrocytes	Tumor
GCACATACATACAGGG-1_1	50_CNO_M	3748	1414	0.881540595	4	CNO	Microglia	Microglia
GCACATACATCAGCAT-1_1	50_CNO_M	1115	670	0.927410531	4	CNO	Microglia	Microglia
GCACATAGTAACTAAG-1_1	50_CNO_M	2588	1181	0.900170542	4	CNO	Microglia	Microglia
GCACATAGTACGGCAA-1_1	50_CNO_M	566	295	0.897198225	7	CNO	Oligodendrocytes	Tumor
GCACATAGTATACGGG-1_1	50_CNO_M	1927	985	0.911276719	4	CNO	Microglia	Microglia
GCACATAGTATGAGAT-1_1	50_CNO_M	2133	1011	0.902601204	0	CNO	Microglia	Microglia
GCACATAGTCCCTGTT-1_1	50_CNO_M	5736	2303	0.894558016	14	CNO	Microglia	Microglia
GCACATAGTCCGGTCA-1_1	50_CNO_M	6580	2822	0.90370688	10	CNO	Oligodendrocytes	Tumor
GCACATAGTCCGGTGT-1_1	50_CNO_M	2679	1270	0.905434197	4	CNO	Microglia	Microglia
GCACATAGTGGTAATA-1_1	50_CNO_M	3997	1796	0.903538739	4	CNO	Microglia	Microglia
GCACATATCATTACCT-1_1	50_CNO_M	1886	1011	0.917329542	0	CNO	Microglia	Microglia
GCACATATCATTTGTC-1_1	50_CNO_M	3370	1428	0.894291152	11	CNO	Microglia	Epithelial Cells
GCACATATCCATGCAA-1_1	50_CNO_M	548	307	0.908118895	1	CNO	Macrophages	Microglia/Macrophages
GCACATATCCGGTTCT-1_1	50_CNO_M	3358	1458	0.897244788	11	CNO	Microglia	Epithelial Cells
GCACATATCGTAGGGA-1_1	50_CNO_M	1548	621	0.875640176	1	CNO	Monocytes	Microglia/Macrophages
GCACATATCTAGGAAA-1_1	50_CNO_M	1988	909	0.89696495	0	CNO	Microglia	Microglia
GCACATATCTCCCAAC-1_1	50_CNO_M	963	461	0.892772978	5	CNO	Epithelial cells	Epithelial Cells
GCACATATCTTAAGGC-1_1	50_CNO_M	1580	910	0.925088658	0	CNO	Microglia	Microglia
GCACGGTAGAAGTCTA-1_1	50_CNO_M	576	405	0.94458549	5	CNO	Epithelial cells	Epithelial Cells
GCACGGTAGAATCTAG-1_1	50_CNO_M	2249	1097	0.906985737	0	CNO	Microglia	Microglia
GCACGGTAGACCAGAC-1_1	50_CNO_M	1634	865	0.914032282	0	CNO	Microglia	Microglia
GCACGGTAGACGCAGT-1_1	50_CNO_M	1261	770	0.930911304	0	CNO	Microglia	Microglia
GCACGGTAGACTCGAG-1_1	50_CNO_M	2351	1197	0.913041676	15	CNO	Astrocytes	Astrocytes
GCACGGTAGAGGCTGT-1_1	50_CNO_M	1875	727	0.87428454	5	CNO	Epithelial cells	Epithelial Cells
GCACGGTAGCGACTGA-1_1	50_CNO_M	2301	1049	0.898527784	0	CNO	Microglia	Microglia
GCACGGTAGCGCAATG-1_1	50_CNO_M	1019	442	0.879411267	1	CNO	Macrophages	Microglia/Macrophages
GCACGGTAGGAACGAA-1_1	50_CNO_M	818	295	0.847933813	1	CNO	Microglia	Microglia/Macrophages
GCACGGTAGGTTACAA-1_1	50_CNO_M	2989	1268	0.892848832	4	CNO	Microglia	Microglia
GCACGGTAGGTTATAG-1_1	50_CNO_M	1719	624	0.863971017	5	CNO	Epithelial cells	Epithelial Cells
GCACGGTAGTCGCGAA-1_1	50_CNO_M	2603	1126	0.893445021	4	CNO	Microglia	Microglia
GCACGGTAGTGATCGG-1_1	50_CNO_M	533	350	0.933011574	7	CNO	Oligodendrocytes	Tumor
GCACGGTAGTGCCCGT-1_1	50_CNO_M	2506	1133	0.898572204	19	CNO	Microglia	Erythrocytes
GCACGGTCAACTGAAA-1_1	50_CNO_M	1752	910	0.912289281	0	CNO	Microglia	Microglia
GCACGGTCACTGGATT-1_1	50_CNO_M	2288	1051	0.89943214	0	CNO	Microglia	Microglia
GCACGGTCACTTGTCC-1_1	50_CNO_M	691	318	0.88129828	1	CNO	Microglia	Microglia/Macrophages
GCACGGTCAGGTCAGA-1_1	50_CNO_M	916	560	0.927847742	0	CNO	Microglia	Microglia
GCACGGTCAGTTGTTG-1_1	50_CNO_M	523	269	0.89378362	1	CNO	Microglia	Microglia/Macrophages
GCACGGTCATGGCCAC-1_1	50_CNO_M	3753	1291	0.870340448	2	CNO	Microglia	Microglia
GCACGGTGTAAGATCA-1_1	50_CNO_M	4887	2174	0.90464116	10	CNO	Oligodendrocytes	Tumor
GCACGGTGTATTCCGA-1_1	50_CNO_M	2857	1361	0.906811204	11	CNO	Epithelial cells	Epithelial Cells
GCACGGTGTCCCGGTA-1_1	50_CNO_M	511	252	0.886642302	1	CNO	Microglia	Microglia/Macrophages
GCACGGTGTGAATAAC-1_1	50_CNO_M	2514	1213	0.906920449	0	CNO	Microglia	Microglia
GCACGGTGTGAGTCAG-1_1	50_CNO_M	3518	984	0.84397784	5	CNO	Epithelial cells	Epithelial Cells
GCACGGTGTGGATCAG-1_1	50_CNO_M	609	320	0.899638879	1	CNO	Macrophages	Microglia/Macrophages
GCACGGTGTTGCGGAA-1_1	50_CNO_M	1092	686	0.93354716	7	CNO	Oligodendrocytes	Tumor
GCACGGTTCACGACTA-1_1	50_CNO_M	1241	611	0.900532233	3	CNO	T cells	NK/T Cells
GCACGGTTCGAAGTGG-1_1	50_CNO_M	1999	982	0.906477184	21	CNO	Microglia	Microglia
GCACGGTTCTAGCAAC-1_1	50_CNO_M	2161	1127	0.915214356	9	CNO	Oligodendrocytes	Tumor
GCACGGTTCTAGTGTG-1_1	50_CNO_M	3509	1633	0.906296191	4	CNO	Microglia	Microglia
GCACGGTTCTGCAGCG-1_1	50_CNO_M	1436	697	0.900568164	13	CNO	Astrocytes	Astrocytes
GCACGTGAGAAGTATC-1_1	50_CNO_M	1526	874	0.923970801	0	CNO	Microglia	Microglia
GCACGTGAGCATCTTG-1_1	50_CNO_M	1172	740	0.934929748	6	CNO	Endothelial cells	Endothelial Cells
GCACGTGAGGAACGTC-1_1	50_CNO_M	1953	1030	0.915560571	0	CNO	Microglia	Microglia
GCACGTGAGGGATGTC-1_1	50_CNO_M	1591	863	0.91702475	0	CNO	Microglia	Microglia
GCACGTGAGTCAGGGT-1_1	50_CNO_M	5251	2245	0.900806004	10	CNO	Oligodendrocytes	Tumor
GCACGTGAGTCGCCCA-1_1	50_CNO_M	1710	870	0.909224494	0	CNO	Microglia	Microglia
GCACGTGCACATGAAA-1_1	50_CNO_M	2320	809	0.864049592	5	CNO	Epithelial cells	Epithelial Cells
GCACGTGCACGTATAC-1_1	50_CNO_M	1416	530	0.864557659	1	CNO	Macrophages	Microglia/Macrophages
GCACGTGCACGTCATA-1_1	50_CNO_M	1998	1062	0.916841985	0	CNO	Microglia	Microglia
GCACGTGCACGTTCGG-1_1	50_CNO_M	3381	1295	0.881901369	2	CNO	Microglia	Microglia
GCACGTGCAGCGTTTA-1_1	50_CNO_M	3131	1349	0.895393515	5	CNO	Epithelial cells	Epithelial Cells
GCACGTGCAGGAACCA-1_1	50_CNO_M	1003	539	0.910134914	13	CNO	Astrocytes	Astrocytes
GCACGTGCATACTTTC-1_1	50_CNO_M	4268	2060	0.912854646	10	CNO	Oligodendrocytes	Tumor
GCACGTGCATATTCGG-1_1	50_CNO_M	5510	1735	0.865856246	11	CNO	Microglia	Epithelial Cells
GCACGTGCATCTAGAC-1_1	50_CNO_M	956	352	0.854413233	5	CNO	Epithelial cells	Epithelial Cells
GCACGTGCATTGTCGA-1_1	50_CNO_M	687	407	0.919856963	7	CNO	Oligodendrocytes	Tumor
GCACGTGGTAACAGGC-1_1	50_CNO_M	939	467	0.897953974	1	CNO	Monocytes	Microglia/Macrophages
GCACGTGGTAGACGGT-1_1	50_CNO_M	4229	1736	0.893363867	2	CNO	Microglia	Microglia
GCACGTGGTCACTCTC-1_1	50_CNO_M	513	253	0.886721938	1	CNO	Monocytes	Microglia/Macrophages
GCACGTGGTCGTCGGT-1_1	50_CNO_M	2295	984	0.890564899	4	CNO	Microglia	Microglia
GCACGTGGTTCTTAGG-1_1	50_CNO_M	564	356	0.927368653	6	CNO	Endothelial cells	Endothelial Cells
GCACGTGTCAAATAGG-1_1	50_CNO_M	2685	1307	0.908814878	0	CNO	Microglia	Microglia
GCACGTGTCAGACCTA-1_1	50_CNO_M	4887	2122	0.901791054	10	CNO	Oligodendrocytes	Tumor
GCACGTGTCGGTCAGC-1_1	50_CNO_M	540	318	0.915836933	5	CNO	Epithelial cells	Epithelial Cells
GCACGTGTCGTAGAGG-1_1	50_CNO_M	1860	1048	0.923795481	0	CNO	Microglia	Microglia
GCACGTGTCTTGTGCC-1_1	50_CNO_M	1164	550	0.893804539	3	CNO	T cells	NK/T Cells
GCACTAAAGAAGTGTT-1_1	50_CNO_M	2757	1048	0.877900536	4	CNO	Microglia	Microglia
GCACTAAAGATTAGCA-1_1	50_CNO_M	3952	1737	0.900740815	4	CNO	Microglia	Microglia
GCACTAAAGCAAACAT-1_1	50_CNO_M	2840	1297	0.901434409	2	CNO	Microglia	Microglia
GCACTAAAGCGCTGAA-1_1	50_CNO_M	1355	772	0.921990188	0	CNO	Microglia	Microglia
GCACTAAAGGACAGCT-1_1	50_CNO_M	7482	3310	0.908573027	8	CNO	Neurons	Tumor
GCACTAAAGGTACTGG-1_1	50_CNO_M	3706	1451	0.885892744	2	CNO	Microglia	Microglia
GCACTAAAGGTGCGAT-1_1	50_CNO_M	657	363	0.9085527	1	CNO	Neurons	Microglia/Macrophages
GCACTAAAGGTGGTTG-1_1	50_CNO_M	3634	1508	0.892712842	4	CNO	Microglia	Microglia
GCACTAAAGTATCTGC-1_1	50_CNO_M	643	315	0.889644894	1	CNO	Microglia	Microglia/Macrophages
GCACTAAAGTCGGCAA-1_1	50_CNO_M	4395	2029	0.907855992	10	CNO	Oligodendrocytes	Tumor
GCACTAAAGTTCATCG-1_1	50_CNO_M	8109	2980	0.888781102	10	CNO	Oligodendrocytes	Tumor
GCACTAACAAATGGCG-1_1	50_CNO_M	1922	1012	0.915166324	18	CNO	Adipocytes	Fibroblasts
GCACTAACAAGTCATC-1_1	50_CNO_M	510	266	0.895593273	1	CNO	Macrophages	Microglia/Macrophages
GCACTAACACAAATGA-1_1	50_CNO_M	893	287	0.832939892	5	CNO	Epithelial cells	Epithelial Cells
GCACTAACAGGTTTAC-1_1	50_CNO_M	612	309	0.893498595	1	CNO	Microglia	Microglia/Macrophages
GCACTAACAGTCCCGA-1_1	50_CNO_M	3069	1089	0.870958013	5	CNO	Epithelial cells	Epithelial Cells
GCACTAACAGTTGTCA-1_1	50_CNO_M	1084	672	0.931578911	0	CNO	Microglia	Microglia
GCACTAACATAGATCC-1_1	50_CNO_M	3741	1346	0.875750301	11	CNO	Microglia	Epithelial Cells
GCACTAACATGGATCT-1_1	50_CNO_M	5103	1916	0.885261576	2	CNO	Microglia	Microglia
GCACTAACATGTGGCC-1_1	50_CNO_M	2722	1190	0.895384901	2	CNO	Macrophages	Microglia
GCACTAAGTACTGACT-1_1	50_CNO_M	650	263	0.860302271	5	CNO	Epithelial cells	Epithelial Cells
GCACTAAGTAGCTGAG-1_1	50_CNO_M	4220	1805	0.898261116	4	CNO	Microglia	Microglia
GCACTAAGTATAATGG-1_1	50_CNO_M	1169	711	0.929609528	0	CNO	Microglia	Microglia
GCACTAAGTATGACAA-1_1	50_CNO_M	833	504	0.925285523	7	CNO	Oligodendrocytes	Tumor
GCACTAAGTCTTTCAT-1_1	50_CNO_M	1032	576	0.915964124	5	CNO	Epithelial cells	Epithelial Cells
GCACTAAGTGTTGATC-1_1	50_CNO_M	1323	737	0.918600838	0	CNO	Microglia	Microglia
GCACTAAGTTCGAAGG-1_1	50_CNO_M	1345	469	0.853758372	1	CNO	Microglia	Microglia/Macrophages
GCACTAATCACCGGGT-1_1	50_CNO_M	2452	1092	0.896357661	2	CNO	Microglia	Microglia
GCACTAATCACGAGGA-1_1	50_CNO_M	3141	1267	0.887250883	4	CNO	Microglia	Microglia
GCACTAATCCCATTTA-1_1	50_CNO_M	3187	1207	0.879637794	5	CNO	Epithelial cells	Epithelial Cells
GCACTAATCCCTAGGG-1_1	50_CNO_M	1973	1058	0.917866167	21	CNO	Microglia	Microglia
GCACTAATCCCTTGGT-1_1	50_CNO_M	2841	1699	0.935346832	10	CNO	Oligodendrocytes	Tumor
GCACTAATCCGTCAAA-1_1	50_CNO_M	6123	2157	0.880348986	2	CNO	Microglia	Microglia
GCACTAATCGCCCAGA-1_1	50_CNO_M	1865	861	0.897368191	0	CNO	Microglia	Microglia
GCACTAATCTAGACCA-1_1	50_CNO_M	2529	1209	0.905810359	4	CNO	Microglia	Microglia
GCACTAATCTGCCTCA-1_1	50_CNO_M	3085	1371	0.899056476	6	CNO	Endothelial cells	Endothelial Cells
GCACTAATCTTGTTAC-1_1	50_CNO_M	2517	1239	0.909490597	21	CNO	Astrocytes	Microglia
GCACTAATCTTTCGAT-1_1	50_CNO_M	4992	2016	0.893522225	15	CNO	Epithelial cells	Astrocytes
GCAGCCAAGAAGCGGG-1_1	50_CNO_M	3481	1322	0.881279586	11	CNO	Microglia	Epithelial Cells
GCAGCCAAGAATTGTG-1_1	50_CNO_M	829	397	0.890437537	1	CNO	Monocytes	Microglia/Macrophages
GCAGCCAAGCAAGTCG-1_1	50_CNO_M	1308	759	0.924159218	0	CNO	Microglia	Microglia
GCAGCCAAGCACGATG-1_1	50_CNO_M	3832	1557	0.890848327	2	CNO	Microglia	Microglia
GCAGCCAAGCAGATAT-1_1	50_CNO_M	2577	1105	0.892190031	11	CNO	Epithelial cells	Epithelial Cells
GCAGCCAAGCGTCGAA-1_1	50_CNO_M	1297	502	0.867573335	5	CNO	Epithelial cells	Epithelial Cells
GCAGCCAAGCTAATGA-1_1	50_CNO_M	2201	1037	0.90222003	0	CNO	Microglia	Microglia
GCAGCCAAGGACGCTA-1_1	50_CNO_M	4878	1950	0.89203333	4	CNO	Microglia	Microglia
GCAGCCAAGGATTTAG-1_1	50_CNO_M	1199	423	0.85303495	5	CNO	Epithelial cells	Epithelial Cells
GCAGCCAAGTGGTTCT-1_1	50_CNO_M	1425	549	0.868653508	1	CNO	Microglia	Microglia/Macrophages
GCAGCCAAGTTGAAGT-1_1	50_CNO_M	508	274	0.900914023	3	CNO	Microglia	NK/T Cells
GCAGCCACAACGTTAC-1_1	50_CNO_M	5333	1866	0.877632567	2	CNO	Microglia	Microglia
GCAGCCACAATTGGTC-1_1	50_CNO_M	1152	583	0.903384447	3	CNO	NK cells	NK/T Cells
GCAGCCACAGAACTCT-1_1	50_CNO_M	1287	778	0.929701422	8	CNO	Neurons	Tumor
GCAGCCACAGAGATGC-1_1	50_CNO_M	5972	2785	0.912265866	8	CNO	Microglia	Tumor
GCAGCCACATCCCACT-1_1	50_CNO_M	742	426	0.916041674	5	CNO	Epithelial cells	Epithelial Cells
GCAGCCAGTCAAATCC-1_1	50_CNO_M	1047	612	0.922781663	0	CNO	Microglia	Microglia
GCAGCCAGTCACGTGC-1_1	50_CNO_M	1928	982	0.91081096	4	CNO	Microglia	Microglia
GCAGCCAGTGAGATAT-1_1	50_CNO_M	1584	911	0.924920256	4	CNO	Microglia	Microglia
GCAGCCAGTGATGAAT-1_1	50_CNO_M	5740	2307	0.894686465	10	CNO	Oligodendrocytes	Tumor
GCAGCCAGTGGTCAAG-1_1	50_CNO_M	4700	1847	0.889536995	2	CNO	Microglia	Microglia
GCAGCCAGTTCAGCTA-1_1	50_CNO_M	2473	1192	0.906593891	9	CNO	Oligodendrocytes	Tumor
GCAGCCAGTTGGACTT-1_1	50_CNO_M	702	294	0.86720133	5	CNO	Epithelial cells	Epithelial Cells
GCAGCCAGTTTGTTGG-1_1	50_CNO_M	3770	1622	0.897579547	11	CNO	Epithelial cells	Epithelial Cells
GCAGCCATCAAGAGTA-1_1	50_CNO_M	3589	1411	0.885949516	4	CNO	Macrophages	Microglia
GCAGCCATCACTGGTA-1_1	50_CNO_M	2425	1057	0.893451265	2	CNO	Microglia	Microglia
GCAGCCATCAGATGCT-1_1	50_CNO_M	2698	1222	0.89974744	5	CNO	Epithelial cells	Epithelial Cells
GCAGCCATCAGCCCAG-1_1	50_CNO_M	835	377	0.881799389	1	CNO	Microglia	Microglia/Macrophages
GCAGCCATCAGCCTCT-1_1	50_CNO_M	3887	1617	0.893887069	2	CNO	Microglia	Microglia
GCAGCCATCCAACTAG-1_1	50_CNO_M	2180	1028	0.902211282	0	CNO	Microglia	Microglia
GCAGCCATCCACGTGG-1_1	50_CNO_M	2434	1161	0.905062634	2	CNO	Microglia	Microglia
GCAGCCATCTACTTCA-1_1	50_CNO_M	584	323	0.907023883	5	CNO	Epithelial cells	Epithelial Cells
GCAGCCATCTCCTACG-1_1	50_CNO_M	4752	1530	0.866140456	2	CNO	Microglia	Microglia
GCAGCCATCTCTAGGA-1_1	50_CNO_M	4507	1853	0.89435577	11	CNO	Macrophages	Epithelial Cells
GCAGCCATCTTCCACG-1_1	50_CNO_M	543	345	0.927972522	13	CNO	Epithelial cells	Astrocytes
GCAGCCATCTTCGTAT-1_1	50_CNO_M	4847	2277	0.910972082	10	CNO	Oligodendrocytes	Tumor
GCAGCCATCTTCTGGC-1_1	50_CNO_M	1245	746	0.928136235	4	CNO	Microglia	Microglia
GCAGCTGAGACGGAAA-1_1	50_CNO_M	3480	1381	0.886664807	2	CNO	Macrophages	Microglia
GCAGCTGAGCACACAG-1_1	50_CNO_M	1943	1037	0.917075779	0	CNO	Microglia	Microglia
GCAGCTGAGCAGTCTT-1_1	50_CNO_M	765	483	0.930742804	0	CNO	Microglia	Microglia
GCAGCTGAGCCTATCA-1_1	50_CNO_M	2905	1465	0.914150746	0	CNO	Microglia	Microglia
GCAGCTGAGCCTGTCG-1_1	50_CNO_M	521	272	0.896103909	1	CNO	Macrophages	Microglia/Macrophages
GCAGCTGAGCTAGTTC-1_1	50_CNO_M	1256	690	0.916056335	0	CNO	Microglia	Microglia
GCAGCTGAGGTAGACC-1_1	50_CNO_M	1399	771	0.917743697	0	CNO	Microglia	Microglia
GCAGCTGAGGTGAGCT-1_1	50_CNO_M	1335	820	0.932276857	18	CNO	Fibroblasts	Fibroblasts
GCAGCTGAGGTTCCAT-1_1	50_CNO_M	1461	475	0.845810256	5	CNO	Epithelial cells	Epithelial Cells
GCAGCTGAGTGCCAGA-1_1	50_CNO_M	917	441	0.892676871	1	CNO	Microglia	Microglia/Macrophages
GCAGCTGCAAGTCATC-1_1	50_CNO_M	1766	624	0.860853895	1	CNO	Microglia	Microglia/Macrophages
GCAGCTGCAATGAGCG-1_1	50_CNO_M	1620	869	0.915720837	0	CNO	Microglia	Microglia
GCAGCTGCAATGTTGC-1_1	50_CNO_M	3456	1375	0.886883511	2	CNO	Microglia	Microglia
GCAGCTGCACGCAGTC-1_1	50_CNO_M	1554	910	0.927177443	0	CNO	Microglia	Microglia
GCAGCTGCACGTAGTT-1_1	50_CNO_M	1428	805	0.921092306	0	CNO	Microglia	Microglia
GCAGCTGCACTTGGCG-1_1	50_CNO_M	595	336	0.910551029	1	CNO	Macrophages	Microglia/Macrophages
GCAGCTGCAGATGCGA-1_1	50_CNO_M	3308	1445	0.897800551	11	CNO	Microglia	Epithelial Cells
GCAGCTGCAGGCAATG-1_1	50_CNO_M	2526	1084	0.892017263	0	CNO	Microglia	Microglia
GCAGCTGCAGGCTCTG-1_1	50_CNO_M	2504	1155	0.90112136	0	CNO	Microglia	Microglia
GCAGCTGCATATCTGG-1_1	50_CNO_M	933	543	0.92084472	5	CNO	Epithelial cells	Epithelial Cells
GCAGCTGCATATTCGG-1_1	50_CNO_M	2021	1065	0.915833876	0	CNO	Microglia	Microglia
GCAGCTGCATCCCACT-1_1	50_CNO_M	3265	1362	0.891941178	4	CNO	Microglia	Microglia
GCAGCTGGTAGAATGT-1_1	50_CNO_M	2563	1220	0.905423129	21	CNO	Microglia	Microglia
GCAGCTGGTAGCGTCC-1_1	50_CNO_M	1924	958	0.907789084	11	CNO	Epithelial cells	Epithelial Cells
GCAGCTGGTCATCTAG-1_1	50_CNO_M	1864	923	0.906665875	4	CNO	Microglia	Microglia
GCAGCTGGTCATGCAT-1_1	50_CNO_M	1171	761	0.939003172	0	CNO	Microglia	Microglia
GCAGCTGGTCCATAGT-1_1	50_CNO_M	4304	1653	0.885631806	7	CNO	Oligodendrocytes	Tumor
GCAGCTGGTCCATCTC-1_1	50_CNO_M	656	334	0.895929223	1	CNO	Microglia	Microglia/Macrophages
GCAGCTGGTCCCTGAG-1_1	50_CNO_M	1514	855	0.921965428	0	CNO	Microglia	Microglia
GCAGCTGGTCGCGTCA-1_1	50_CNO_M	692	413	0.921074764	3	CNO	T cells	NK/T Cells
GCAGCTGGTCGTCATA-1_1	50_CNO_M	861	387	0.881672295	1	CNO	Microglia	Microglia/Macrophages
GCAGCTGGTCTGTGTA-1_1	50_CNO_M	1009	491	0.895865177	1	CNO	Monocytes	Microglia/Macrophages
GCAGCTGGTTGCTCAA-1_1	50_CNO_M	2036	1022	0.909535515	4	CNO	Microglia	Microglia
GCAGCTGTCAAGAATG-1_1	50_CNO_M	2735	1372	0.912828938	11	CNO	Epithelial cells	Epithelial Cells
GCAGCTGTCACCTCTG-1_1	50_CNO_M	993	410	0.871814515	5	CNO	Epithelial cells	Epithelial Cells
GCAGCTGTCATGCATG-1_1	50_CNO_M	3032	1420	0.905380105	4	CNO	Microglia	Microglia
GCAGCTGTCATGCCGG-1_1	50_CNO_M	1068	600	0.917314145	0	CNO	Microglia	Microglia
GCAGCTGTCCAACTGA-1_1	50_CNO_M	2665	1326	0.911505988	2	CNO	Macrophages	Microglia
GCAGCTGTCCAGTTCC-1_1	50_CNO_M	1464	831	0.922307104	21	CNO	Microglia	Microglia
GCAGCTGTCCATCAGA-1_1	50_CNO_M	3495	1660	0.908750131	4	CNO	Microglia	Microglia
GCAGCTGTCCTGGGAC-1_1	50_CNO_M	676	481	0.947772296	18	CNO	Fibroblasts	Fibroblasts
GCAGCTGTCCTTCTAA-1_1	50_CNO_M	1831	827	0.89420294	2	CNO	Microglia	Microglia
GCAGCTGTCGATGGAG-1_1	50_CNO_M	1397	470	0.849580603	5	CNO	Epithelial cells	Epithelial Cells
GCAGCTGTCGTCGCTT-1_1	50_CNO_M	841	504	0.923972318	0	CNO	Microglia	Microglia
GCAGCTGTCGTTAGAC-1_1	50_CNO_M	920	425	0.886834377	1	CNO	Microglia	Microglia/Macrophages
GCAGCTGTCTCATTAC-1_1	50_CNO_M	3425	1370	0.887417759	2	CNO	Microglia	Microglia
GCAGCTGTCTTAGCAG-1_1	50_CNO_M	3315	1476	0.900184968	15	CNO	Astrocytes	Astrocytes
GCAGCTGTCTTGTTAC-1_1	50_CNO_M	1484	810	0.91708833	0	CNO	Microglia	Microglia
GCAGGCTAGCAGGCTA-1_1	50_CNO_M	701	343	0.89091544	5	CNO	Epithelial cells	Epithelial Cells
GCAGGCTAGCATAGGC-1_1	50_CNO_M	2683	1247	0.90294808	11	CNO	Epithelial cells	Epithelial Cells
GCAGGCTAGCGTCTGC-1_1	50_CNO_M	2527	993	0.880780765	3	CNO	T cells	NK/T Cells
GCAGGCTAGCTGTTAC-1_1	50_CNO_M	1571	1107	0.952434235	8	CNO	Neurons	Tumor
GCAGGCTAGGTCTGGA-1_1	50_CNO_M	694	352	0.896240933	13	CNO	Monocytes	Astrocytes
GCAGGCTCAAATGGAT-1_1	50_CNO_M	1470	803	0.917090155	0	CNO	Microglia	Microglia
GCAGGCTCAACTCCCT-1_1	50_CNO_M	576	274	0.883107777	1	CNO	Microglia	Microglia/Macrophages
GCAGGCTCAATACGCT-1_1	50_CNO_M	3740	1786	0.910159059	4	CNO	Microglia	Microglia
GCAGGCTCAATCGCAT-1_1	50_CNO_M	2844	1116	0.882375889	11	CNO	Macrophages	Epithelial Cells
GCAGGCTCAATGGCCC-1_1	50_CNO_M	4944	1872	0.885824673	4	CNO	Microglia	Microglia
GCAGGCTCACAGCTTA-1_1	50_CNO_M	1119	421	0.860750524	5	CNO	Epithelial cells	Epithelial Cells
GCAGGCTCAGTAACGG-1_1	50_CNO_M	583	430	0.952199587	18	CNO	Fibroblasts	Fibroblasts
GCAGGCTCAGTTCCAA-1_1	50_CNO_M	1132	629	0.916434638	0	CNO	Microglia	Microglia
GCAGGCTCATGACAAA-1_1	50_CNO_M	4464	2050	0.907398393	10	CNO	Oligodendrocytes	Tumor
GCAGGCTGTCCATCTC-1_1	50_CNO_M	889	545	0.927937491	7	CNO	Oligodendrocytes	Tumor
GCAGGCTGTGATATAG-1_1	50_CNO_M	808	486	0.924064721	5	CNO	Epithelial cells	Epithelial Cells
GCAGGCTGTGCATGAG-1_1	50_CNO_M	922	618	0.941396892	6	CNO	Endothelial cells	Endothelial Cells
GCAGGCTGTTTCGACA-1_1	50_CNO_M	1336	515	0.867554426	5	CNO	Epithelial cells	Epithelial Cells
GCAGGCTTCAAAGCCT-1_1	50_CNO_M	1006	405	0.868399646	5	CNO	Epithelial cells	Epithelial Cells
GCAGGCTTCAAGCTGT-1_1	50_CNO_M	2436	1164	0.905298239	0	CNO	Microglia	Microglia
GCAGGCTTCAAGCTTG-1_1	50_CNO_M	1529	720	0.897288588	0	CNO	Microglia	Microglia
GCAGGCTTCAGTCCGG-1_1	50_CNO_M	2179	1090	0.909883897	0	CNO	Microglia	Microglia
GCAGGCTTCATCGTAG-1_1	50_CNO_M	3215	1256	0.883612696	21	CNO	Microglia	Microglia
GCAGGCTTCCTAAACG-1_1	50_CNO_M	2127	1147	0.919404203	0	CNO	Microglia	Microglia
GCAGGCTTCCTACAAG-1_1	50_CNO_M	6484	2553	0.893806699	4	CNO	Microglia	Microglia
GCAGGCTTCCTCTGCA-1_1	50_CNO_M	1442	577	0.87407603	1	CNO	Microglia	Microglia/Macrophages
GCAGGCTTCCTTGGAA-1_1	50_CNO_M	2165	1136	0.916029649	14	CNO	T cells	Microglia
GCAGGCTTCGCAGAGA-1_1	50_CNO_M	587	310	0.899850975	1	CNO	Microglia	Microglia/Macrophages
GCAGGCTTCTCATAGG-1_1	50_CNO_M	1460	878	0.930204263	6	CNO	Endothelial cells	Endothelial Cells
GCAGGCTTCTCCAAGA-1_1	50_CNO_M	4357	1798	0.894372613	4	CNO	Microglia	Microglia
GCAGGCTTCTCGCGTT-1_1	50_CNO_M	10306	3035	0.867700095	8	CNO	Erythrocytes	Tumor
GCAGGCTTCTCGTTTA-1_1	50_CNO_M	2719	1329	0.909479562	0	CNO	Microglia	Microglia
GCAGGCTTCTGACGCG-1_1	50_CNO_M	2917	1508	0.917304374	6	CNO	Endothelial cells	Endothelial Cells
GCAGTTAAGAGCATCG-1_1	50_CNO_M	4699	2078	0.903496902	10	CNO	Oligodendrocytes	Tumor
GCAGTTAAGCGCCCAT-1_1	50_CNO_M	1878	988	0.914793958	4	CNO	Microglia	Microglia
GCAGTTAAGGAAACGA-1_1	50_CNO_M	8152	2547	0.870825594	8	CNO	Neurons	Tumor
GCAGTTAAGGAAGAAC-1_1	50_CNO_M	3582	1519	0.895173145	4	CNO	Microglia	Microglia
GCAGTTAAGGGCAACT-1_1	50_CNO_M	1511	846	0.920769692	0	CNO	Microglia	Microglia
GCAGTTAAGGTACAGC-1_1	50_CNO_M	2172	1035	0.903526223	0	CNO	Microglia	Microglia
GCAGTTAAGTACTCGT-1_1	50_CNO_M	1404	563	0.873907714	5	CNO	Epithelial cells	Epithelial Cells
GCAGTTAAGTAGTCCT-1_1	50_CNO_M	1854	970	0.913914153	0	CNO	Microglia	Microglia
GCAGTTACAACAGCTT-1_1	50_CNO_M	1234	441	0.855441278	1	CNO	Macrophages	Microglia/Macrophages
GCAGTTACAACTTGGT-1_1	50_CNO_M	5571	2095	0.886610595	19	CNO	Microglia	Erythrocytes
GCAGTTACAAGCTACT-1_1	50_CNO_M	1246	729	0.924797559	15	CNO	Astrocytes	Astrocytes
GCAGTTACAAGTTCGT-1_1	50_CNO_M	1475	813	0.918359592	3	CNO	T cells	NK/T Cells
GCAGTTACACACACGC-1_1	50_CNO_M	4484	1970	0.902181794	21	CNO	Microglia	Microglia
GCAGTTACACACCGCA-1_1	50_CNO_M	539	292	0.902545391	1	CNO	Microglia	Microglia/Macrophages
GCAGTTACACATATGC-1_1	50_CNO_M	2342	1118	0.904693039	4	CNO	Microglia	Microglia
GCAGTTACACGTACTA-1_1	50_CNO_M	1240	497	0.87164204	5	CNO	Epithelial cells	Epithelial Cells
GCAGTTACACTGGAAG-1_1	50_CNO_M	1626	981	0.931658893	7	CNO	Oligodendrocytes	Tumor
GCAGTTACACTTCATT-1_1	50_CNO_M	3725	1479	0.887666223	2	CNO	Microglia	Microglia
GCAGTTACATCCCACT-1_1	50_CNO_M	1406	698	0.903389036	14	CNO	Microglia	Microglia
GCAGTTACATGACGGA-1_1	50_CNO_M	3028	1462	0.909165659	0	CNO	Microglia	Microglia
GCAGTTAGTAGCTTAC-1_1	50_CNO_M	2258	685	0.845534881	5	CNO	Epithelial cells	Epithelial Cells
GCAGTTAGTAGTGATA-1_1	50_CNO_M	3220	1324	0.889970426	2	CNO	Microglia	Microglia
GCAGTTAGTAGTGTGG-1_1	50_CNO_M	2482	1102	0.896129375	0	CNO	Microglia	Microglia
GCAGTTAGTCAACATC-1_1	50_CNO_M	1136	758	0.94249186	0	CNO	Microglia	Microglia
GCAGTTAGTCGAGTGA-1_1	50_CNO_M	1425	892	0.93549082	6	CNO	Endothelial cells	Endothelial Cells
GCAGTTAGTCTACTGA-1_1	50_CNO_M	1159	733	0.935060691	4	CNO	Microglia	Microglia
GCAGTTAGTCTGTCCT-1_1	50_CNO_M	2955	1278	0.895110041	2	CNO	Microglia	Microglia
GCAGTTAGTGGCCCAT-1_1	50_CNO_M	2870	1242	0.894802566	4	CNO	Microglia	Microglia
GCAGTTAGTGTCCAAT-1_1	50_CNO_M	1352	683	0.905283234	4	CNO	Microglia	Microglia
GCAGTTAGTGTTGCCG-1_1	50_CNO_M	623	428	0.941655046	7	CNO	Oligodendrocytes	Tumor
GCAGTTATCACCATAG-1_1	50_CNO_M	923	413	0.882216562	5	CNO	Epithelial cells	Epithelial Cells
GCAGTTATCAGCCTCT-1_1	50_CNO_M	791	479	0.924835161	5	CNO	Epithelial cells	Epithelial Cells
GCAGTTATCGGCATAT-1_1	50_CNO_M	2829	1262	0.89843254	2	CNO	Microglia	Microglia
GCAGTTATCGTCGGGT-1_1	50_CNO_M	1409	855	0.931104792	4	CNO	Microglia	Microglia
GCAGTTATCTACTATC-1_1	50_CNO_M	2741	1256	0.901416997	9	CNO	Oligodendrocytes	Tumor
GCAGTTATCTCCTGAC-1_1	50_CNO_M	1672	933	0.921397438	0	CNO	Microglia	Microglia
GCAGTTATCTTCTAAC-1_1	50_CNO_M	5307	2282	0.901597772	9	CNO	Oligodendrocytes	Tumor
GCAGTTATCTTGGATG-1_1	50_CNO_M	3757	1610	0.897054079	2	CNO	Microglia	Microglia
GCAGTTATCTTGGGCG-1_1	50_CNO_M	1555	826	0.913918059	0	CNO	Microglia	Microglia
GCATCGGAGAGATCGC-1_1	50_CNO_M	1401	690	0.902242145	0	CNO	Microglia	Microglia
GCATCGGAGAGGGTGG-1_1	50_CNO_M	3128	1262	0.887216794	2	CNO	Macrophages	Microglia
GCATCGGAGATGGGCT-1_1	50_CNO_M	1105	654	0.925153659	0	CNO	Microglia	Microglia
GCATCGGAGCGATTCT-1_1	50_CNO_M	1154	704	0.929908973	0	CNO	Microglia	Microglia
GCATCGGAGCTCGACC-1_1	50_CNO_M	896	565	0.932168473	0	CNO	Microglia	Microglia
GCATCGGAGGAACTCG-1_1	50_CNO_M	676	462	0.941587338	6	CNO	Endothelial cells	Endothelial Cells
GCATCGGAGGATACGC-1_1	50_CNO_M	2387	1214	0.913070882	4	CNO	Microglia	Microglia
GCATCGGAGTATCTGC-1_1	50_CNO_M	2657	1320	0.911278363	2	CNO	Microglia	Microglia
GCATCGGAGTGGACGT-1_1	50_CNO_M	1494	490	0.847479192	1	CNO	Macrophages	Microglia/Macrophages
GCATCGGAGTTACGGG-1_1	50_CNO_M	1549	806	0.911062131	5	CNO	Epithelial cells	Epithelial Cells
GCATCGGCAAGAGATT-1_1	50_CNO_M	3044	1085	0.871387389	2	CNO	Microglia	Microglia
GCATCGGCAGCAGTCC-1_1	50_CNO_M	1174	677	0.922115545	0	CNO	Microglia	Microglia
GCATCGGCAGGATGAC-1_1	50_CNO_M	2265	1071	0.903048548	4	CNO	Microglia	Microglia
GCATCGGCAGTACTAC-1_1	50_CNO_M	1593	875	0.918741353	0	CNO	Microglia	Microglia
GCATCGGCATAGATGA-1_1	50_CNO_M	750	315	0.868959067	1	CNO	Monocytes	Microglia/Macrophages
GCATCGGCATGAAGCG-1_1	50_CNO_M	567	347	0.922554149	7	CNO	Oligodendrocytes	Tumor
GCATCGGCATGACGAG-1_1	50_CNO_M	607	274	0.875884043	5	CNO	Epithelial cells	Epithelial Cells
GCATCGGGTCGTACAT-1_1	50_CNO_M	1737	610	0.85972282	5	CNO	Epithelial cells	Epithelial Cells
GCATCGGGTCGTCGGT-1_1	50_CNO_M	945	541	0.918588441	0	CNO	Microglia	Microglia
GCATCGGGTCGTGGAA-1_1	50_CNO_M	1204	664	0.916101998	0	CNO	Microglia	Microglia
GCATCGGGTGAGTAAT-1_1	50_CNO_M	1809	956	0.914969793	2	CNO	Microglia	Microglia
GCATCGGGTGCACGCT-1_1	50_CNO_M	1166	701	0.92794188	0	CNO	Microglia	Microglia
GCATCGGGTTCTCGCT-1_1	50_CNO_M	1941	885	0.896265324	0	CNO	Microglia	Microglia
GCATCGGGTTGGATCT-1_1	50_CNO_M	1780	977	0.919848685	0	CNO	Microglia	Microglia
GCATCGGGTTGTGTAC-1_1	50_CNO_M	526	279	0.898793464	1	CNO	Microglia	Microglia/Macrophages
GCATCGGTCACATCAG-1_1	50_CNO_M	3443	1373	0.887115184	2	CNO	Microglia	Microglia
GCATCGGTCACTGAAC-1_1	50_CNO_M	734	487	0.937827636	0	CNO	Microglia	Microglia
GCATCGGTCACTGATG-1_1	50_CNO_M	1800	915	0.909730626	0	CNO	Microglia	Microglia
GCATCGGTCCCATTCG-1_1	50_CNO_M	1475	855	0.925263033	0	CNO	Microglia	Microglia
GCATCGGTCCCGTGAG-1_1	50_CNO_M	943	615	0.937590907	0	CNO	Microglia	Microglia
GCATCGGTCCGCACGA-1_1	50_CNO_M	1678	822	0.903894532	0	CNO	Microglia	Microglia
GCATCGGTCCTAACAG-1_1	50_CNO_M	1541	530	0.854593643	5	CNO	Epithelial cells	Epithelial Cells
GCATCGGTCGAGATGG-1_1	50_CNO_M	1697	872	0.910466302	0	CNO	Microglia	Microglia
GCATCGGTCGGATAAA-1_1	50_CNO_M	2012	809	0.88022881	4	CNO	Microglia	Microglia
GCATCGGTCGGTCATA-1_1	50_CNO_M	1615	696	0.886052485	8	CNO	Macrophages	Tumor
GCATCGGTCTACAGGT-1_1	50_CNO_M	531	286	0.901387462	1	CNO	Microglia	Microglia/Macrophages
GCATCGGTCTGAGCAT-1_1	50_CNO_M	1033	509	0.898018478	1	CNO	Macrophages	Microglia/Macrophages
GCATCGGTCTGATGGT-1_1	50_CNO_M	4102	1769	0.898901671	9	CNO	Oligodendrocytes	Tumor
GCATCGGTCTTCACGC-1_1	50_CNO_M	3754	1209	0.862339137	2	CNO	Microglia	Microglia
GCATCTCAGATGACAT-1_1	50_CNO_M	4578	1976	0.900321998	2	CNO	Microglia	Microglia
GCATCTCAGATTAGAC-1_1	50_CNO_M	1546	895	0.925565738	4	CNO	Microglia	Microglia
GCATCTCAGCGTCTGC-1_1	50_CNO_M	1436	716	0.904267776	0	CNO	Macrophages	Microglia
GCATCTCAGGAACTCG-1_1	50_CNO_M	1591	885	0.920439366	0	CNO	Microglia	Microglia
GCATCTCAGTGCGACA-1_1	50_CNO_M	2566	1165	0.899411877	2	CNO	Macrophages	Microglia
GCATCTCAGTGTTGTC-1_1	50_CNO_M	3984	1881	0.909471771	10	CNO	Oligodendrocytes	Tumor
GCATCTCCAACCGCTG-1_1	50_CNO_M	1200	647	0.912873929	0	CNO	Microglia	Microglia
GCATCTCCAAGTGGAC-1_1	50_CNO_M	812	415	0.899810167	5	CNO	Epithelial cells	Epithelial Cells
GCATCTCCACGCACCA-1_1	50_CNO_M	1314	885	0.944958523	21	CNO	Microglia	Microglia
GCATCTCCAGAACTTC-1_1	50_CNO_M	3049	1581	0.918136433	18	CNO	Cardiomyocytes	Fibroblasts
GCATCTCCAGGTCAAG-1_1	50_CNO_M	1508	738	0.902358152	3	CNO	T cells	NK/T Cells
GCATCTCCATAACCCA-1_1	50_CNO_M	2681	1262	0.904548096	4	CNO	Microglia	Microglia
GCATCTCCATAGAATG-1_1	50_CNO_M	1107	532	0.895459738	5	CNO	Epithelial cells	Epithelial Cells
GCATCTCGTAGGACTG-1_1	50_CNO_M	1486	520	0.856238095	5	CNO	Epithelial cells	Epithelial Cells
GCATCTCGTCAAGTTC-1_1	50_CNO_M	2780	1380	0.911683579	0	CNO	Microglia	Microglia
GCATCTCGTCCTTTGC-1_1	50_CNO_M	1430	797	0.919540197	0	CNO	Microglia	Microglia
GCATCTCGTCTGTTAG-1_1	50_CNO_M	2012	978	0.905168159	15	CNO	Astrocytes	Astrocytes
GCATCTCGTTCTCCAC-1_1	50_CNO_M	2967	1479	0.912925771	2	CNO	Microglia	Microglia
GCATCTCTCACTTTGT-1_1	50_CNO_M	752	289	0.855602037	5	CNO	Epithelial cells	Epithelial Cells
GCATCTCTCAGCACCG-1_1	50_CNO_M	2426	1289	0.918863592	14	CNO	NK cells	Microglia
GCATCTCTCAGTCAGT-1_1	50_CNO_M	5198	1983	0.88737029	21	CNO	Microglia	Microglia
GCATGATAGAGCTGCA-1_1	50_CNO_M	2041	928	0.8965827	4	CNO	Microglia	Microglia
GCATGATAGCAAGGAA-1_1	50_CNO_M	1417	814	0.923606096	0	CNO	Microglia	Microglia
GCATGATAGGGACAGG-1_1	50_CNO_M	674	329	0.889889909	1	CNO	Microglia	Microglia/Macrophages
GCATGATAGGGCTGAT-1_1	50_CNO_M	872	351	0.865598656	5	CNO	Epithelial cells	Epithelial Cells
GCATGATAGTCGCCCA-1_1	50_CNO_M	1559	843	0.916369743	0	CNO	Microglia	Microglia
GCATGATAGTTCCGGC-1_1	50_CNO_M	1201	713	0.926465233	15	CNO	Astrocytes	Astrocytes
GCATGATCAAATACAG-1_1	50_CNO_M	2337	1121	0.905287793	18	CNO	Cardiomyocytes	Fibroblasts
GCATGATCAAATGGCG-1_1	50_CNO_M	1084	726	0.942638886	6	CNO	Endothelial cells	Endothelial Cells
GCATGATCAAGAGGTC-1_1	50_CNO_M	1536	840	0.917740192	0	CNO	Microglia	Microglia
GCATGATCACACGGTC-1_1	50_CNO_M	4314	1698	0.888595376	11	CNO	Microglia	Epithelial Cells
GCATGATCACTTCAGA-1_1	50_CNO_M	2531	1138	0.897995862	0	CNO	Microglia	Microglia
GCATGATCAGCGAACA-1_1	50_CNO_M	2288	1015	0.894926448	2	CNO	Microglia	Microglia
GCATGATCATCATTTC-1_1	50_CNO_M	1354	718	0.912028171	0	CNO	Microglia	Microglia
GCATGATCATCTATCT-1_1	50_CNO_M	1819	764	0.884429854	5	CNO	Epithelial cells	Epithelial Cells
GCATGATGTACAACGG-1_1	50_CNO_M	2233	1184	0.91772285	6	CNO	Endothelial cells	Endothelial Cells
GCATGATGTATGAAAC-1_1	50_CNO_M	2359	1017	0.891658327	0	CNO	Microglia	Microglia
GCATGATGTCACCGAC-1_1	50_CNO_M	1020	508	0.899376307	3	CNO	NK cells	NK/T Cells
GCATGATGTCAGGTGA-1_1	50_CNO_M	6946	2810	0.897695057	6	CNO	Endothelial cells	Endothelial Cells
GCATGATGTGGTCCGT-1_1	50_CNO_M	7327	2991	0.899322844	10	CNO	Oligodendrocytes	Tumor
GCATGATGTTACACTG-1_1	50_CNO_M	639	430	0.938680324	0	CNO	Microglia	Microglia
GCATGATGTTAGGCTT-1_1	50_CNO_M	2041	997	0.905993171	5	CNO	Epithelial cells	Epithelial Cells
GCATGATGTTGCTGAT-1_1	50_CNO_M	2242	1191	0.918008438	0	CNO	Microglia	Microglia
GCATGATGTTTGGCTA-1_1	50_CNO_M	1177	716	0.929703955	0	CNO	Microglia	Microglia
GCATGATTCAAGGTGG-1_1	50_CNO_M	2606	1028	0.88173761	0	CNO	Microglia	Microglia
GCATGATTCAGTCATG-1_1	50_CNO_M	2381	1127	0.903802598	0	CNO	Microglia	Microglia
GCATGATTCATTTGCT-1_1	50_CNO_M	939	448	0.891885727	1	CNO	Microglia	Microglia/Macrophages
GCATGATTCTCGAGTA-1_1	50_CNO_M	1159	681	0.924631189	2	CNO	Macrophages	Microglia
GCATGATTCTGCGAGC-1_1	50_CNO_M	5930	2276	0.889775667	4	CNO	Microglia	Microglia
GCATTAGAGACCGCCT-1_1	50_CNO_M	834	402	0.891502232	1	CNO	Macrophages	Microglia/Macrophages
GCATTAGAGACTTGTC-1_1	50_CNO_M	510	263	0.893773971	1	CNO	Microglia	Microglia/Macrophages
GCATTAGAGATAGTCA-1_1	50_CNO_M	725	435	0.922439674	1	CNO	Microglia	Microglia/Macrophages
GCATTAGAGCAAGTGC-1_1	50_CNO_M	2631	1039	0.882020163	0	CNO	Microglia	Microglia
GCATTAGAGCCATTTG-1_1	50_CNO_M	1096	593	0.912245893	0	CNO	Microglia	Microglia
GCATTAGAGCGAATGC-1_1	50_CNO_M	1408	827	0.926603268	0	CNO	Microglia	Microglia
GCATTAGAGGCTGTAG-1_1	50_CNO_M	1269	708	0.9183401	0	CNO	Microglia	Microglia
GCATTAGAGGTCCGAA-1_1	50_CNO_M	4178	1538	0.88013922	2	CNO	Microglia	Microglia
GCATTAGCAGCAATTC-1_1	50_CNO_M	2012	1047	0.914130375	0	CNO	Microglia	Microglia
GCATTAGCATACCAGT-1_1	50_CNO_M	1155	458	0.868830775	1	CNO	Macrophages	Microglia/Macrophages
GCATTAGCATACCGTA-1_1	50_CNO_M	1001	434	0.879036053	1	CNO	Macrophages	Microglia/Macrophages
GCATTAGGTACCGTCG-1_1	50_CNO_M	884	457	0.902752178	0	CNO	Microglia	Microglia
GCATTAGGTACTGGGA-1_1	50_CNO_M	831	436	0.904057256	7	CNO	Microglia	Tumor
GCATTAGGTAGGATAT-1_1	50_CNO_M	1315	699	0.912005415	11	CNO	Microglia	Epithelial Cells
GCATTAGGTGCATTAC-1_1	50_CNO_M	6688	2260	0.876823181	4	CNO	Microglia	Microglia
GCATTAGGTGGAGAAA-1_1	50_CNO_M	1019	432	0.876107428	5	CNO	Epithelial cells	Epithelial Cells
GCATTAGTCAAGCCCG-1_1	50_CNO_M	4072	1607	0.888140334	4	CNO	Microglia	Microglia
GCATTAGTCACCATGA-1_1	50_CNO_M	2708	1113	0.887505675	4	CNO	Macrophages	Microglia
GCATTAGTCAGCTGAT-1_1	50_CNO_M	1609	1000	0.935583211	0	CNO	Microglia	Microglia
GCATTAGTCATTGTGG-1_1	50_CNO_M	1750	987	0.923306205	0	CNO	Microglia	Microglia
GCATTAGTCATTTCGT-1_1	50_CNO_M	1111	658	0.925308758	0	CNO	Microglia	Microglia
GCATTAGTCCATCTAT-1_1	50_CNO_M	2950	1301	0.897532289	4	CNO	Microglia	Microglia
GCATTAGTCCCTCTAG-1_1	50_CNO_M	1634	836	0.909423298	2	CNO	Microglia	Microglia
GCATTAGTCCTACGGG-1_1	50_CNO_M	4237	1611	0.884213908	2	CNO	Microglia	Microglia
GCATTAGTCGTCAGAT-1_1	50_CNO_M	521	321	0.922581798	3	CNO	Dendritic cells	NK/T Cells
GCATTAGTCTAGTACG-1_1	50_CNO_M	3466	1370	0.886122171	14	CNO	NK cells	Microglia
GCCAACGAGAATCGAT-1_1	50_CNO_M	2626	1062	0.885014239	0	CNO	Microglia	Microglia
GCCAACGAGATGCTAA-1_1	50_CNO_M	1167	455	0.866628624	1	CNO	Macrophages	Microglia/Macrophages
GCCAACGAGCACTCGC-1_1	50_CNO_M	1175	491	0.876562964	1	CNO	Macrophages	Microglia/Macrophages
GCCAACGAGCGGTATG-1_1	50_CNO_M	1316	825	0.934983872	4	CNO	Microglia	Microglia
GCCAACGAGGCAGCTA-1_1	50_CNO_M	2984	1294	0.895572503	4	CNO	Macrophages	Microglia
GCCAACGAGGCTTTCA-1_1	50_CNO_M	5251	2113	0.893732042	15	CNO	Astrocytes	Astrocytes
GCCAACGAGGGTACGT-1_1	50_CNO_M	7762	2961	0.892406666	10	CNO	Oligodendrocytes	Tumor
GCCAACGAGGTCATAA-1_1	50_CNO_M	713	333	0.884109737	1	CNO	Macrophages	Microglia/Macrophages
GCCAACGAGTGGTGGT-1_1	50_CNO_M	1235	504	0.874101439	1	CNO	Macrophages	Microglia/Macrophages
GCCAACGAGTTCGGTT-1_1	50_CNO_M	3468	1745	0.915740962	8	CNO	Epithelial cells	Tumor
GCCAACGCAACCGTAT-1_1	50_CNO_M	3022	1044	0.86736928	5	CNO	Epithelial cells	Epithelial Cells
GCCAACGCAACTCCCT-1_1	50_CNO_M	3206	1529	0.908283121	11	CNO	Epithelial cells	Epithelial Cells
GCCAACGCAAGGCAAC-1_1	50_CNO_M	1089	449	0.873303258	5	CNO	Microglia	Epithelial Cells
GCCAACGCAATGTCAC-1_1	50_CNO_M	1463	806	0.918202433	0	CNO	Microglia	Microglia
GCCAACGCACAGCGCT-1_1	50_CNO_M	1565	907	0.925839414	0	CNO	Microglia	Microglia
GCCAACGCACCACTGG-1_1	50_CNO_M	970	509	0.906235234	5	CNO	Epithelial cells	Epithelial Cells
GCCAACGCACCGGTCA-1_1	50_CNO_M	1720	944	0.919470202	21	CNO	Microglia	Microglia
GCCAACGCACCTGCAG-1_1	50_CNO_M	1738	1006	0.926713536	21	CNO	Astrocytes	Microglia
GCCAACGCACTACGGC-1_1	50_CNO_M	1568	820	0.911893047	5	CNO	Epithelial cells	Epithelial Cells
GCCAACGCAGCGCTTG-1_1	50_CNO_M	1305	794	0.930739093	0	CNO	Microglia	Microglia
GCCAACGCAGGGAATC-1_1	50_CNO_M	1191	575	0.897186935	3	CNO	T cells	NK/T Cells
GCCAACGCATCAGTGT-1_1	50_CNO_M	1476	759	0.908855566	0	CNO	Microglia	Microglia
GCCAACGCATGTTACG-1_1	50_CNO_M	1594	847	0.914252644	16	CNO	Monocytes	NK/T Cells
GCCAACGGTAAGCTCT-1_1	50_CNO_M	1812	656	0.864569389	5	CNO	Epithelial cells	Epithelial Cells
GCCAACGGTACGACTT-1_1	50_CNO_M	1812	1018	0.923143567	0	CNO	Microglia	Microglia
GCCAACGGTACGATGG-1_1	50_CNO_M	573	310	0.903271221	1	CNO	Macrophages	Microglia/Macrophages
GCCAACGGTATGCAAA-1_1	50_CNO_M	3625	1605	0.900589392	4	CNO	Microglia	Microglia
GCCAACGGTCATCGGC-1_1	50_CNO_M	3595	1814	0.91645479	6	CNO	Microglia	Endothelial Cells
GCCAACGGTGACTAAA-1_1	50_CNO_M	1582	873	0.919294914	4	CNO	Microglia	Microglia
GCCAACGGTGGATTTC-1_1	50_CNO_M	3525	1342	0.881762675	2	CNO	Microglia	Microglia
GCCAACGGTTATCTGG-1_1	50_CNO_M	1943	979	0.909474663	0	CNO	Microglia	Microglia
GCCAACGGTTCAGGTT-1_1	50_CNO_M	2563	1265	0.91003793	0	CNO	Microglia	Microglia
GCCAACGGTTGGACTT-1_1	50_CNO_M	2843	1350	0.906350901	0	CNO	Microglia	Microglia
GCCAACGTCACTGAAC-1_1	50_CNO_M	936	567	0.926734238	5	CNO	Epithelial cells	Epithelial Cells
GCCAACGTCAGAACCT-1_1	50_CNO_M	1859	957	0.911794797	0	CNO	Microglia	Microglia
GCCAACGTCCCAAGTA-1_1	50_CNO_M	5372	2088	0.889975725	2	CNO	Microglia	Microglia
GCCAACGTCCTACACC-1_1	50_CNO_M	2792	1320	0.905586341	4	CNO	Microglia	Microglia
GCCAACGTCGAGTCTA-1_1	50_CNO_M	1935	996	0.912245322	0	CNO	Microglia	Microglia
GCCAACGTCGATAACC-1_1	50_CNO_M	912	505	0.913275707	1	CNO	Microglia	Microglia/Macrophages
GCCAACGTCGCCTTGT-1_1	50_CNO_M	2239	988	0.893942862	4	CNO	Microglia	Microglia
GCCAACGTCGTCGACG-1_1	50_CNO_M	5101	1881	0.883142717	11	CNO	Microglia	Epithelial Cells
GCCAACGTCTTTACAC-1_1	50_CNO_M	2251	1136	0.911406952	0	CNO	Microglia	Microglia
GCCAGCAAGACGTCCC-1_1	50_CNO_M	2858	1100	0.880016761	0	CNO	Microglia	Microglia
GCCAGCAAGAGTCAAT-1_1	50_CNO_M	2013	1132	0.924331365	15	CNO	Astrocytes	Astrocytes
GCCAGCAAGATGAATC-1_1	50_CNO_M	1194	431	0.856182504	5	CNO	Epithelial cells	Epithelial Cells
GCCAGCAAGATGATTG-1_1	50_CNO_M	2213	1082	0.907098392	0	CNO	Microglia	Microglia
GCCAGCAAGCAGCACA-1_1	50_CNO_M	1620	874	0.916497171	0	CNO	Microglia	Microglia
GCCAGCAAGCTTACGT-1_1	50_CNO_M	13763	4445	0.881402424	8	CNO	Neurons	Tumor
GCCAGCAAGGAAGTCC-1_1	50_CNO_M	935	557	0.924277792	0	CNO	Microglia	Microglia
GCCAGCAAGGCCTGCT-1_1	50_CNO_M	1698	673	0.875563351	1	CNO	Macrophages	Microglia/Macrophages
GCCAGCAAGGGACTGT-1_1	50_CNO_M	2239	1035	0.899967662	0	CNO	Macrophages	Microglia
GCCAGCAAGTTGGCGA-1_1	50_CNO_M	956	439	0.88659683	1	CNO	Macrophages	Microglia/Macrophages
GCCAGCAAGTTGTAAG-1_1	50_CNO_M	2650	1232	0.902830478	11	CNO	Epithelial cells	Epithelial Cells
GCCAGCACACACAGAG-1_1	50_CNO_M	2564	1349	0.918183403	9	CNO	Oligodendrocytes	Tumor
GCCAGCACACAGTCCG-1_1	50_CNO_M	1780	958	0.917224699	0	CNO	Microglia	Microglia
GCCAGCACACTCCACT-1_1	50_CNO_M	1622	855	0.913370614	21	CNO	Microglia	Microglia
GCCAGCACACTTCAAG-1_1	50_CNO_M	2383	1180	0.909614799	15	CNO	Astrocytes	Astrocytes
GCCAGCACAGCTATAC-1_1	50_CNO_M	4858	1963	0.893247865	4	CNO	Microglia	Microglia
GCCAGCACAGCTCATA-1_1	50_CNO_M	1639	863	0.913342257	0	CNO	Microglia	Microglia
GCCAGCACAGCTCTGG-1_1	50_CNO_M	2226	1056	0.90325353	4	CNO	Microglia	Microglia
GCCAGCACAGGCAATG-1_1	50_CNO_M	563	361	0.92983072	0	CNO	Microglia	Microglia
GCCAGCAGTCTCGGGT-1_1	50_CNO_M	1573	839	0.914610596	0	CNO	Microglia	Microglia
GCCAGCAGTGATCGTT-1_1	50_CNO_M	2194	1022	0.900699721	0	CNO	Microglia	Microglia
GCCAGCAGTGATGAAT-1_1	50_CNO_M	2402	1181	0.908795608	4	CNO	Microglia	Microglia
GCCAGCAGTGCCCACA-1_1	50_CNO_M	676	420	0.926960672	7	CNO	Microglia	Tumor
GCCAGCAGTTGGGCCT-1_1	50_CNO_M	1611	1093	0.947467927	8	CNO	Neurons	Tumor
GCCAGCATCATGGCCG-1_1	50_CNO_M	616	278	0.876133386	1	CNO	Microglia	Microglia/Macrophages
GCCAGCATCCCTTTGG-1_1	50_CNO_M	1158	750	0.938425182	0	CNO	Microglia	Microglia
GCCAGCATCCGTAGGC-1_1	50_CNO_M	1288	678	0.910387875	7	CNO	Oligodendrocytes	Tumor
GCCAGCATCGAGCACC-1_1	50_CNO_M	2806	1207	0.893743886	4	CNO	Microglia	Microglia
GCCAGCATCGTGGAAG-1_1	50_CNO_M	1792	968	0.917788239	21	CNO	Microglia	Microglia
GCCAGCATCTCGCAGG-1_1	50_CNO_M	1712	622	0.86401334	1	CNO	Macrophages	Microglia/Macrophages
GCCAGGTAGACGGATC-1_1	50_CNO_M	815	296	0.848903441	5	CNO	Epithelial cells	Epithelial Cells
GCCAGGTAGGCAGCTA-1_1	50_CNO_M	1263	459	0.858260724	5	CNO	Epithelial cells	Epithelial Cells
GCCAGGTAGGTTGCCC-1_1	50_CNO_M	3730	1427	0.883169408	11	CNO	Epithelial cells	Epithelial Cells
GCCAGGTAGTACTCGT-1_1	50_CNO_M	5752	1864	0.869841345	2	CNO	Macrophages	Microglia
GCCAGGTAGTTACGAA-1_1	50_CNO_M	1853	875	0.900281582	0	CNO	Microglia	Microglia
GCCAGGTAGTTGCTCA-1_1	50_CNO_M	8766	3180	0.888309277	10	CNO	Oligodendrocytes	Tumor
GCCAGGTCAACCGCCA-1_1	50_CNO_M	2606	1188	0.900128652	11	CNO	Epithelial cells	Epithelial Cells
GCCAGGTCAAGAAACT-1_1	50_CNO_M	4691	1827	0.888450755	11	CNO	Epithelial cells	Epithelial Cells
GCCAGGTCAATATCCG-1_1	50_CNO_M	559	389	0.942687075	5	CNO	Epithelial cells	Epithelial Cells
GCCAGGTCACGACTAT-1_1	50_CNO_M	1904	1002	0.914991605	4	CNO	Microglia	Microglia
GCCAGGTCATCCTATT-1_1	50_CNO_M	3013	1249	0.890072783	4	CNO	Microglia	Microglia
GCCAGGTCATGCCGGT-1_1	50_CNO_M	2511	1168	0.902229748	11	CNO	Epithelial cells	Epithelial Cells
GCCAGGTGTAGAATAC-1_1	50_CNO_M	4455	1743	0.888307117	14	CNO	NK cells	Microglia
GCCAGGTGTAGATCCT-1_1	50_CNO_M	2595	1297	0.911779359	14	CNO	NK cells	Microglia
GCCAGGTGTCACAGTT-1_1	50_CNO_M	3027	1322	0.896644734	2	CNO	Macrophages	Microglia
GCCAGGTGTCCTGAAT-1_1	50_CNO_M	3302	1289	0.883901667	2	CNO	Microglia	Microglia
GCCAGGTGTCTGTAAC-1_1	50_CNO_M	3430	1522	0.900183845	4	CNO	Microglia	Microglia
GCCAGGTGTTAAACAG-1_1	50_CNO_M	9587	3181	0.879669202	2	CNO	Microglia	Microglia
GCCAGGTGTTCCTAGA-1_1	50_CNO_M	2985	1582	0.920649706	6	CNO	Endothelial cells	Endothelial Cells
GCCAGGTTCAAGAAAC-1_1	50_CNO_M	3332	1206	0.874710574	2	CNO	Microglia	Microglia
GCCAGGTTCACGGAGA-1_1	50_CNO_M	1944	965	0.907510781	2	CNO	Macrophages	Microglia
GCCAGGTTCATCTGTT-1_1	50_CNO_M	595	383	0.931044505	0	CNO	Microglia	Microglia
GCCAGGTTCCAGTGTA-1_1	50_CNO_M	1667	808	0.902380346	0	CNO	Microglia	Microglia
GCCAGGTTCCCAATAG-1_1	50_CNO_M	1826	782	0.887078359	0	CNO	Microglia	Microglia
GCCAGGTTCTCGCTCA-1_1	50_CNO_M	2129	1001	0.901525155	0	CNO	Microglia	Microglia
GCCAGGTTCTGTCGTC-1_1	50_CNO_M	577	300	0.897125508	1	CNO	Microglia	Microglia/Macrophages
GCCAGGTTCTTCCTAA-1_1	50_CNO_M	1638	887	0.917123751	0	CNO	Microglia	Microglia
GCCAGTGAGAAAGTCT-1_1	50_CNO_M	2040	626	0.844980917	5	CNO	Epithelial cells	Epithelial Cells
GCCAGTGAGAATAGTC-1_1	50_CNO_M	2058	959	0.899914824	4	CNO	Microglia	Microglia
GCCAGTGAGACATCCT-1_1	50_CNO_M	2684	1266	0.904820791	4	CNO	Microglia	Microglia
GCCAGTGAGAGTTGAT-1_1	50_CNO_M	877	334	0.857542241	5	CNO	Epithelial cells	Epithelial Cells
GCCAGTGAGCTCGAAG-1_1	50_CNO_M	3759	1644	0.899534756	0	CNO	Microglia	Microglia
GCCAGTGAGGAACTAT-1_1	50_CNO_M	1719	840	0.903873239	0	CNO	Microglia	Microglia
GCCAGTGAGGCCTTCG-1_1	50_CNO_M	2775	1272	0.901611966	4	CNO	Microglia	Microglia
GCCAGTGAGGCTAGCA-1_1	50_CNO_M	1589	841	0.913677849	0	CNO	Microglia	Microglia
GCCAGTGAGTCATCCA-1_1	50_CNO_M	1384	861	0.934376311	0	CNO	Microglia	Microglia
GCCAGTGAGTCATTGC-1_1	50_CNO_M	1645	962	0.92755634	0	CNO	Microglia	Microglia
GCCAGTGCAAATCGTC-1_1	50_CNO_M	2580	1143	0.89636199	2	CNO	Microglia	Microglia
GCCAGTGCAACTGAAA-1_1	50_CNO_M	2386	1098	0.900206931	4	CNO	Microglia	Microglia
GCCAGTGCAAGAAACT-1_1	50_CNO_M	3776	1820	0.911390058	6	CNO	Endothelial cells	Endothelial Cells
GCCAGTGCAAGTGGTG-1_1	50_CNO_M	3068	1382	0.900670582	4	CNO	Microglia	Microglia
GCCAGTGCAAGTTTGC-1_1	50_CNO_M	1834	952	0.912740565	0	CNO	Microglia	Microglia
GCCAGTGCACAACGTT-1_1	50_CNO_M	501	280	0.906409303	1	CNO	Monocytes	Microglia/Macrophages
GCCAGTGCAGCGTTGC-1_1	50_CNO_M	1198	734	0.930887204	7	CNO	Oligodendrocytes	Tumor
GCCAGTGCAGGTCAGA-1_1	50_CNO_M	2715	975	0.8704732	2	CNO	Microglia	Microglia
GCCAGTGCAGTGGTGA-1_1	50_CNO_M	2114	1056	0.909343896	11	CNO	Epithelial cells	Epithelial Cells
GCCAGTGCATCGGTTA-1_1	50_CNO_M	2461	1215	0.909606238	2	CNO	Microglia	Microglia
GCCAGTGCATTATGCG-1_1	50_CNO_M	4578	1969	0.899900976	10	CNO	Oligodendrocytes	Tumor
GCCAGTGGTAACGATA-1_1	50_CNO_M	805	372	0.884626122	5	CNO	Epithelial cells	Epithelial Cells
GCCAGTGGTAGGTACG-1_1	50_CNO_M	1748	918	0.913740887	4	CNO	Microglia	Microglia
GCCAGTGGTCCAGTTA-1_1	50_CNO_M	876	423	0.89255283	1	CNO	Macrophages	Microglia/Macrophages
GCCAGTGGTGAGTTTC-1_1	50_CNO_M	4023	1536	0.883991396	2	CNO	Microglia	Microglia
GCCAGTGGTGCGAACA-1_1	50_CNO_M	752	330	0.875633933	1	CNO	Epithelial cells	Microglia/Macrophages
GCCAGTGGTGGAAGTC-1_1	50_CNO_M	4406	2020	0.907055711	10	CNO	Oligodendrocytes	Tumor
GCCAGTGGTGGTCCCA-1_1	50_CNO_M	1679	887	0.914070474	2	CNO	Microglia	Microglia
GCCAGTGTCAATCTTC-1_1	50_CNO_M	2095	1149	0.921454518	21	CNO	Microglia	Microglia
GCCAGTGTCATCGCCT-1_1	50_CNO_M	746	355	0.887734147	1	CNO	Microglia	Microglia/Macrophages
GCCAGTGTCCAATGCA-1_1	50_CNO_M	2052	978	0.902831743	4	CNO	Microglia	Microglia
GCCAGTGTCCCTCGAT-1_1	50_CNO_M	1335	742	0.918387813	0	CNO	Microglia	Microglia
GCCAGTGTCCTGTAGA-1_1	50_CNO_M	1545	707	0.893535063	3	CNO	T cells	NK/T Cells
GCCAGTGTCGAGTGAG-1_1	50_CNO_M	2153	1069	0.908772185	0	CNO	Microglia	Microglia
GCCAGTGTCTTCTAAC-1_1	50_CNO_M	1307	688	0.910570442	0	CNO	Microglia	Microglia
GCCAGTGTCTTGTGCC-1_1	50_CNO_M	4228	1317	0.860306026	5	CNO	Epithelial cells	Epithelial Cells
GCCATGGAGATGACAT-1_1	50_CNO_M	1260	735	0.924498313	0	CNO	Microglia	Microglia
GCCATGGAGCCAAGCA-1_1	50_CNO_M	5994	2338	0.891767366	11	CNO	Microglia	Epithelial Cells
GCCATGGAGCGGTAGT-1_1	50_CNO_M	5046	2286	0.907135858	10	CNO	Oligodendrocytes	Tumor
GCCATGGAGCTGTTAC-1_1	50_CNO_M	2898	1301	0.899534604	4	CNO	Microglia	Microglia
GCCATGGAGGAGGTTC-1_1	50_CNO_M	2051	964	0.900998784	21	CNO	Microglia	Microglia
GCCATGGAGGTGATCG-1_1	50_CNO_M	500	303	0.919403559	6	CNO	Endothelial cells	Endothelial Cells
GCCATGGAGTAATCCC-1_1	50_CNO_M	4439	1934	0.901069244	4	CNO	Microglia	Microglia
GCCATGGAGTACCGGA-1_1	50_CNO_M	1645	978	0.929783769	0	CNO	Microglia	Microglia
GCCATGGAGTGCACAG-1_1	50_CNO_M	2765	1415	0.915466454	14	CNO	Microglia	Microglia
GCCATGGAGTGTTCCA-1_1	50_CNO_M	3947	1817	0.906316136	10	CNO	Oligodendrocytes	Tumor
GCCATGGCAACTGCCG-1_1	50_CNO_M	2634	1254	0.905771868	2	CNO	Macrophages	Microglia
GCCATGGCACCTTCGT-1_1	50_CNO_M	6070	2039	0.874769274	2	CNO	Microglia	Microglia
GCCATGGCACGCACCA-1_1	50_CNO_M	916	453	0.896756224	1	CNO	Microglia	Microglia/Macrophages
GCCATGGCAGCAGTGA-1_1	50_CNO_M	1562	895	0.924269834	0	CNO	Microglia	Microglia
GCCATGGCAGCGCTTG-1_1	50_CNO_M	3352	1401	0.892529588	2	CNO	Microglia	Microglia
GCCATGGCAGCGTGAA-1_1	50_CNO_M	2832	1142	0.885742616	2	CNO	Microglia	Microglia
GCCATGGCAGCTGTGC-1_1	50_CNO_M	5812	2544	0.904681864	6	CNO	Endothelial cells	Endothelial Cells
GCCATGGCATGATCTG-1_1	50_CNO_M	2289	1088	0.903853883	4	CNO	Microglia	Microglia
GCCATGGCATGCCATA-1_1	50_CNO_M	621	281	0.876701043	1	CNO	Microglia	Microglia/Macrophages
GCCATGGGTACCATAC-1_1	50_CNO_M	1966	1075	0.920398239	15	CNO	Astrocytes	Astrocytes
GCCATGGGTACTCCGG-1_1	50_CNO_M	1450	822	0.922028633	0	CNO	Microglia	Microglia
GCCATGGGTACTTGTG-1_1	50_CNO_M	892	560	0.931473958	0	CNO	Microglia	Microglia
GCCATGGGTCCAGCAC-1_1	50_CNO_M	3534	1330	0.8803881	2	CNO	Microglia	Microglia
GCCATGGGTCGTCTCT-1_1	50_CNO_M	1984	1023	0.912763488	4	CNO	Microglia	Microglia
GCCATGGGTGACGTCC-1_1	50_CNO_M	936	571	0.927761759	8	CNO	Oligodendrocytes	Tumor
GCCATGGGTGAGTAGC-1_1	50_CNO_M	1910	960	0.908942671	0	CNO	Microglia	Microglia
GCCATGGGTGCATACT-1_1	50_CNO_M	1266	468	0.860693928	1	CNO	Macrophages	Microglia/Macrophages
GCCATGGGTGTACATC-1_1	50_CNO_M	3682	1925	0.921018948	15	CNO	Astrocytes	Astrocytes
GCCATGGGTGTGAGCA-1_1	50_CNO_M	2147	1086	0.911159322	4	CNO	Microglia	Microglia
GCCATGGGTTAATGAG-1_1	50_CNO_M	1423	824	0.924750311	0	CNO	Microglia	Microglia
GCCATGGGTTCTAAGC-1_1	50_CNO_M	1381	735	0.912774062	0	CNO	Microglia	Microglia
GCCATGGTCCCTTTGG-1_1	50_CNO_M	1739	848	0.903742317	11	CNO	Epithelial cells	Epithelial Cells
GCCATGGTCCTAGAGT-1_1	50_CNO_M	603	369	0.923285394	1	CNO	Microglia	Microglia/Macrophages
GCCATGGTCGTCCTTG-1_1	50_CNO_M	1036	453	0.880856156	20	CNO	Monocytes	NK/T Cells
GCCATGGTCGTTCAGA-1_1	50_CNO_M	886	559	0.932136926	0	CNO	Microglia	Microglia
GCCATGGTCTCCTGCA-1_1	50_CNO_M	960	415	0.877870553	1	CNO	Microglia	Microglia/Macrophages
GCCATGGTCTCGGTCT-1_1	50_CNO_M	1047	677	0.937297564	6	CNO	Endothelial cells	Endothelial Cells
GCCATGGTCTCTCAAT-1_1	50_CNO_M	649	343	0.901519744	7	CNO	Oligodendrocytes	Tumor
GCCATGGTCTTCGTAT-1_1	50_CNO_M	1608	829	0.910260186	0	CNO	Microglia	Microglia
GCCATTCAGCAAATCA-1_1	50_CNO_M	4509	2001	0.903441325	11	CNO	Microglia	Epithelial Cells
GCCATTCAGCATGCGA-1_1	50_CNO_M	3880	1542	0.888334873	2	CNO	Microglia	Microglia
GCCATTCAGCTCGAAG-1_1	50_CNO_M	1518	646	0.883367634	1	CNO	Macrophages	Microglia/Macrophages
GCCATTCAGGCATCTT-1_1	50_CNO_M	1306	658	0.904453558	3	CNO	T cells	NK/T Cells
GCCATTCAGGCTCTAT-1_1	50_CNO_M	5711	2539	0.90628788	10	CNO	Oligodendrocytes	Tumor
GCCATTCAGTAAACGT-1_1	50_CNO_M	3538	1854	0.920916526	8	CNO	Neurons	Tumor
GCCATTCAGTCCGTCG-1_1	50_CNO_M	790	530	0.940174765	0	CNO	Microglia	Microglia
GCCATTCCAAACCGGA-1_1	50_CNO_M	1443	923	0.938572881	0	CNO	Microglia	Microglia
GCCATTCCAAATTGGA-1_1	50_CNO_M	1367	775	0.921401465	0	CNO	Microglia	Microglia
GCCATTCCAACTTCTT-1_1	50_CNO_M	1394	746	0.913644639	0	CNO	Microglia	Microglia
GCCATTCGTACTGGGA-1_1	50_CNO_M	1445	527	0.861368496	5	CNO	Epithelial cells	Epithelial Cells
GCCATTCGTAGAGACC-1_1	50_CNO_M	588	298	0.893419702	8	CNO	Neurons	Tumor
GCCATTCGTCGAACGA-1_1	50_CNO_M	2879	1245	0.894753721	0	CNO	Microglia	Microglia
GCCATTCGTCGCATTA-1_1	50_CNO_M	886	352	0.863986404	5	CNO	Epithelial cells	Epithelial Cells
GCCATTCGTCGGTAAG-1_1	50_CNO_M	1922	968	0.909287333	4	CNO	Microglia	Microglia
GCCATTCGTCTTCGAA-1_1	50_CNO_M	667	388	0.916684269	0	CNO	Microglia	Microglia
GCCATTCGTGAGAACC-1_1	50_CNO_M	503	266	0.897583052	1	CNO	Macrophages	Microglia/Macrophages
GCCATTCGTGTGGACA-1_1	50_CNO_M	7062	2797	0.895494206	10	CNO	Oligodendrocytes	Tumor
GCCATTCGTTACCTTT-1_1	50_CNO_M	1733	887	0.91019048	0	CNO	Microglia	Microglia
GCCATTCGTTTCGGCG-1_1	50_CNO_M	1077	618	0.920445228	0	CNO	Microglia	Microglia
GCCATTCGTTTCTTAC-1_1	50_CNO_M	827	359	0.875780505	1	CNO	Microglia	Microglia/Macrophages
GCCATTCTCCAAGCCG-1_1	50_CNO_M	2110	874	0.884856047	16	CNO	Monocytes	NK/T Cells
GCCATTCTCCATAGAC-1_1	50_CNO_M	3093	1431	0.904096318	7	CNO	Microglia	Tumor
GCCATTCTCCTAGCGG-1_1	50_CNO_M	4716	2029	0.90029008	4	CNO	Microglia	Microglia
GCCATTCTCGAACGCC-1_1	50_CNO_M	2371	1032	0.892960242	4	CNO	Microglia	Microglia
GCCATTCTCTAATTCC-1_1	50_CNO_M	3424	1207	0.871885087	5	CNO	Epithelial cells	Epithelial Cells
GCCATTCTCTATACTC-1_1	50_CNO_M	2915	1152	0.883628242	2	CNO	Macrophages	Microglia
GCCATTCTCTCACCCA-1_1	50_CNO_M	2195	909	0.885417285	4	CNO	Microglia	Microglia
GCCATTCTCTGACGCG-1_1	50_CNO_M	3817	1477	0.884876144	4	CNO	Microglia	Microglia
GCCCAGAAGAAGGCTC-1_1	50_CNO_M	1634	687	0.882892687	5	CNO	Epithelial cells	Epithelial Cells
GCCCAGAAGAGGACTC-1_1	50_CNO_M	4564	1969	0.900228086	22	CNO	Epithelial cells	NK/T Cells
GCCCAGAAGAGTCCGA-1_1	50_CNO_M	2902	1388	0.907497565	0	CNO	Microglia	Microglia
GCCCAGAAGAGTTGAT-1_1	50_CNO_M	1106	424	0.863198827	1	CNO	Macrophages	Microglia/Macrophages
GCCCAGAAGCGATGGT-1_1	50_CNO_M	2817	1206	0.893199332	21	CNO	Microglia	Microglia
GCCCAGAAGCGTACAG-1_1	50_CNO_M	3289	1605	0.911406546	0	CNO	Microglia	Microglia
GCCCAGAAGTCATAGA-1_1	50_CNO_M	5545	2208	0.893185631	4	CNO	Microglia	Microglia
GCCCAGACAACCACGC-1_1	50_CNO_M	6131	2190	0.881958151	2	CNO	Microglia	Microglia
GCCCAGACACAACGTT-1_1	50_CNO_M	1218	763	0.934171753	7	CNO	Oligodendrocytes	Tumor
GCCCAGACACACGTGC-1_1	50_CNO_M	2846	1212	0.892673114	2	CNO	Microglia	Microglia
GCCCAGACAGAGCCCT-1_1	50_CNO_M	5318	2269	0.900714218	10	CNO	Oligodendrocytes	Tumor
GCCCAGACAGCCGGTT-1_1	50_CNO_M	845	384	0.882971557	1	CNO	Macrophages	Microglia/Macrophages
GCCCAGACAGCGTGAA-1_1	50_CNO_M	1025	467	0.886603023	1	CNO	Macrophages	Microglia/Macrophages
GCCCAGACAGGAGGTT-1_1	50_CNO_M	2376	1100	0.900927439	4	CNO	Microglia	Microglia
GCCCAGACAGGCATGA-1_1	50_CNO_M	3453	1494	0.897166262	14	CNO	NK cells	Microglia
GCCCAGACAGTCAGTT-1_1	50_CNO_M	2740	1198	0.895485801	4	CNO	Microglia	Microglia
GCCCAGACATAAGATG-1_1	50_CNO_M	4343	1724	0.889698804	4	CNO	Microglia	Microglia
GCCCAGACATAGGCGA-1_1	50_CNO_M	614	400	0.933250667	3	CNO	T cells	NK/T Cells
GCCCAGAGTAAGATCA-1_1	50_CNO_M	2524	1165	0.9013067	4	CNO	Microglia	Microglia
GCCCAGAGTACGAGCA-1_1	50_CNO_M	5520	1974	0.880652271	11	CNO	Epithelial cells	Epithelial Cells
GCCCAGAGTCAAAGAT-1_1	50_CNO_M	971	633	0.93779649	0	CNO	Microglia	Microglia
GCCCAGAGTCAACCAT-1_1	50_CNO_M	2695	1128	0.88974109	0	CNO	Microglia	Microglia
GCCCAGAGTCTACATG-1_1	50_CNO_M	2228	1006	0.896856047	0	CNO	Microglia	Microglia
GCCCAGAGTGACAGGT-1_1	50_CNO_M	1416	823	0.925211461	0	CNO	Microglia	Microglia
GCCCAGAGTGGACAGT-1_1	50_CNO_M	647	340	0.900592359	7	CNO	Oligodendrocytes	Tumor
GCCCAGAGTGTCATGT-1_1	50_CNO_M	1155	638	0.915835296	6	CNO	Astrocytes	Endothelial Cells
GCCCAGAGTTATCTGG-1_1	50_CNO_M	1758	914	0.912458853	0	CNO	Macrophages	Microglia
GCCCAGAGTTGCTCCT-1_1	50_CNO_M	555	290	0.897279559	1	CNO	Microglia	Microglia/Macrophages
GCCCAGATCACCTCTG-1_1	50_CNO_M	2395	1216	0.912889811	15	CNO	Astrocytes	Astrocytes
GCCCAGATCAGCATTG-1_1	50_CNO_M	773	369	0.888804304	1	CNO	Macrophages	Microglia/Macrophages
GCCCAGATCATTCTTG-1_1	50_CNO_M	2745	1165	0.891751683	0	CNO	Microglia	Microglia
GCCCAGATCCGTACGG-1_1	50_CNO_M	1645	974	0.929230347	15	CNO	Astrocytes	Astrocytes
GCCCAGATCGCAGTGC-1_1	50_CNO_M	726	436	0.922595233	1	CNO	Macrophages	Microglia/Macrophages
GCCCAGATCGCATTAG-1_1	50_CNO_M	2108	1027	0.906043225	0	CNO	Microglia	Microglia
GCCCAGATCGCCATAA-1_1	50_CNO_M	2231	1081	0.906025409	0	CNO	Microglia	Microglia
GCCCAGATCGGTAGAG-1_1	50_CNO_M	1196	595	0.901481255	2	CNO	Microglia	Microglia
GCCCAGATCGTCGATA-1_1	50_CNO_M	1289	767	0.927511505	2	CNO	Microglia	Microglia
GCCCAGATCTAGAGCT-1_1	50_CNO_M	5121	2344	0.908502371	7	CNO	Oligodendrocytes	Tumor
GCCCAGATCTGTGCTC-1_1	50_CNO_M	1922	1048	0.919789317	7	CNO	Oligodendrocytes	Tumor
GCCCGAAAGCACTTTG-1_1	50_CNO_M	551	325	0.916360614	7	CNO	Oligodendrocytes	Tumor
GCCCGAAAGGACTTCT-1_1	50_CNO_M	2298	916	0.881162465	5	CNO	Epithelial cells	Epithelial Cells
GCCCGAAAGGTCACAG-1_1	50_CNO_M	1919	973	0.910156747	4	CNO	Microglia	Microglia
GCCCGAAAGTAACCTC-1_1	50_CNO_M	2617	1152	0.895736774	0	CNO	Microglia	Microglia
GCCCGAAAGTCCGCCA-1_1	50_CNO_M	1241	638	0.906602321	3	CNO	T cells	NK/T Cells
GCCCGAAAGTTGAATG-1_1	50_CNO_M	2715	1220	0.898825483	11	CNO	Macrophages	Epithelial Cells
GCCCGAACAAAGGCTG-1_1	50_CNO_M	5080	2295	0.90688243	10	CNO	Oligodendrocytes	Tumor
GCCCGAACAAGCAATA-1_1	50_CNO_M	4917	2511	0.920943338	8	CNO	Neurons	Tumor
GCCCGAACACGCTATA-1_1	50_CNO_M	2267	1193	0.91690803	0	CNO	Microglia	Microglia
GCCCGAACAGACAAGC-1_1	50_CNO_M	3914	1534	0.886769163	4	CNO	Microglia	Microglia
GCCCGAACAGCAGTGA-1_1	50_CNO_M	626	399	0.930056772	3	CNO	NK cells	NK/T Cells
GCCCGAACAGGGCTTC-1_1	50_CNO_M	3028	1218	0.886385845	2	CNO	Microglia	Microglia
GCCCGAACAGGTCTCG-1_1	50_CNO_M	2472	1193	0.906748157	2	CNO	Microglia	Microglia
GCCCGAACATGACGTT-1_1	50_CNO_M	1368	803	0.92622315	0	CNO	Microglia	Microglia
GCCCGAACATGCCGAC-1_1	50_CNO_M	1403	825	0.926724024	6	CNO	Microglia	Endothelial Cells
GCCCGAACATTACGGT-1_1	50_CNO_M	5063	1956	0.88850065	2	CNO	Microglia	Microglia
GCCCGAACATTGACTG-1_1	50_CNO_M	2787	1317	0.905504136	0	CNO	Microglia	Microglia
GCCCGAAGTATGACAA-1_1	50_CNO_M	2999	1404	0.905202304	4	CNO	Microglia	Microglia
GCCCGAAGTCACTTAG-1_1	50_CNO_M	647	333	0.897378203	5	CNO	Epithelial cells	Epithelial Cells
GCCCGAAGTGTAGGAC-1_1	50_CNO_M	1820	976	0.916989066	2	CNO	Microglia	Microglia
GCCCGAAGTGTTACAC-1_1	50_CNO_M	1136	661	0.923028559	5	CNO	Epithelial cells	Epithelial Cells
GCCCGAAGTGTTCGTA-1_1	50_CNO_M	4783	1832	0.886736726	2	CNO	Microglia	Microglia
GCCCGAAGTTTACCAG-1_1	50_CNO_M	1976	970	0.906239326	0	CNO	Microglia	Microglia
GCCCGAATCCCGTTGT-1_1	50_CNO_M	4629	1872	0.892734221	4	CNO	Microglia	Microglia
GCCCGAATCGCTTGCT-1_1	50_CNO_M	3187	1301	0.888934532	2	CNO	Microglia	Microglia
GCCCGAATCGGACTTA-1_1	50_CNO_M	2420	1164	0.90606391	6	CNO	Endothelial cells	Endothelial Cells
GCCCGAATCGGCTGGT-1_1	50_CNO_M	3620	1200	0.865252432	5	CNO	Epithelial cells	Epithelial Cells
GCCCGAATCGTACACA-1_1	50_CNO_M	2618	1247	0.905761835	4	CNO	Microglia	Microglia
GCCCGAATCTGTGTGA-1_1	50_CNO_M	704	399	0.91340001	7	CNO	Microglia	Tumor
GCCCGAATCTTGGTGA-1_1	50_CNO_M	1629	842	0.910767112	21	CNO	Microglia	Microglia
GCCGATGAGAATGTTG-1_1	50_CNO_M	1426	813	0.922631664	0	CNO	Microglia	Microglia
GCCGATGAGGATTACA-1_1	50_CNO_M	4221	1744	0.894117271	2	CNO	Microglia	Microglia
GCCGATGAGGTCCCTG-1_1	50_CNO_M	2027	1068	0.915846748	4	CNO	Microglia	Microglia
GCCGATGAGTATTCCG-1_1	50_CNO_M	2052	1070	0.914620037	4	CNO	Microglia	Microglia
GCCGATGCAAAGGGCT-1_1	50_CNO_M	5354	1912	0.880067296	2	CNO	Microglia	Microglia
GCCGATGCAACCGGAA-1_1	50_CNO_M	811	464	0.91663763	7	CNO	Oligodendrocytes	Tumor
GCCGATGCAAGAGTGC-1_1	50_CNO_M	1754	985	0.922752444	9	CNO	Oligodendrocytes	Tumor
GCCGATGCACAACGCC-1_1	50_CNO_M	4717	1670	0.877248117	11	CNO	Epithelial cells	Epithelial Cells
GCCGATGCACGACTAT-1_1	50_CNO_M	1556	886	0.923378717	21	CNO	Microglia	Microglia
GCCGATGCACGCTTAA-1_1	50_CNO_M	1024	580	0.917990909	15	CNO	Astrocytes	Astrocytes
GCCGATGCAGATACCT-1_1	50_CNO_M	1871	864	0.897447287	0	CNO	Microglia	Microglia
GCCGATGCAGGTACGA-1_1	50_CNO_M	2279	1142	0.910631009	2	CNO	Microglia	Microglia
GCCGATGCATAATCGC-1_1	50_CNO_M	4095	1741	0.897168044	4	CNO	Microglia	Microglia
GCCGATGGTAAGATCA-1_1	50_CNO_M	1347	841	0.934628453	6	CNO	Endothelial cells	Endothelial Cells
GCCGATGGTAGGCTGA-1_1	50_CNO_M	8418	2972	0.884806102	10	CNO	Oligodendrocytes	Tumor
GCCGATGGTCGAGTGA-1_1	50_CNO_M	1983	956	0.903902393	0	CNO	Microglia	Microglia
GCCGATGGTGGCTCTG-1_1	50_CNO_M	1859	924	0.90713323	0	CNO	Microglia	Microglia
GCCGATGGTGTTATCG-1_1	50_CNO_M	3428	1621	0.90799037	4	CNO	Microglia	Microglia
GCCGATGTCAAGTCTG-1_1	50_CNO_M	544	277	0.892850107	1	CNO	Microglia	Microglia/Macrophages
GCCGATGTCAGGAAAT-1_1	50_CNO_M	2700	1412	0.917954176	14	CNO	T cells	Microglia
GCCGATGTCAGGAAGC-1_1	50_CNO_M	1454	803	0.918468424	4	CNO	Microglia	Microglia
GCCGATGTCAGGGATG-1_1	50_CNO_M	1775	701	0.875821573	5	CNO	Epithelial cells	Epithelial Cells
GCCGATGTCAGTGATC-1_1	50_CNO_M	937	307	0.836930121	1	CNO	Macrophages	Microglia/Macrophages
GCCGATGTCATGCCCT-1_1	50_CNO_M	2249	1045	0.900693851	0	CNO	Microglia	Microglia
GCCGATGTCATTGCCC-1_1	50_CNO_M	2012	961	0.902862976	0	CNO	Microglia	Microglia
GCCGATGTCCAACACA-1_1	50_CNO_M	1293	694	0.913151053	0	CNO	Microglia	Microglia
GCCGATGTCCTTTAGT-1_1	50_CNO_M	4766	1682	0.877023082	2	CNO	Microglia	Microglia
GCCGATGTCGGTTCAA-1_1	50_CNO_M	3428	1269	0.877913944	4	CNO	Microglia	Microglia
GCCGATGTCGTTGTAG-1_1	50_CNO_M	1630	830	0.908750812	4	CNO	Microglia	Microglia
GCCGATGTCTGACGCG-1_1	50_CNO_M	962	431	0.883111854	5	CNO	Epithelial cells	Epithelial Cells
GCCGTGAAGATGGTAT-1_1	50_CNO_M	832	477	0.917262074	0	CNO	Microglia	Microglia
GCCGTGAAGCATTGTC-1_1	50_CNO_M	1675	909	0.917664482	4	CNO	Microglia	Microglia
GCCGTGAAGGACTGGT-1_1	50_CNO_M	569	391	0.940860664	0	CNO	Microglia	Microglia
GCCGTGAAGGTGGTTG-1_1	50_CNO_M	620	360	0.915452696	1	CNO	Microglia	Microglia/Macrophages
GCCGTGAAGGTTCTAC-1_1	50_CNO_M	802	321	0.863069745	5	CNO	Epithelial cells	Epithelial Cells
GCCGTGAAGGTTCTTG-1_1	50_CNO_M	1698	959	0.923181466	10	CNO	Oligodendrocytes	Tumor
GCCGTGAAGTAGGGTC-1_1	50_CNO_M	826	464	0.914136517	0	CNO	Macrophages	Microglia
GCCGTGAAGTCATCCA-1_1	50_CNO_M	580	398	0.940818099	0	CNO	Microglia	Microglia
GCCGTGAAGTGATAAC-1_1	50_CNO_M	866	459	0.90614348	4	CNO	Microglia	Microglia
GCCGTGAAGTGGAAAG-1_1	50_CNO_M	622	411	0.935589812	0	CNO	Microglia	Microglia
GCCGTGACAACGGCTC-1_1	50_CNO_M	1655	782	0.898846947	16	CNO	Monocytes	NK/T Cells
GCCGTGACAACGTTAC-1_1	50_CNO_M	2578	1311	0.913909157	6	CNO	Endothelial cells	Endothelial Cells
GCCGTGACAAGAGATT-1_1	50_CNO_M	2450	1410	0.929201767	8	CNO	Neurons	Tumor
GCCGTGACACCATTCC-1_1	50_CNO_M	926	498	0.909195494	3	CNO	T cells	NK/T Cells
GCCGTGAGTCACTCTC-1_1	50_CNO_M	933	615	0.939052612	0	CNO	Microglia	Microglia
GCCGTGAGTCATGACT-1_1	50_CNO_M	1169	496	0.878632547	5	CNO	Epithelial cells	Epithelial Cells
GCCGTGAGTCCATAGT-1_1	50_CNO_M	1760	914	0.912320024	4	CNO	Macrophages	Microglia
GCCGTGAGTCGGTACC-1_1	50_CNO_M	2289	1293	0.926168625	8	CNO	Fibroblasts	Tumor
GCCGTGAGTGCCTGCA-1_1	50_CNO_M	1666	907	0.918034032	0	CNO	Microglia	Microglia
GCCGTGAGTTAAGGAT-1_1	50_CNO_M	2822	1280	0.900495184	0	CNO	Microglia	Microglia
GCCGTGAGTTCCCACT-1_1	50_CNO_M	612	386	0.928172956	3	CNO	T cells	NK/T Cells
GCCGTGAGTTGCTCGG-1_1	50_CNO_M	2255	1146	0.912332514	19	CNO	Microglia	Erythrocytes
GCCGTGAGTTTACCTT-1_1	50_CNO_M	643	341	0.901910292	1	CNO	Monocytes	Microglia/Macrophages
GCCGTGATCACCTCGT-1_1	50_CNO_M	2324	1102	0.903733869	4	CNO	Microglia	Microglia
GCCGTGATCATCGCAA-1_1	50_CNO_M	2073	1058	0.911923748	2	CNO	Microglia	Microglia
GCCGTGATCCACAGGC-1_1	50_CNO_M	519	275	0.898409701	1	CNO	Microglia	Microglia/Macrophages
GCCGTGATCCTTCTGG-1_1	50_CNO_M	1162	613	0.90938761	0	CNO	Microglia	Microglia
GCCGTGATCGAACCTA-1_1	50_CNO_M	3478	1556	0.901359086	4	CNO	Microglia	Microglia
GCCGTGATCGTCGATA-1_1	50_CNO_M	1286	770	0.928358643	0	CNO	Microglia	Microglia
GCCGTGATCTAATTCC-1_1	50_CNO_M	1696	920	0.917744505	4	CNO	Microglia	Microglia
GCCTGTTAGAGCAGTC-1_1	50_CNO_M	2980	1125	0.878227574	4	CNO	Microglia	Microglia
GCCTGTTAGCAGCGAT-1_1	50_CNO_M	714	281	0.858081738	1	CNO	Monocytes	Microglia/Macrophages
GCCTGTTAGCTCTGTA-1_1	50_CNO_M	2615	1373	0.91812627	9	CNO	Oligodendrocytes	Tumor
GCCTGTTAGTTGAAGT-1_1	50_CNO_M	1687	782	0.896530393	0	CNO	Macrophages	Microglia
GCCTGTTCAACAAGTA-1_1	50_CNO_M	7503	2500	0.876834581	2	CNO	Microglia	Microglia
GCCTGTTCAACCGATT-1_1	50_CNO_M	596	271	0.876667893	5	CNO	Epithelial cells	Epithelial Cells
GCCTGTTCAAGTGGCA-1_1	50_CNO_M	4114	1727	0.895698842	11	CNO	Microglia	Epithelial Cells
GCCTGTTCAATTTCGG-1_1	50_CNO_M	1243	629	0.904403541	7	CNO	Oligodendrocytes	Tumor
GCCTGTTCACCAGTAT-1_1	50_CNO_M	574	355	0.924360202	5	CNO	Epithelial cells	Epithelial Cells
GCCTGTTCAGCTTCCT-1_1	50_CNO_M	1911	982	0.911878626	11	CNO	Microglia	Epithelial Cells
GCCTGTTCATCAGTCA-1_1	50_CNO_M	5156	2154	0.897889208	2	CNO	Microglia	Microglia
GCCTGTTCATTGACTG-1_1	50_CNO_M	530	301	0.909807455	1	CNO	Monocytes	Microglia/Macrophages
GCCTGTTGTAGAGGAA-1_1	50_CNO_M	1960	1027	0.914743683	4	CNO	Microglia	Microglia
GCCTGTTGTCCCGCAA-1_1	50_CNO_M	3157	1391	0.898279645	4	CNO	Microglia	Microglia
GCCTGTTGTCTTACAG-1_1	50_CNO_M	1243	640	0.906836696	8	CNO	Neurons	Tumor
GCCTGTTGTGTTTCTT-1_1	50_CNO_M	1392	774	0.918916181	11	CNO	Microglia	Epithelial Cells
GCCTGTTTCAATCCAG-1_1	50_CNO_M	2796	1285	0.902036733	2	CNO	Microglia	Microglia
GCCTGTTTCACCCATC-1_1	50_CNO_M	1437	577	0.874493624	5	CNO	Epithelial cells	Epithelial Cells
GCCTGTTTCACCCTTG-1_1	50_CNO_M	2360	1041	0.894612942	2	CNO	Macrophages	Microglia
GCCTGTTTCATAGAGA-1_1	50_CNO_M	1656	896	0.917133481	0	CNO	Microglia	Microglia
GCCTGTTTCATGCCCT-1_1	50_CNO_M	2048	975	0.902659855	0	CNO	Microglia	Microglia
GCCTGTTTCCATTTCA-1_1	50_CNO_M	1281	798	0.933855836	6	CNO	Endothelial cells	Endothelial Cells
GCCTGTTTCCCGGTAG-1_1	50_CNO_M	1428	811	0.922114573	0	CNO	Microglia	Microglia
GCCTGTTTCCGACGGT-1_1	50_CNO_M	1753	968	0.920492017	0	CNO	Microglia	Microglia
GCCTGTTTCCGGGACT-1_1	50_CNO_M	1380	454	0.846228718	5	CNO	Epithelial cells	Epithelial Cells
GCCTGTTTCGCTGACG-1_1	50_CNO_M	1486	777	0.911224426	6	CNO	Microglia	Endothelial Cells
GCCTGTTTCTCGACGG-1_1	50_CNO_M	6557	2147	0.872960285	11	CNO	Epithelial cells	Epithelial Cells
GCGAGAAAGAAACCAT-1_1	50_CNO_M	2197	1049	0.903928517	4	CNO	Microglia	Microglia
GCGAGAAAGCACTCGC-1_1	50_CNO_M	566	263	0.879083589	1	CNO	Microglia	Microglia/Macrophages
GCGAGAAAGCAGCAGT-1_1	50_CNO_M	2872	1403	0.910031761	4	CNO	Microglia	Microglia
GCGAGAAAGCATGAAT-1_1	50_CNO_M	1543	920	0.929563261	0	CNO	Microglia	Microglia
GCGAGAAAGCCAAGGT-1_1	50_CNO_M	3854	1533	0.888349299	4	CNO	Microglia	Microglia
GCGAGAAAGCTCCACG-1_1	50_CNO_M	738	523	0.947855044	6	CNO	Endothelial cells	Endothelial Cells
GCGAGAAAGGATACCG-1_1	50_CNO_M	561	278	0.889078871	1	CNO	Microglia	Microglia/Macrophages
GCGAGAAAGGGTAGCT-1_1	50_CNO_M	3671	1472	0.888667439	2	CNO	Microglia	Microglia
GCGAGAAAGGTCACCC-1_1	50_CNO_M	1646	878	0.915143395	0	CNO	Microglia	Microglia
GCGAGAAAGTAGTCCT-1_1	50_CNO_M	3902	1672	0.89751558	4	CNO	Microglia	Microglia
GCGAGAAAGTATTCCG-1_1	50_CNO_M	2886	1226	0.892550862	4	CNO	Microglia	Microglia
GCGAGAAAGTGAGCCA-1_1	50_CNO_M	1212	691	0.92086124	6	CNO	Endothelial cells	Endothelial Cells
GCGAGAACAACACGTT-1_1	50_CNO_M	2197	1089	0.908791838	0	CNO	Microglia	Microglia
GCGAGAACACAAGCCC-1_1	50_CNO_M	1393	815	0.925955112	0	CNO	Microglia	Microglia
GCGAGAACACGAGGTA-1_1	50_CNO_M	1802	945	0.913899235	21	CNO	Microglia	Microglia
GCGAGAACACGGCTAC-1_1	50_CNO_M	2990	1145	0.880061813	2	CNO	Microglia	Microglia
GCGAGAACACTCCTGT-1_1	50_CNO_M	1599	868	0.917184367	0	CNO	Microglia	Microglia
GCGAGAACACTTGGCG-1_1	50_CNO_M	6266	2084	0.874086414	6	CNO	Microglia	Endothelial Cells
GCGAGAACAGAGGACT-1_1	50_CNO_M	756	324	0.872164669	1	CNO	Macrophages	Microglia/Macrophages
GCGAGAACAGTCGCTG-1_1	50_CNO_M	696	347	0.893661162	1	CNO	Monocytes	Microglia/Macrophages
GCGAGAACAGTGGGTA-1_1	50_CNO_M	636	401	0.928547955	3	CNO	T cells	NK/T Cells
GCGAGAACATCAGTGT-1_1	50_CNO_M	3668	1175	0.861298566	4	CNO	Microglia	Microglia
GCGAGAAGTAAGTTGA-1_1	50_CNO_M	7628	2389	0.870133642	2	CNO	Microglia	Microglia
GCGAGAAGTACCTAAC-1_1	50_CNO_M	2409	1008	0.88811516	21	CNO	Microglia	Microglia
GCGAGAAGTAGGAGTC-1_1	50_CNO_M	2388	999	0.887961815	4	CNO	Microglia	Microglia
GCGAGAAGTCAAAGAT-1_1	50_CNO_M	3006	1389	0.903597529	7	CNO	Microglia	Tumor
GCGAGAAGTCACTACA-1_1	50_CNO_M	1019	413	0.869613889	1	CNO	Macrophages	Microglia/Macrophages
GCGAGAAGTCATAAAG-1_1	50_CNO_M	4251	2331	0.928083376	8	CNO	Neurons	Tumor
GCGAGAAGTGGCATCC-1_1	50_CNO_M	2987	1099	0.875048018	2	CNO	Microglia	Microglia
GCGAGAAGTTGTGTAC-1_1	50_CNO_M	1734	927	0.916034197	0	CNO	Microglia	Microglia
GCGAGAATCAGAACCT-1_1	50_CNO_M	1020	508	0.899376307	1	CNO	Microglia	Microglia/Macrophages
GCGAGAATCATCGCTC-1_1	50_CNO_M	3285	1714	0.919658264	8	CNO	Neurons	Tumor
GCGAGAATCATTTGCT-1_1	50_CNO_M	1595	895	0.921649578	0	CNO	Microglia	Microglia
GCGAGAATCCAAGCCG-1_1	50_CNO_M	3473	1352	0.88428064	0	CNO	Microglia	Microglia
GCGAGAATCCAGTGTA-1_1	50_CNO_M	598	395	0.935137389	18	CNO	Fibroblasts	Fibroblasts
GCGAGAATCCATTCGC-1_1	50_CNO_M	4471	1951	0.901340418	10	CNO	Oligodendrocytes	Tumor
GCGAGAATCCCATGGG-1_1	50_CNO_M	1359	735	0.914805802	0	CNO	Macrophages	Microglia
GCGAGAATCCTGGTCT-1_1	50_CNO_M	1900	988	0.913382739	0	CNO	Microglia	Microglia
GCGAGAATCGCAGTTA-1_1	50_CNO_M	622	281	0.876481762	1	CNO	Macrophages	Microglia/Macrophages
GCGAGAATCTGAATCG-1_1	50_CNO_M	558	359	0.93026383	13	CNO	Astrocytes	Astrocytes
GCGATCGAGCAACCAG-1_1	50_CNO_M	549	378	0.940837283	1	CNO	Microglia	Microglia/Macrophages
GCGATCGAGCAGTACG-1_1	50_CNO_M	1833	1151	0.938070156	8	CNO	Neurons	Tumor
GCGATCGAGCATCAGG-1_1	50_CNO_M	1731	851	0.904774793	4	CNO	Microglia	Microglia
GCGATCGAGCTACGTT-1_1	50_CNO_M	2038	880	0.889785735	4	CNO	Microglia	Microglia
GCGATCGAGGCACTCC-1_1	50_CNO_M	1347	739	0.916685033	0	CNO	Microglia	Microglia
GCGATCGAGGCCATAG-1_1	50_CNO_M	621	328	0.900748777	1	CNO	Microglia	Microglia/Macrophages
GCGATCGAGGTTGGAC-1_1	50_CNO_M	513	350	0.938729841	3	CNO	T cells	NK/T Cells
GCGATCGAGTAGAGTT-1_1	50_CNO_M	1886	949	0.90893858	0	CNO	Microglia	Microglia
GCGATCGAGTATTAGG-1_1	50_CNO_M	1866	879	0.900051484	0	CNO	Microglia	Microglia
GCGATCGAGTGTCATC-1_1	50_CNO_M	2795	855	0.850737462	5	CNO	Epithelial cells	Epithelial Cells
GCGATCGCAACTCCAA-1_1	50_CNO_M	767	336	0.875742976	7	CNO	Oligodendrocytes	Tumor
GCGATCGCAACTGCTA-1_1	50_CNO_M	4800	1565	0.867781853	2	CNO	Macrophages	Microglia
GCGATCGCAAGCTACT-1_1	50_CNO_M	1087	668	0.930356688	0	CNO	Microglia	Microglia
GCGATCGCACCAACAT-1_1	50_CNO_M	1506	858	0.923111661	0	CNO	Microglia	Microglia
GCGATCGCACTGAGTT-1_1	50_CNO_M	3716	1531	0.892130995	2	CNO	Microglia	Microglia
GCGATCGCAGCATGCC-1_1	50_CNO_M	2588	993	0.878107419	11	CNO	Epithelial cells	Epithelial Cells
GCGATCGCAGTTGCGC-1_1	50_CNO_M	1102	674	0.929812968	3	CNO	NK cells	NK/T Cells
GCGATCGCATAGAAAC-1_1	50_CNO_M	2221	1137	0.913108061	4	CNO	Microglia	Microglia
GCGATCGCATAGCTGT-1_1	50_CNO_M	1419	727	0.907852282	4	CNO	Microglia	Microglia
GCGATCGCATCGATGT-1_1	50_CNO_M	1603	908	0.922978847	7	CNO	Neurons	Tumor
GCGATCGCATGACAAA-1_1	50_CNO_M	892	291	0.835114676	5	CNO	Epithelial cells	Epithelial Cells
GCGATCGCATGACGAG-1_1	50_CNO_M	1836	889	0.903497793	4	CNO	Microglia	Microglia
GCGATCGGTAAGTTGA-1_1	50_CNO_M	590	438	0.953307538	6	CNO	Endothelial cells	Endothelial Cells
GCGATCGGTCCAGGTC-1_1	50_CNO_M	923	557	0.926026447	0	CNO	Microglia	Microglia
GCGATCGGTGTAAACA-1_1	50_CNO_M	1669	915	0.918994948	0	CNO	Microglia	Microglia
GCGATCGGTGTCTTCC-1_1	50_CNO_M	2028	1035	0.911665679	4	CNO	Microglia	Microglia
GCGATCGGTTCCACAA-1_1	50_CNO_M	2073	906	0.891614551	2	CNO	Macrophages	Microglia
GCGATCGGTTTAGAGA-1_1	50_CNO_M	2332	1264	0.921020513	8	CNO	Neurons	Tumor
GCGATCGTCACCGACG-1_1	50_CNO_M	2062	944	0.897620062	21	CNO	Microglia	Microglia
GCGATCGTCACCGGTG-1_1	50_CNO_M	2530	1482	0.931747255	8	CNO	Neurons	Tumor
GCGATCGTCATCTATC-1_1	50_CNO_M	1066	581	0.912945109	0	CNO	Microglia	Microglia
GCGATCGTCATGGTAC-1_1	50_CNO_M	1681	798	0.899687481	11	CNO	Epithelial cells	Epithelial Cells
GCGATCGTCCCTCGTA-1_1	50_CNO_M	879	515	0.921133654	0	CNO	Microglia	Microglia
GCGATCGTCGCGTGAC-1_1	50_CNO_M	511	364	0.94560686	7	CNO	Oligodendrocytes	Tumor
GCGGAAAAGAATTGTG-1_1	50_CNO_M	1060	498	0.891555916	5	CNO	Epithelial cells	Epithelial Cells
GCGGAAAAGACTCAAA-1_1	50_CNO_M	1478	784	0.913127238	0	CNO	Microglia	Microglia
GCGGAAAAGAGAATCT-1_1	50_CNO_M	3123	1601	0.916962462	10	CNO	Oligodendrocytes	Tumor
GCGGAAAAGAGGTCAC-1_1	50_CNO_M	2285	1063	0.901052635	0	CNO	Microglia	Microglia
GCGGAAAAGATAACAC-1_1	50_CNO_M	1271	750	0.926200533	0	CNO	Microglia	Microglia
GCGGAAAAGCCTGTGC-1_1	50_CNO_M	622	258	0.863207104	1	CNO	Macrophages	Microglia/Macrophages
GCGGAAAAGCCTTCTC-1_1	50_CNO_M	4361	1614	0.881392404	19	CNO	Microglia	Erythrocytes
GCGGAAAAGCTGTACT-1_1	50_CNO_M	1423	643	0.890589436	3	CNO	T cells	NK/T Cells
GCGGAAAAGGCACAAC-1_1	50_CNO_M	1360	567	0.87874545	5	CNO	Epithelial cells	Epithelial Cells
GCGGAAAAGGCACGAT-1_1	50_CNO_M	1762	916	0.912473841	18	CNO	Cardiomyocytes	Fibroblasts
GCGGAAAAGTCCTACA-1_1	50_CNO_M	2741	1218	0.897536048	4	CNO	Microglia	Microglia
GCGGAAACAAAGAACT-1_1	50_CNO_M	1564	799	0.90868242	4	CNO	Microglia	Microglia
GCGGAAACAACATCGT-1_1	50_CNO_M	1876	955	0.910415947	0	CNO	Microglia	Microglia
GCGGAAACACAAGGTG-1_1	50_CNO_M	2347	1102	0.902587088	0	CNO	Microglia	Microglia
GCGGAAACACTACTTT-1_1	50_CNO_M	1658	771	0.896716441	4	CNO	Microglia	Microglia
GCGGAAACACTAGAGG-1_1	50_CNO_M	671	295	0.873740524	5	CNO	Epithelial cells	Epithelial Cells
GCGGAAACACTTGGGC-1_1	50_CNO_M	644	345	0.903496694	1	CNO	Macrophages	Microglia/Macrophages
GCGGAAACAGACACAG-1_1	50_CNO_M	760	525	0.944233015	7	CNO	Oligodendrocytes	Tumor
GCGGAAACAGACATCT-1_1	50_CNO_M	1422	825	0.925006921	0	CNO	Microglia	Microglia
GCGGAAACAGTGAGCA-1_1	50_CNO_M	1307	712	0.91534908	0	CNO	Microglia	Microglia
GCGGAAACAGTTGCGC-1_1	50_CNO_M	1065	474	0.883868297	1	CNO	Microglia	Microglia/Macrophages
GCGGAAAGTAATTAGG-1_1	50_CNO_M	1730	914	0.91442373	0	CNO	Microglia	Microglia
GCGGAAAGTACTTCCC-1_1	50_CNO_M	1031	634	0.92991992	7	CNO	Oligodendrocytes	Tumor
GCGGAAAGTAGTGATA-1_1	50_CNO_M	834	534	0.933716608	0	CNO	Macrophages	Microglia
GCGGAAAGTATAATGG-1_1	50_CNO_M	1881	685	0.86602134	5	CNO	Epithelial cells	Epithelial Cells
GCGGAAAGTCAGTCCG-1_1	50_CNO_M	2514	1110	0.895587013	0	CNO	Microglia	Microglia
GCGGAAAGTCAGTTTG-1_1	50_CNO_M	2818	1108	0.882490388	4	CNO	Microglia	Microglia
GCGGAAAGTGCAAGAC-1_1	50_CNO_M	1860	881	0.900738415	0	CNO	Microglia	Microglia
GCGGAAAGTGGAGAAA-1_1	50_CNO_M	2061	873	0.887430607	5	CNO	Epithelial cells	Epithelial Cells
GCGGAAAGTTACGGAG-1_1	50_CNO_M	1390	777	0.919633283	0	CNO	Microglia	Microglia
GCGGAAAGTTGTGTAC-1_1	50_CNO_M	4007	1507	0.882118405	4	CNO	Microglia	Microglia
GCGGAAATCATCTCTA-1_1	50_CNO_M	1559	523	0.851435237	5	CNO	Epithelial cells	Epithelial Cells
GCGGAAATCATTATCC-1_1	50_CNO_M	1305	712	0.915544476	18	CNO	Cardiomyocytes	Fibroblasts
GCGGAAATCCCGAGTG-1_1	50_CNO_M	3680	1609	0.899240856	0	CNO	Microglia	Microglia
GCGGAAATCCTACAAG-1_1	50_CNO_M	5296	1833	0.876264246	2	CNO	Macrophages	Microglia
GCGGAAATCGCTTGCT-1_1	50_CNO_M	1369	471	0.852256717	5	CNO	Epithelial cells	Epithelial Cells
GCGGAAATCTCATGGA-1_1	50_CNO_M	677	375	0.909362528	5	CNO	Epithelial cells	Epithelial Cells
GCGGAAATCTGCAGCG-1_1	50_CNO_M	1244	513	0.875694558	5	CNO	Epithelial cells	Epithelial Cells
GCGGATCAGAGAAGGT-1_1	50_CNO_M	2827	969	0.865268579	5	CNO	Epithelial cells	Epithelial Cells
GCGGATCAGAGGCGTT-1_1	50_CNO_M	1662	831	0.906530741	2	CNO	Microglia	Microglia
GCGGATCAGCCACCGT-1_1	50_CNO_M	648	427	0.935570941	0	CNO	Microglia	Microglia
GCGGATCAGCCATATC-1_1	50_CNO_M	1339	694	0.908717257	0	CNO	Microglia	Microglia
GCGGATCAGCGCCTCA-1_1	50_CNO_M	3388	1384	0.88985452	4	CNO	Microglia	Microglia
GCGGATCAGCGGATCA-1_1	50_CNO_M	1159	705	0.929540326	0	CNO	Microglia	Microglia
GCGGATCAGCTCTGTA-1_1	50_CNO_M	1118	472	0.877150417	5	CNO	Epithelial cells	Epithelial Cells
GCGGATCAGCTGTGCC-1_1	50_CNO_M	3832	1546	0.889989059	2	CNO	Microglia	Microglia
GCGGATCAGGAAACGA-1_1	50_CNO_M	1259	731	0.923836647	21	CNO	Microglia	Microglia
GCGGATCAGGATTCCT-1_1	50_CNO_M	1712	900	0.913635093	0	CNO	Microglia	Microglia
GCGGATCAGGCTCCCA-1_1	50_CNO_M	553	255	0.877426671	1	CNO	Macrophages	Microglia/Macrophages
GCGGATCAGGGCTTCC-1_1	50_CNO_M	1504	867	0.924705673	0	CNO	Microglia	Microglia
GCGGATCCACCAATTG-1_1	50_CNO_M	1450	831	0.92352457	0	CNO	Microglia	Microglia
GCGGATCCACGATAGG-1_1	50_CNO_M	1166	646	0.916370642	5	CNO	Epithelial cells	Epithelial Cells
GCGGATCCACGTAACT-1_1	50_CNO_M	2381	905	0.875587578	5	CNO	Epithelial cells	Epithelial Cells
GCGGATCCACGTCTCT-1_1	50_CNO_M	1945	1039	0.91720562	4	CNO	Microglia	Microglia
GCGGATCCAGCAGTAG-1_1	50_CNO_M	1900	1036	0.919666472	10	CNO	Oligodendrocytes	Tumor
GCGGATCCAGGCTTGC-1_1	50_CNO_M	816	355	0.875858424	1	CNO	Macrophages	Microglia/Macrophages
GCGGATCCATAAGATG-1_1	50_CNO_M	521	294	0.908536903	3	CNO	Granulocytes	NK/T Cells
GCGGATCCATCAACCA-1_1	50_CNO_M	1381	803	0.925011589	15	CNO	Astrocytes	Astrocytes
GCGGATCCATCATGAC-1_1	50_CNO_M	1426	792	0.919028324	0	CNO	Microglia	Microglia
GCGGATCCATTCATCT-1_1	50_CNO_M	1399	620	0.887652097	7	CNO	Oligodendrocytes	Tumor
GCGGATCGTAGGTCAG-1_1	50_CNO_M	1941	866	0.893398747	4	CNO	Macrophages	Microglia
GCGGATCGTCTAGTGT-1_1	50_CNO_M	1694	836	0.905012278	21	CNO	Microglia	Microglia
GCGGATCGTCTGTCCT-1_1	50_CNO_M	1271	743	0.924888594	0	CNO	Microglia	Microglia
GCGGATCGTGCAAGAC-1_1	50_CNO_M	1377	689	0.904198456	0	CNO	Microglia	Microglia
GCGGATCGTGCTCGTG-1_1	50_CNO_M	1476	771	0.911005272	0	CNO	Microglia	Microglia
GCGGATCGTGCTCTTC-1_1	50_CNO_M	1612	768	0.899604874	0	CNO	Microglia	Microglia
GCGGATCGTTTCGTTT-1_1	50_CNO_M	1811	855	0.899950738	0	CNO	Microglia	Microglia
GCGGATCTCAACCGAT-1_1	50_CNO_M	4063	1666	0.892715916	2	CNO	Microglia	Microglia
GCGGATCTCATGCTAG-1_1	50_CNO_M	801	365	0.882443922	1	CNO	Macrophages	Microglia/Macrophages
GCGGATCTCCTACTGC-1_1	50_CNO_M	5020	1900	0.885981114	2	CNO	Macrophages	Microglia
GCGGATCTCGCTCCTA-1_1	50_CNO_M	4573	1960	0.89947407	8	CNO	Neurons	Tumor
GCGGATCTCGGTAGGA-1_1	50_CNO_M	2342	1190	0.912737098	0	CNO	Microglia	Microglia
GCGGATCTCTCGCTTG-1_1	50_CNO_M	1054	421	0.868150999	5	CNO	Epithelial cells	Epithelial Cells
GCGGATCTCTCTAAGG-1_1	50_CNO_M	3935	1903	0.912236217	15	CNO	Astrocytes	Astrocytes
GCGTGCAAGAAGGATG-1_1	50_CNO_M	845	519	0.927673483	15	CNO	Astrocytes	Astrocytes
GCGTGCAAGACCGTTT-1_1	50_CNO_M	760	434	0.915536408	3	CNO	T cells	NK/T Cells
GCGTGCAAGCAATTAG-1_1	50_CNO_M	957	482	0.900075914	5	CNO	Epithelial cells	Epithelial Cells
GCGTGCAAGCGCACAA-1_1	50_CNO_M	980	527	0.909931428	5	CNO	Epithelial cells	Epithelial Cells
GCGTGCAAGGAGGTTC-1_1	50_CNO_M	1461	743	0.907205731	0	CNO	Microglia	Microglia
GCGTGCAAGGATACCG-1_1	50_CNO_M	2589	1289	0.911260646	0	CNO	Microglia	Microglia
GCGTGCAAGGATACGC-1_1	50_CNO_M	1840	714	0.874075788	5	CNO	Epithelial cells	Epithelial Cells
GCGTGCAAGGATTCCT-1_1	50_CNO_M	1186	654	0.915907671	4	CNO	Microglia	Microglia
GCGTGCAAGTACAGAT-1_1	50_CNO_M	1976	833	0.886175306	4	CNO	Microglia	Microglia
GCGTGCAAGTCACGCC-1_1	50_CNO_M	917	507	0.91312313	3	CNO	T cells	NK/T Cells
GCGTGCAAGTGTAGAT-1_1	50_CNO_M	5017	1897	0.885857816	2	CNO	Macrophages	Microglia
GCGTGCAAGTGTTCAC-1_1	50_CNO_M	1600	816	0.908733186	0	CNO	Microglia	Microglia
GCGTGCAAGTTGTAGA-1_1	50_CNO_M	3648	1749	0.910370549	4	CNO	Microglia	Microglia
GCGTGCAAGTTGTCAC-1_1	50_CNO_M	1514	837	0.919059676	4	CNO	Microglia	Microglia
GCGTGCACAAATCAGA-1_1	50_CNO_M	4554	2191	0.913144748	8	CNO	Neurons	Tumor
GCGTGCACAAGCACCC-1_1	50_CNO_M	885	325	0.852369092	1	CNO	Macrophages	Microglia/Macrophages
GCGTGCACACCGTCGA-1_1	50_CNO_M	765	387	0.897369897	1	CNO	Macrophages	Microglia/Macrophages
GCGTGCACATCCCACT-1_1	50_CNO_M	3551	1852	0.920371333	10	CNO	Oligodendrocytes	Tumor
GCGTGCAGTAACAGGC-1_1	50_CNO_M	1727	882	0.909855607	4	CNO	Microglia	Microglia
GCGTGCAGTAAGCTCT-1_1	50_CNO_M	540	362	0.936434788	3	CNO	T cells	NK/T Cells
GCGTGCAGTACTAGCT-1_1	50_CNO_M	1621	803	0.904956981	2	CNO	Microglia	Microglia
GCGTGCAGTATGCTAC-1_1	50_CNO_M	2386	1250	0.916877495	18	CNO	Macrophages	Fibroblasts
GCGTGCAGTCGCTTGG-1_1	50_CNO_M	920	579	0.932144514	0	CNO	Microglia	Microglia
GCGTGCAGTGCGCTCA-1_1	50_CNO_M	2250	1327	0.931593344	10	CNO	Oligodendrocytes	Tumor
GCGTGCAGTGGAACCA-1_1	50_CNO_M	2061	1141	0.922514694	9	CNO	Oligodendrocytes	Tumor
GCGTGCAGTGGCCACT-1_1	50_CNO_M	653	335	0.897024045	7	CNO	Oligodendrocytes	Tumor
GCGTGCAGTTGCATGT-1_1	50_CNO_M	2619	1218	0.902728195	14	CNO	Macrophages	Microglia
GCGTGCAGTTGGACTT-1_1	50_CNO_M	989	460	0.889009458	1	CNO	Microglia	Microglia/Macrophages
GCGTGCAGTTTGAAAG-1_1	50_CNO_M	1849	851	0.896843018	22	CNO	Epithelial cells	NK/T Cells
GCGTGCAGTTTGAACC-1_1	50_CNO_M	1181	644	0.914276495	0	CNO	Microglia	Microglia
GCGTGCATCACCACAA-1_1	50_CNO_M	670	399	0.920348213	20	CNO	Erythrocytes	NK/T Cells
GCGTGCATCAGCGCAC-1_1	50_CNO_M	719	434	0.923255174	3	CNO	T cells	NK/T Cells
GCGTGCATCCAAGAGG-1_1	50_CNO_M	3516	1385	0.885901433	4	CNO	Microglia	Microglia
GCGTGCATCCGATAGT-1_1	50_CNO_M	1935	919	0.901613372	4	CNO	Microglia	Microglia
GCGTGCATCGCAGAGA-1_1	50_CNO_M	2122	1071	0.910736809	21	CNO	Microglia	Microglia
GCGTGCATCGGCGATC-1_1	50_CNO_M	1392	826	0.92789911	0	CNO	Microglia	Microglia
GCGTGCATCGTCGATA-1_1	50_CNO_M	1828	907	0.906691868	21	CNO	Microglia	Microglia
GCGTTTCAGATCGGTG-1_1	50_CNO_M	2702	1178	0.894937904	2	CNO	Microglia	Microglia
GCGTTTCAGGTGGGTT-1_1	50_CNO_M	2034	877	0.889566929	11	CNO	Epithelial cells	Epithelial Cells
GCGTTTCAGGTTCTAC-1_1	50_CNO_M	1286	763	0.92708303	0	CNO	Microglia	Microglia
GCGTTTCAGTCACAGG-1_1	50_CNO_M	2412	1302	0.920834876	11	CNO	Epithelial cells	Epithelial Cells
GCGTTTCAGTGGCCTC-1_1	50_CNO_M	2164	872	0.88164608	2	CNO	Macrophages	Microglia
GCGTTTCAGTTGTCGT-1_1	50_CNO_M	2979	1294	0.895760254	21	CNO	Microglia	Microglia
GCGTTTCCAAGGCAAC-1_1	50_CNO_M	668	252	0.850120557	13	CNO	Astrocytes	Astrocytes
GCGTTTCCAGCTACTA-1_1	50_CNO_M	5819	1970	0.875059475	2	CNO	Microglia	Microglia
GCGTTTCCAGGTCAGA-1_1	50_CNO_M	2264	1052	0.900783027	0	CNO	Microglia	Microglia
GCGTTTCCATCCTAAG-1_1	50_CNO_M	2332	1350	0.929508933	6	CNO	Endothelial cells	Endothelial Cells
GCGTTTCGTAGGAAAG-1_1	50_CNO_M	5308	1947	0.88306764	2	CNO	Microglia	Microglia
GCGTTTCGTATCCCTC-1_1	50_CNO_M	596	301	0.89309786	1	CNO	Dendritic cells	Microglia/Macrophages
GCGTTTCGTCAGTCCG-1_1	50_CNO_M	3052	1339	0.897318045	11	CNO	Epithelial cells	Epithelial Cells
GCGTTTCGTCGACTGC-1_1	50_CNO_M	1823	909	0.90731599	4	CNO	Microglia	Microglia
GCGTTTCGTCTTACAG-1_1	50_CNO_M	3269	1299	0.885953771	2	CNO	Microglia	Microglia
GCGTTTCGTGGATCAG-1_1	50_CNO_M	1814	888	0.904799372	4	CNO	Microglia	Microglia
GCGTTTCGTGTCTTCC-1_1	50_CNO_M	1142	689	0.928230593	0	CNO	Microglia	Microglia
GCGTTTCGTTTACTGG-1_1	50_CNO_M	2044	1110	0.919903506	11	CNO	Epithelial cells	Epithelial Cells
GCGTTTCTCAAGAGGC-1_1	50_CNO_M	1269	745	0.925468597	15	CNO	Astrocytes	Astrocytes
GCGTTTCTCATCCTGC-1_1	50_CNO_M	1391	768	0.91793221	7	CNO	Oligodendrocytes	Tumor
GCGTTTCTCCATATGG-1_1	50_CNO_M	1771	833	0.899152858	15	CNO	Astrocytes	Astrocytes
GCGTTTCTCCCGAATA-1_1	50_CNO_M	854	490	0.917699042	3	CNO	T cells	NK/T Cells
GCGTTTCTCCTAGCCT-1_1	50_CNO_M	1655	814	0.904258175	0	CNO	Microglia	Microglia
GCGTTTCTCGACGCGT-1_1	50_CNO_M	2319	1039	0.896388101	4	CNO	Microglia	Microglia
GCGTTTCTCGGACTGC-1_1	50_CNO_M	1187	694	0.924184425	21	CNO	Microglia	Microglia
GCGTTTCTCGTTCTAT-1_1	50_CNO_M	1382	705	0.906919861	0	CNO	Microglia	Microglia
GCGTTTCTCTCATAGG-1_1	50_CNO_M	1258	741	0.925843188	0	CNO	Microglia	Microglia
GCGTTTCTCTGACGCG-1_1	50_CNO_M	1590	760	0.899861367	0	CNO	Microglia	Microglia
GCTACAAAGAGGATGA-1_1	50_CNO_M	2397	1190	0.910014513	9	CNO	Oligodendrocytes	Tumor
GCTACAAAGCAGTACG-1_1	50_CNO_M	2159	868	0.881312858	4	CNO	Microglia	Microglia
GCTACAAAGGACGGAG-1_1	50_CNO_M	1715	869	0.908713594	0	CNO	Microglia	Microglia
GCTACAAAGGTTGACG-1_1	50_CNO_M	2009	1084	0.918876088	0	CNO	Microglia	Microglia
GCTACAAAGGTTGCCC-1_1	50_CNO_M	5356	1762	0.87051346	2	CNO	Microglia	Microglia
GCTACAAAGTTTCTTC-1_1	50_CNO_M	2078	918	0.893055826	4	CNO	Microglia	Microglia
GCTACAACAAATGATG-1_1	50_CNO_M	1774	993	0.922435222	0	CNO	Microglia	Microglia
GCTACAACACAGTGAG-1_1	50_CNO_M	2325	991	0.889987293	4	CNO	Microglia	Microglia
GCTACAACACTAGTAC-1_1	50_CNO_M	2135	1142	0.918384109	0	CNO	Microglia	Microglia
GCTACAACAGAGACTG-1_1	50_CNO_M	4651	1739	0.883506105	2	CNO	Microglia	Microglia
GCTACAACAGAGCCCT-1_1	50_CNO_M	1003	427	0.876429233	1	CNO	Macrophages	Microglia/Macrophages
GCTACAACAGCGAACA-1_1	50_CNO_M	2304	1314	0.92746814	11	CNO	Epithelial cells	Epithelial Cells
GCTACAACAGCGGATA-1_1	50_CNO_M	1779	925	0.912609588	0	CNO	Microglia	Microglia
GCTACAACAGCTACAT-1_1	50_CNO_M	3676	1369	0.879683906	2	CNO	Macrophages	Microglia
GCTACAACAGCTGAAG-1_1	50_CNO_M	4071	1870	0.906402362	15	CNO	Astrocytes	Astrocytes
GCTACAAGTAACAGGC-1_1	50_CNO_M	1757	661	0.869152491	5	CNO	Epithelial cells	Epithelial Cells
GCTACAAGTAAGATTG-1_1	50_CNO_M	1651	784	0.89948526	0	CNO	Microglia	Microglia
GCTACAAGTACGATCT-1_1	50_CNO_M	807	411	0.899193512	1	CNO	Microglia	Microglia/Macrophages
GCTACAAGTAGATCGG-1_1	50_CNO_M	1763	913	0.911965705	4	CNO	Microglia	Microglia
GCTACAAGTGAGGCAT-1_1	50_CNO_M	2170	932	0.889990034	0	CNO	Microglia	Microglia
GCTACAAGTGAGTCAG-1_1	50_CNO_M	679	363	0.903963398	1	CNO	Macrophages	Microglia/Macrophages
GCTACAAGTTCAATCG-1_1	50_CNO_M	2269	1128	0.90955293	0	CNO	Microglia	Microglia
GCTACAATCAACCTTT-1_1	50_CNO_M	2763	1316	0.906396587	4	CNO	Microglia	Microglia
GCTACAATCCACCTGT-1_1	50_CNO_M	1462	888	0.931583568	0	CNO	Microglia	Microglia
GCTACAATCGAGAAAT-1_1	50_CNO_M	4216	1880	0.903240725	21	CNO	Microglia	Microglia
GCTACAATCTGCTTAT-1_1	50_CNO_M	1387	786	0.921499709	5	CNO	Epithelial cells	Epithelial Cells
GCTACAATCTTCACAT-1_1	50_CNO_M	5367	2129	0.892336506	4	CNO	Microglia	Microglia
GCTACCTAGAGCCTGA-1_1	50_CNO_M	3468	1503	0.89742599	4	CNO	Microglia	Microglia
GCTACCTAGATACCAA-1_1	50_CNO_M	2744	917	0.861558582	16	CNO	Monocytes	NK/T Cells
GCTACCTAGGAAGTGA-1_1	50_CNO_M	1865	1025	0.920519567	9	CNO	Oligodendrocytes	Tumor
GCTACCTAGTACAGAT-1_1	50_CNO_M	1353	699	0.908401998	4	CNO	Microglia	Microglia
GCTACCTAGTGATCGG-1_1	50_CNO_M	1229	744	0.92944642	0	CNO	Microglia	Microglia
GCTACCTCAAACACGG-1_1	50_CNO_M	1934	910	0.900374437	0	CNO	Microglia	Microglia
GCTACCTCAAACTCTG-1_1	50_CNO_M	1281	746	0.924438748	0	CNO	Microglia	Microglia
GCTACCTCAACGGCTC-1_1	50_CNO_M	2334	1255	0.919997311	4	CNO	Microglia	Microglia
GCTACCTCAAGATGGC-1_1	50_CNO_M	2192	933	0.888962403	4	CNO	Microglia	Microglia
GCTACCTCACACCGCA-1_1	50_CNO_M	2177	1127	0.914335938	0	CNO	Microglia	Microglia
GCTACCTCACGTCATA-1_1	50_CNO_M	1775	949	0.916307927	4	CNO	Microglia	Microglia
GCTACCTCACTACTTT-1_1	50_CNO_M	1548	645	0.880802965	1	CNO	Microglia	Microglia/Macrophages
GCTACCTCAGCTCTGG-1_1	50_CNO_M	2115	1172	0.9228996	0	CNO	Microglia	Microglia
GCTACCTCAGCTGAGA-1_1	50_CNO_M	1869	918	0.905622404	4	CNO	Microglia	Microglia
GCTACCTCATAAGATG-1_1	50_CNO_M	2142	956	0.894812199	1	CNO	Macrophages	Microglia/Macrophages
GCTACCTGTAGTCACT-1_1	50_CNO_M	3933	1479	0.881839112	2	CNO	Microglia	Microglia
GCTACCTGTAGTGTGG-1_1	50_CNO_M	1814	933	0.91138761	0	CNO	Microglia	Microglia
GCTACCTGTCCGTACG-1_1	50_CNO_M	2423	1287	0.918810232	11	CNO	Microglia	Epithelial Cells
GCTACCTGTCTACTGA-1_1	50_CNO_M	3914	1667	0.896820388	4	CNO	Microglia	Microglia
GCTACCTGTGTAGTGG-1_1	50_CNO_M	502	264	0.896656642	1	CNO	Microglia	Microglia/Macrophages
GCTACCTGTTAAGGGC-1_1	50_CNO_M	1063	467	0.881971763	1	CNO	Microglia	Microglia/Macrophages
GCTACCTGTTCAATCG-1_1	50_CNO_M	2586	1229	0.905329093	0	CNO	Microglia	Microglia
GCTACCTTCACAAGGG-1_1	50_CNO_M	2442	961	0.8804449	16	CNO	Macrophages	NK/T Cells
GCTACCTTCAGCTGTA-1_1	50_CNO_M	1973	794	0.880032978	5	CNO	Epithelial cells	Epithelial Cells
GCTACCTTCCAGGACC-1_1	50_CNO_M	1559	904	0.925872505	0	CNO	Microglia	Microglia
GCTACCTTCCTTCTGG-1_1	50_CNO_M	500	289	0.911791476	1	CNO	Microglia	Microglia/Macrophages
GCTACCTTCGTAGTCA-1_1	50_CNO_M	5916	2575	0.904228994	10	CNO	Oligodendrocytes	Tumor
GCTACCTTCTCCGCAT-1_1	50_CNO_M	1157	476	0.874082785	1	CNO	Microglia	Microglia/Macrophages
GCTACCTTCTGTCCGT-1_1	50_CNO_M	4204	1390	0.867358541	2	CNO	Microglia	Microglia
GCTACCTTCTTCCTAA-1_1	50_CNO_M	2903	1196	0.888786351	2	CNO	Macrophages	Microglia
GCTCAAAAGAAGCGGG-1_1	50_CNO_M	745	294	0.859405651	1	CNO	Monocytes	Microglia/Macrophages
GCTCAAAAGACGGTCA-1_1	50_CNO_M	515	268	0.895393584	1	CNO	Macrophages	Microglia/Macrophages
GCTCAAAAGACGGTTG-1_1	50_CNO_M	1520	876	0.924779621	0	CNO	Microglia	Microglia
GCTCAAAAGCAACAAT-1_1	50_CNO_M	1908	1090	0.925881401	11	CNO	Epithelial cells	Epithelial Cells
GCTCAAAAGCGACCCT-1_1	50_CNO_M	922	417	0.883768586	20	CNO	Erythrocytes	NK/T Cells
GCTCAAAAGCGTATAA-1_1	50_CNO_M	4433	1823	0.894175199	4	CNO	Microglia	Microglia
GCTCAAAAGCTAGAGC-1_1	50_CNO_M	1627	918	0.922605146	4	CNO	Microglia	Microglia
GCTCAAAAGGCGATAC-1_1	50_CNO_M	1763	970	0.920067649	0	CNO	Microglia	Microglia
GCTCAAAAGGCTAACG-1_1	50_CNO_M	682	489	0.949016758	0	CNO	Microglia	Microglia
GCTCAAAAGGGTTGCA-1_1	50_CNO_M	716	366	0.897919154	13	CNO	Microglia	Astrocytes
GCTCAAAAGGTTCATC-1_1	50_CNO_M	2024	1123	0.922621155	4	CNO	Microglia	Microglia
GCTCAAAAGGTTGTTC-1_1	50_CNO_M	2537	1145	0.898506917	0	CNO	Microglia	Microglia
GCTCAAAAGTATTGCC-1_1	50_CNO_M	2418	1196	0.90964118	4	CNO	Microglia	Microglia
GCTCAAAAGTTTGTCG-1_1	50_CNO_M	3763	1507	0.888849906	4	CNO	Microglia	Microglia
GCTCAAACAACGGGTA-1_1	50_CNO_M	1948	994	0.911173532	4	CNO	Microglia	Microglia
GCTCAAACACTGATTG-1_1	50_CNO_M	4376	2122	0.913670624	8	CNO	Microglia	Tumor
GCTCAAACAGAAGTTA-1_1	50_CNO_M	592	333	0.909867072	13	CNO	Astrocytes	Astrocytes
GCTCAAACAGATACCT-1_1	50_CNO_M	1325	672	0.905564952	5	CNO	Epithelial cells	Epithelial Cells
GCTCAAACAGTAGAGC-1_1	50_CNO_M	1600	782	0.902964548	0	CNO	Microglia	Microglia
GCTCAAACATCACGGC-1_1	50_CNO_M	3438	1413	0.890800252	0	CNO	Microglia	Microglia
GCTCAAACATCATCCC-1_1	50_CNO_M	6047	2421	0.894872147	21	CNO	Microglia	Microglia
GCTCAAACATGGCTGC-1_1	50_CNO_M	3617	1593	0.899916286	11	CNO	Microglia	Epithelial Cells
GCTCAAACATTCTCCG-1_1	50_CNO_M	945	403	0.875605698	1	CNO	Macrophages	Microglia/Macrophages
GCTCAAAGTAGGCTGA-1_1	50_CNO_M	2666	1452	0.92297014	6	CNO	Endothelial cells	Endothelial Cells
GCTCAAAGTCAGTTTG-1_1	50_CNO_M	811	522	0.934221733	13	CNO	Astrocytes	Astrocytes
GCTCAAAGTCCTGAAT-1_1	50_CNO_M	2602	1208	0.902427416	2	CNO	Microglia	Microglia
GCTCAAAGTCTGCATA-1_1	50_CNO_M	2001	714	0.864430361	5	CNO	Epithelial cells	Epithelial Cells
GCTCAAATCATTGCGA-1_1	50_CNO_M	1503	825	0.918001764	0	CNO	Microglia	Microglia
GCTCAAATCCAAACCA-1_1	50_CNO_M	2476	1175	0.904615039	4	CNO	Microglia	Microglia
GCTCAAATCCAAGGGA-1_1	50_CNO_M	1137	755	0.941810389	8	CNO	Neurons	Tumor
GCTCAAATCCGCTGTT-1_1	50_CNO_M	1299	651	0.903639748	5	CNO	Epithelial cells	Epithelial Cells
GCTCAAATCCTAACAG-1_1	50_CNO_M	1322	430	0.843727386	5	CNO	Epithelial cells	Epithelial Cells
GCTCAAATCCTCTGCA-1_1	50_CNO_M	1694	949	0.922064434	0	CNO	Microglia	Microglia
GCTCAAATCCTTGGAA-1_1	50_CNO_M	6414	2332	0.884584837	6	CNO	Microglia	Endothelial Cells
GCTCAAATCGATGCTA-1_1	50_CNO_M	2536	1207	0.905279717	0	CNO	Microglia	Microglia
GCTCAAATCTACAGGT-1_1	50_CNO_M	1583	685	0.886297073	16	CNO	T cells	NK/T Cells
GCTCAAATCTCTCAAT-1_1	50_CNO_M	3234	1540	0.908192831	8	CNO	Neurons	Tumor
GCTCAAATCTGGGCAC-1_1	50_CNO_M	1415	876	0.93390402	0	CNO	Microglia	Microglia
GCTCAAATCTTCTAAC-1_1	50_CNO_M	1570	1051	0.945462325	8	CNO	Neurons	Tumor
GCTGAATAGATTACCC-1_1	50_CNO_M	1226	564	0.89081677	5	CNO	Epithelial cells	Epithelial Cells
GCTGAATAGCCTGGAA-1_1	50_CNO_M	975	518	0.908104907	5	CNO	Epithelial cells	Epithelial Cells
GCTGAATAGCGAGGAG-1_1	50_CNO_M	1313	738	0.919760384	0	CNO	Microglia	Microglia
GCTGAATAGCGATGCA-1_1	50_CNO_M	1886	1014	0.917722392	21	CNO	Microglia	Microglia
GCTGAATAGCGTCAGA-1_1	50_CNO_M	4285	1970	0.907078973	6	CNO	Endothelial cells	Endothelial Cells
GCTGAATAGGATAATC-1_1	50_CNO_M	7588	2704	0.884508781	15	CNO	Astrocytes	Astrocytes
GCTGAATAGGCTTAAA-1_1	50_CNO_M	2419	724	0.845167352	5	CNO	Epithelial cells	Epithelial Cells
GCTGAATAGTAAGAGG-1_1	50_CNO_M	2103	1122	0.917887567	4	CNO	Microglia	Microglia
GCTGAATAGTCCCAGC-1_1	50_CNO_M	6517	2019	0.86656921	5	CNO	Epithelial cells	Epithelial Cells
GCTGAATAGTGGCGAT-1_1	50_CNO_M	1839	945	0.911428188	0	CNO	Microglia	Microglia
GCTGAATCACAGGATG-1_1	50_CNO_M	3233	1416	0.897839677	2	CNO	Microglia	Microglia
GCTGAATCACATATGC-1_1	50_CNO_M	5831	2363	0.895829504	10	CNO	Oligodendrocytes	Tumor
GCTGAATCACCATATG-1_1	50_CNO_M	516	275	0.89924353	1	CNO	Monocytes	Microglia/Macrophages
GCTGAATCACCCTGTT-1_1	50_CNO_M	3512	1252	0.87365864	5	CNO	Epithelial cells	Epithelial Cells
GCTGAATCACCTTCGT-1_1	50_CNO_M	1733	841	0.903049677	0	CNO	Microglia	Microglia
GCTGAATCACTACTTT-1_1	50_CNO_M	1429	579	0.875641947	5	CNO	Epithelial cells	Epithelial Cells
GCTGAATCATCCGTTC-1_1	50_CNO_M	3894	1712	0.900598098	2	CNO	Microglia	Microglia
GCTGAATCATGAGTAA-1_1	50_CNO_M	3507	1472	0.893643219	2	CNO	Microglia	Microglia
GCTGAATGTATCGAAA-1_1	50_CNO_M	2828	876	0.852534163	5	CNO	Epithelial cells	Epithelial Cells
GCTGAATGTCCTACGG-1_1	50_CNO_M	1429	563	0.871784564	5	CNO	Epithelial cells	Epithelial Cells
GCTGAATGTCGCATGC-1_1	50_CNO_M	769	367	0.888680362	1	CNO	Macrophages	Microglia/Macrophages
GCTGAATGTCTACAGT-1_1	50_CNO_M	1827	880	0.902734118	4	CNO	Microglia	Microglia
GCTGAATGTCTGCAAT-1_1	50_CNO_M	1322	598	0.889617199	1	CNO	Macrophages	Microglia/Macrophages
GCTGAATGTGTAGCAG-1_1	50_CNO_M	1479	662	0.889869499	3	CNO	NK cells	NK/T Cells
GCTGAATGTTCAAGGG-1_1	50_CNO_M	580	448	0.959416355	0	CNO	Microglia	Microglia
GCTGAATGTTTACTGG-1_1	50_CNO_M	5439	1704	0.865065748	2	CNO	Macrophages	Microglia
GCTGAATTCACGATCA-1_1	50_CNO_M	1001	399	0.866865536	1	CNO	Macrophages	Microglia/Macrophages
GCTGAATTCATGCAGT-1_1	50_CNO_M	1423	804	0.921366083	0	CNO	Microglia	Microglia
GCTGAATTCCATAGGT-1_1	50_CNO_M	1440	717	0.904113813	8	CNO	Erythrocytes	Tumor
GCTGAATTCCATATGG-1_1	50_CNO_M	1285	739	0.922719146	0	CNO	Macrophages	Microglia
GCTGAATTCCCTAGGG-1_1	50_CNO_M	1446	782	0.915522999	4	CNO	Microglia	Microglia
GCTGAATTCCGTTGGG-1_1	50_CNO_M	4136	1532	0.880737685	11	CNO	Microglia	Epithelial Cells
GCTGAATTCGACCATA-1_1	50_CNO_M	1596	873	0.918196705	7	CNO	Oligodendrocytes	Tumor
GCTGAATTCTATCCAT-1_1	50_CNO_M	994	405	0.869909544	1	CNO	Macrophages	Microglia/Macrophages
GCTGAATTCTGATTCT-1_1	50_CNO_M	1555	761	0.902765679	11	CNO	Epithelial cells	Epithelial Cells
GCTGAATTCTTACACT-1_1	50_CNO_M	1849	959	0.912726107	0	CNO	Microglia	Microglia
GCTGCAGAGAGCTGCA-1_1	50_CNO_M	2053	1122	0.92078343	11	CNO	Epithelial cells	Epithelial Cells
GCTGCAGAGATAGCAT-1_1	50_CNO_M	935	668	0.950843349	8	CNO	Neurons	Tumor
GCTGCAGAGATCCTAC-1_1	50_CNO_M	559	326	0.914758244	1	CNO	Macrophages	Microglia/Macrophages
GCTGCAGAGCAAGGAA-1_1	50_CNO_M	5251	2174	0.897054418	8	CNO	Neurons	Tumor
GCTGCAGAGGGAGTGG-1_1	50_CNO_M	626	289	0.879968687	5	CNO	Epithelial cells	Epithelial Cells
GCTGCAGAGGGTTGCA-1_1	50_CNO_M	1150	609	0.90979817	7	CNO	Oligodendrocytes	Tumor
GCTGCAGAGGTCCAGA-1_1	50_CNO_M	1863	891	0.902044556	4	CNO	Microglia	Microglia
GCTGCAGAGTCAGCCC-1_1	50_CNO_M	2202	1089	0.908523438	0	CNO	Microglia	Microglia
GCTGCAGAGTCCCGAC-1_1	50_CNO_M	3411	1541	0.902323625	0	CNO	Microglia	Microglia
GCTGCAGAGTTACGAA-1_1	50_CNO_M	2137	986	0.899114917	21	CNO	Microglia	Microglia
GCTGCAGCAAAGACTA-1_1	50_CNO_M	673	440	0.934737834	0	CNO	Microglia	Microglia
GCTGCAGCAAGTGCAG-1_1	50_CNO_M	1733	895	0.91139445	0	CNO	Microglia	Microglia
GCTGCAGCAATCGAAA-1_1	50_CNO_M	1324	763	0.923327343	4	CNO	Microglia	Microglia
GCTGCAGCACGTACAT-1_1	50_CNO_M	2779	899	0.857681557	5	CNO	Epithelial cells	Epithelial Cells
GCTGCAGCACTATCGA-1_1	50_CNO_M	1540	824	0.914794747	0	CNO	Microglia	Microglia
GCTGCAGCACTGTTCC-1_1	50_CNO_M	809	520	0.933992924	0	CNO	Microglia	Microglia
GCTGCAGCAGAACATA-1_1	50_CNO_M	2939	1288	0.896694606	4	CNO	Microglia	Microglia
GCTGCAGCAGTAGTGG-1_1	50_CNO_M	1967	898	0.896615589	0	CNO	Microglia	Microglia
GCTGCAGCAGTTCTAG-1_1	50_CNO_M	1684	726	0.886743111	1	CNO	Microglia	Microglia/Macrophages
GCTGCAGCATGGGCAA-1_1	50_CNO_M	3615	1443	0.887906175	4	CNO	Microglia	Microglia
GCTGCAGCATTGGATC-1_1	50_CNO_M	1669	828	0.905529829	0	CNO	Microglia	Microglia
GCTGCAGCATTGGCAT-1_1	50_CNO_M	656	402	0.924499451	3	CNO	T cells	NK/T Cells
GCTGCAGGTACCCGAC-1_1	50_CNO_M	2610	1073	0.887011588	2	CNO	Microglia	Microglia
GCTGCAGGTACTAGCT-1_1	50_CNO_M	906	490	0.909732653	1	CNO	Macrophages	Microglia/Macrophages
GCTGCAGGTAGGAAAG-1_1	50_CNO_M	2248	949	0.888259888	4	CNO	Microglia	Microglia
GCTGCAGGTCTTCGAA-1_1	50_CNO_M	2323	1222	0.917120046	0	CNO	Microglia	Microglia
GCTGCAGGTCTTGAAC-1_1	50_CNO_M	697	426	0.924795753	7	CNO	Oligodendrocytes	Tumor
GCTGCAGGTGATAGAT-1_1	50_CNO_M	513	279	0.902397894	0	CNO	Macrophages	Microglia
GCTGCAGGTGCTGATT-1_1	50_CNO_M	2794	1288	0.902411943	21	CNO	Microglia	Microglia
GCTGCAGGTGTTACAC-1_1	50_CNO_M	1887	1018	0.918179858	0	CNO	Microglia	Microglia
GCTGCAGGTTCCGCGA-1_1	50_CNO_M	4317	1890	0.901319868	2	CNO	Microglia	Microglia
GCTGCAGGTTCTTGCC-1_1	50_CNO_M	1952	1071	0.920774368	21	CNO	Microglia	Microglia
GCTGCAGGTTTCCAAG-1_1	50_CNO_M	1347	512	0.86575638	1	CNO	Microglia	Microglia/Macrophages
GCTGCAGTCAACTGGT-1_1	50_CNO_M	2677	1105	0.887886372	6	CNO	Microglia	Endothelial Cells
GCTGCAGTCATTCTTG-1_1	50_CNO_M	1416	779	0.917638659	0	CNO	Microglia	Microglia
GCTGCAGTCCCTCTAG-1_1	50_CNO_M	1549	842	0.917010953	0	CNO	Microglia	Microglia
GCTGCAGTCCGCACTT-1_1	50_CNO_M	4302	2105	0.914571694	10	CNO	Oligodendrocytes	Tumor
GCTGCAGTCCTTTGAT-1_1	50_CNO_M	3496	1474	0.894153695	2	CNO	Microglia	Microglia
GCTGCAGTCGCAACAT-1_1	50_CNO_M	983	647	0.939299586	0	CNO	Microglia	Microglia
GCTGCAGTCTCAGTCC-1_1	50_CNO_M	1798	1061	0.929619322	0	CNO	Microglia	Microglia
GCTGGGTAGAAGCGCT-1_1	50_CNO_M	1541	870	0.922114568	0	CNO	Microglia	Microglia
GCTGGGTAGACGACTG-1_1	50_CNO_M	1324	665	0.904203373	15	CNO	Astrocytes	Astrocytes
GCTGGGTAGAGAGAAC-1_1	50_CNO_M	780	380	0.892012175	1	CNO	Macrophages	Microglia/Macrophages
GCTGGGTAGGAAAGTG-1_1	50_CNO_M	758	525	0.944608255	6	CNO	Endothelial cells	Endothelial Cells
GCTGGGTAGGAGAATG-1_1	50_CNO_M	11905	3544	0.870885519	8	CNO	T cells	Tumor
GCTGGGTAGGAGAGTA-1_1	50_CNO_M	663	397	0.921062572	3	CNO	T cells	NK/T Cells
GCTGGGTAGTATTAGG-1_1	50_CNO_M	3481	1579	0.903063076	4	CNO	Microglia	Microglia
GCTGGGTAGTCAGCCC-1_1	50_CNO_M	1721	874	0.909057674	0	CNO	Microglia	Microglia
GCTGGGTAGTGCAGGT-1_1	50_CNO_M	884	368	0.870826196	1	CNO	Microglia	Microglia/Macrophages
GCTGGGTAGTGGCCTC-1_1	50_CNO_M	1234	784	0.93627337	0	CNO	Microglia	Microglia
GCTGGGTAGTTTGTCG-1_1	50_CNO_M	1545	878	0.9230356	0	CNO	Microglia	Microglia
GCTGGGTCACGATAGG-1_1	50_CNO_M	2915	1488	0.915709641	9	CNO	Oligodendrocytes	Tumor
GCTGGGTCACGCGGTT-1_1	50_CNO_M	4746	1860	0.889342077	11	CNO	Macrophages	Epithelial Cells
GCTGGGTCAGGACATG-1_1	50_CNO_M	507	263	0.894620565	13	CNO	Astrocytes	Astrocytes
GCTGGGTCAGGGTCTC-1_1	50_CNO_M	1361	671	0.901994413	4	CNO	Microglia	Microglia
GCTGGGTCAGTGTGGA-1_1	50_CNO_M	8323	2895	0.883010566	10	CNO	Oligodendrocytes	Tumor
GCTGGGTCATAATCCG-1_1	50_CNO_M	732	290	0.859622438	5	CNO	Epithelial cells	Epithelial Cells
GCTGGGTCATGGCTGC-1_1	50_CNO_M	2195	1068	0.906368576	14	CNO	Monocytes	Microglia
GCTGGGTCATGTGACT-1_1	50_CNO_M	598	316	0.900236258	1	CNO	Microglia	Microglia/Macrophages
GCTGGGTGTAACTAAG-1_1	50_CNO_M	1845	809	0.890371021	5	CNO	Epithelial cells	Epithelial Cells
GCTGGGTGTAGTCGGA-1_1	50_CNO_M	1629	442	0.823626173	5	CNO	Epithelial cells	Epithelial Cells
GCTGGGTGTCATGACT-1_1	50_CNO_M	1008	587	0.921816042	3	CNO	NK cells	NK/T Cells
GCTGGGTGTCTGTGGC-1_1	50_CNO_M	1412	838	0.928062676	4	CNO	Microglia	Microglia
GCTGGGTGTGCAACAG-1_1	50_CNO_M	3490	1337	0.8823837	2	CNO	Microglia	Microglia
GCTGGGTGTTAGGAGC-1_1	50_CNO_M	1612	892	0.919871864	0	CNO	Microglia	Microglia
GCTGGGTTCACTGTTT-1_1	50_CNO_M	3593	1337	0.879248776	2	CNO	Microglia	Microglia
GCTGGGTTCCACGGGT-1_1	50_CNO_M	1180	726	0.931330244	0	CNO	Microglia	Microglia
GCTGGGTTCGATTCCC-1_1	50_CNO_M	1969	1062	0.918609229	4	CNO	Microglia	Microglia
GCTGGGTTCGATTTCT-1_1	50_CNO_M	1681	873	0.911781895	0	CNO	Microglia	Microglia
GCTGGGTTCGCCAGTG-1_1	50_CNO_M	2116	958	0.896512244	2	CNO	Microglia	Microglia
GCTGGGTTCGGTCAGC-1_1	50_CNO_M	3257	1331	0.889365253	2	CNO	Microglia	Microglia
GCTGGGTTCTCGAGTA-1_1	50_CNO_M	1568	890	0.923026787	0	CNO	Microglia	Microglia
GCTGGGTTCTTCTAAC-1_1	50_CNO_M	2153	1060	0.907670537	2	CNO	Microglia	Microglia
GCTGGGTTCTTCTGTA-1_1	50_CNO_M	3155	1441	0.902733511	4	CNO	Microglia	Microglia
GCTTCACAGACAGCTG-1_1	50_CNO_M	4495	1808	0.89171625	2	CNO	Microglia	Microglia
GCTTCACAGGACGCTA-1_1	50_CNO_M	2863	1170	0.887574321	4	CNO	Microglia	Microglia
GCTTCACAGGAGGGTG-1_1	50_CNO_M	681	318	0.883267625	1	CNO	Microglia	Microglia/Macrophages
GCTTCACAGGCACTCC-1_1	50_CNO_M	2897	1220	0.891509459	4	CNO	Microglia	Microglia
GCTTCACCAACGACTT-1_1	50_CNO_M	761	319	0.868953986	1	CNO	Microglia	Microglia/Macrophages
GCTTCACCACGTCATA-1_1	50_CNO_M	1412	836	0.927733217	4	CNO	Microglia	Microglia
GCTTCACCAGCGGATA-1_1	50_CNO_M	2292	1175	0.913643389	21	CNO	Microglia	Microglia
GCTTCACCAGTGGGTA-1_1	50_CNO_M	2409	1409	0.931124469	8	CNO	Neurons	Tumor
GCTTCACCAGTTGGTT-1_1	50_CNO_M	3128	1741	0.927196408	10	CNO	Oligodendrocytes	Tumor
GCTTCACCATCCTTGC-1_1	50_CNO_M	917	446	0.894329693	5	CNO	Epithelial cells	Epithelial Cells
GCTTCACCATTGACTG-1_1	50_CNO_M	1793	816	0.894918797	5	CNO	Epithelial cells	Epithelial Cells
GCTTCACGTAACATGA-1_1	50_CNO_M	674	273	0.861242686	5	CNO	Epithelial cells	Epithelial Cells
GCTTCACGTAGTCGGA-1_1	50_CNO_M	1283	486	0.864363049	5	CNO	Epithelial cells	Epithelial Cells
GCTTCACGTCCCGGTA-1_1	50_CNO_M	2502	1212	0.907369608	2	CNO	Microglia	Microglia
GCTTCACGTCTTGTCC-1_1	50_CNO_M	827	421	0.899495164	1	CNO	Microglia	Microglia/Macrophages
GCTTCACGTGGGACAT-1_1	50_CNO_M	2570	785	0.848952033	5	CNO	Epithelial cells	Epithelial Cells
GCTTCACGTTACTCAG-1_1	50_CNO_M	591	257	0.869513642	1	CNO	Monocytes	Microglia/Macrophages
GCTTCACGTTAGAAGT-1_1	50_CNO_M	535	270	0.891146808	1	CNO	Monocytes	Microglia/Macrophages
GCTTCACTCAACTTTC-1_1	50_CNO_M	2213	1153	0.91535017	4	CNO	Microglia	Microglia
GCTTCACTCATAGACC-1_1	50_CNO_M	11460	3644	0.877412265	8	CNO	Oligodendrocytes	Tumor
GCTTCACTCATATGGC-1_1	50_CNO_M	605	338	0.909108228	1	CNO	Macrophages	Microglia/Macrophages
GCTTCACTCATTCTTG-1_1	50_CNO_M	1690	782	0.896316079	5	CNO	Epithelial cells	Epithelial Cells
GCTTCACTCCATACTT-1_1	50_CNO_M	1766	977	0.920820181	0	CNO	Microglia	Microglia
GCTTCACTCCATAGGT-1_1	50_CNO_M	534	396	0.952394461	7	CNO	Oligodendrocytes	Tumor
GCTTCACTCCTGTTGC-1_1	50_CNO_M	1068	434	0.870869301	1	CNO	Microglia	Microglia/Macrophages
GCTTCACTCCTTCTGG-1_1	50_CNO_M	4055	1685	0.894292705	2	CNO	Microglia	Microglia
GCTTCACTCTGGGAGA-1_1	50_CNO_M	4797	1650	0.874085958	5	CNO	Epithelial cells	Epithelial Cells
GCTTCACTCTTACCAT-1_1	50_CNO_M	7040	2418	0.879374244	2	CNO	Macrophages	Microglia
GCTTGGGAGACGAAGA-1_1	50_CNO_M	3734	1535	0.891924106	2	CNO	Macrophages	Microglia
GCTTGGGAGAGTAACT-1_1	50_CNO_M	851	395	0.886231919	3	CNO	NK cells	NK/T Cells
GCTTGGGAGATCCCGC-1_1	50_CNO_M	2544	1150	0.89874687	4	CNO	Microglia	Microglia
GCTTGGGAGCAATTCC-1_1	50_CNO_M	4396	1923	0.901434885	2	CNO	Microglia	Microglia
GCTTGGGAGCCGATCC-1_1	50_CNO_M	3360	1505	0.901086438	14	CNO	Microglia	Microglia
GCTTGGGAGCCTGAGA-1_1	50_CNO_M	1515	828	0.917500549	4	CNO	Microglia	Microglia
GCTTGGGAGGACTAAT-1_1	50_CNO_M	1009	465	0.8879992	5	CNO	Epithelial cells	Epithelial Cells
GCTTGGGAGGAGAGTA-1_1	50_CNO_M	693	322	0.882819915	1	CNO	Monocytes	Microglia/Macrophages
GCTTGGGAGGCAGGGA-1_1	50_CNO_M	1147	685	0.926828499	6	CNO	Endothelial cells	Endothelial Cells
GCTTGGGAGGTCTTTG-1_1	50_CNO_M	4853	1779	0.881759868	2	CNO	Microglia	Microglia
GCTTGGGAGTGCCCGT-1_1	50_CNO_M	1268	755	0.927436787	0	CNO	Microglia	Microglia
GCTTGGGAGTTTCGGT-1_1	50_CNO_M	2740	1152	0.890539445	0	CNO	Microglia	Microglia
GCTTGGGCAACAAAGT-1_1	50_CNO_M	1686	869	0.91079935	0	CNO	Microglia	Microglia
GCTTGGGCACTCACTC-1_1	50_CNO_M	1395	809	0.92475112	0	CNO	Microglia	Microglia
GCTTGGGCACTCATAG-1_1	50_CNO_M	4723	1845	0.888895656	14	CNO	Microglia	Microglia
GCTTGGGCACTTTATC-1_1	50_CNO_M	4907	2080	0.899005337	2	CNO	Microglia	Microglia
GCTTGGGCAGCGAACA-1_1	50_CNO_M	3646	1708	0.907539093	4	CNO	Microglia	Microglia
GCTTGGGCATAACAGA-1_1	50_CNO_M	1024	642	0.932642949	0	CNO	Microglia	Microglia
GCTTGGGCATAATCGC-1_1	50_CNO_M	2943	1321	0.899709288	0	CNO	Microglia	Microglia
GCTTGGGGTCACCCTT-1_1	50_CNO_M	1776	1002	0.923502199	4	CNO	Microglia	Microglia
GCTTGGGGTCCACATA-1_1	50_CNO_M	4201	1798	0.898281226	4	CNO	Microglia	Microglia
GCTTGGGGTGACAGGT-1_1	50_CNO_M	2571	1179	0.900710224	15	CNO	Astrocytes	Astrocytes
GCTTGGGGTGCCAAGA-1_1	50_CNO_M	973	556	0.918665037	3	CNO	T cells	NK/T Cells
GCTTGGGGTTACCCAA-1_1	50_CNO_M	1989	1071	0.918498006	6	CNO	Microglia	Endothelial Cells
GCTTGGGGTTCGGTCG-1_1	50_CNO_M	1216	707	0.923656651	0	CNO	Microglia	Microglia
GCTTGGGGTTCTCTCG-1_1	50_CNO_M	1413	814	0.923966048	0	CNO	Microglia	Microglia
GCTTGGGTCAAGGTGG-1_1	50_CNO_M	3764	1444	0.883634453	4	CNO	Microglia	Microglia
GCTTGGGTCACGAACT-1_1	50_CNO_M	3186	1233	0.882314082	4	CNO	Macrophages	Microglia
GCTTGGGTCACTGGGC-1_1	50_CNO_M	600	328	0.905592827	5	CNO	Epithelial cells	Epithelial Cells
GCTTGGGTCGTCCTTG-1_1	50_CNO_M	6085	2891	0.914590319	8	CNO	Neurons	Tumor
GCTTGGGTCTACACTT-1_1	50_CNO_M	2715	1202	0.89694552	2	CNO	Microglia	Microglia
GCTTGGGTCTCAACCC-1_1	50_CNO_M	1078	742	0.946509974	7	CNO	Oligodendrocytes	Tumor
GCTTGGGTCTCCTGAC-1_1	50_CNO_M	2274	1053	0.900392326	4	CNO	Microglia	Microglia
GCTTTCGAGAAGCCAC-1_1	50_CNO_M	853	575	0.941561186	6	CNO	Endothelial cells	Endothelial Cells
GCTTTCGAGAGCAACC-1_1	50_CNO_M	1129	700	0.931995835	7	CNO	Microglia	Tumor
GCTTTCGAGAGCAAGA-1_1	50_CNO_M	764	530	0.944914205	0	CNO	Macrophages	Microglia
GCTTTCGAGAGGTTTA-1_1	50_CNO_M	1058	615	0.922098969	0	CNO	Microglia	Microglia
GCTTTCGAGCAGTAAT-1_1	50_CNO_M	2487	1139	0.900122367	4	CNO	Microglia	Microglia
GCTTTCGAGGAAGAAC-1_1	50_CNO_M	2168	963	0.894356496	0	CNO	Microglia	Microglia
GCTTTCGAGGAGTCTG-1_1	50_CNO_M	2064	937	0.896530878	0	CNO	Microglia	Microglia
GCTTTCGAGGCCCGTT-1_1	50_CNO_M	3572	1687	0.90830158	4	CNO	Microglia	Microglia
GCTTTCGAGGGTACAC-1_1	50_CNO_M	1904	981	0.912186834	2	CNO	Microglia	Microglia
GCTTTCGAGGTATAGT-1_1	50_CNO_M	1191	640	0.912308347	11	CNO	Epithelial cells	Epithelial Cells
GCTTTCGAGGTCCTGC-1_1	50_CNO_M	1979	1015	0.912032604	0	CNO	Microglia	Microglia
GCTTTCGAGGTCGTGA-1_1	50_CNO_M	1496	731	0.902040656	0	CNO	Microglia	Microglia
GCTTTCGAGGTGAGCT-1_1	50_CNO_M	2991	1281	0.894048695	2	CNO	Microglia	Microglia
GCTTTCGAGGTGCTGA-1_1	50_CNO_M	4734	2068	0.90213459	10	CNO	Oligodendrocytes	Tumor
GCTTTCGAGTGGATTA-1_1	50_CNO_M	1611	934	0.926179728	4	CNO	Microglia	Microglia
GCTTTCGCAACCGTAT-1_1	50_CNO_M	968	603	0.931156522	0	CNO	Microglia	Microglia
GCTTTCGCAAGAGTGC-1_1	50_CNO_M	1860	1004	0.918098128	0	CNO	Microglia	Microglia
GCTTTCGCACATCATG-1_1	50_CNO_M	4634	2093	0.905839896	11	CNO	Epithelial cells	Epithelial Cells
GCTTTCGCACGCCAGT-1_1	50_CNO_M	1324	832	0.935370949	0	CNO	Microglia	Microglia
GCTTTCGCACGGTGAA-1_1	50_CNO_M	1581	781	0.90425528	8	CNO	Neurons	Tumor
GCTTTCGCAGATACCT-1_1	50_CNO_M	2934	1524	0.91795864	9	CNO	Oligodendrocytes	Tumor
GCTTTCGCAGCGACCT-1_1	50_CNO_M	1727	971	0.922752386	0	CNO	Microglia	Microglia
GCTTTCGCAGCTTTGA-1_1	50_CNO_M	4519	1970	0.901348307	18	CNO	Fibroblasts	Fibroblasts
GCTTTCGCAGGACTAG-1_1	50_CNO_M	2777	1241	0.898418356	14	CNO	T cells	Microglia
GCTTTCGCATCGATGT-1_1	50_CNO_M	693	431	0.927393406	3	CNO	T cells	NK/T Cells
GCTTTCGCATGAAAGT-1_1	50_CNO_M	5080	1933	0.886765437	15	CNO	Astrocytes	Astrocytes
GCTTTCGGTATCGATC-1_1	50_CNO_M	930	538	0.919925202	5	CNO	Epithelial cells	Epithelial Cells
GCTTTCGGTCTGTGCG-1_1	50_CNO_M	820	295	0.847625189	1	CNO	Macrophages	Microglia/Macrophages
GCTTTCGGTGGTCAAG-1_1	50_CNO_M	642	326	0.895168742	1	CNO	Microglia	Microglia/Macrophages
GCTTTCGGTGTGCCTG-1_1	50_CNO_M	1328	799	0.929350848	2	CNO	Microglia	Microglia
GCTTTCGGTTAAGAAC-1_1	50_CNO_M	4355	1851	0.89788872	2	CNO	Microglia	Microglia
GCTTTCGGTTCTTGTT-1_1	50_CNO_M	880	373	0.873399207	5	CNO	Epithelial cells	Epithelial Cells
GCTTTCGGTTGGCCTG-1_1	50_CNO_M	1842	947	0.911511786	0	CNO	Microglia	Microglia
GCTTTCGTCAAGAATG-1_1	50_CNO_M	7037	2816	0.896616887	9	CNO	Oligodendrocytes	Tumor
GCTTTCGTCACACGAT-1_1	50_CNO_M	3028	1131	0.877140444	5	CNO	Epithelial cells	Epithelial Cells
GCTTTCGTCCCGTGAG-1_1	50_CNO_M	5795	1887	0.870509003	2	CNO	Macrophages	Microglia
GCTTTCGTCTAACGGT-1_1	50_CNO_M	956	613	0.935245716	15	CNO	Astrocytes	Astrocytes
GCTTTCGTCTGGGTCG-1_1	50_CNO_M	7173	2907	0.898266018	10	CNO	Oligodendrocytes	Tumor
GGAACCCAGACTACCT-1_1	50_CNO_M	5613	2042	0.882871043	2	CNO	Microglia	Microglia
GGAACCCAGAGAATCT-1_1	50_CNO_M	3005	1287	0.894110869	4	CNO	Microglia	Microglia
GGAACCCAGAGCAGAA-1_1	50_CNO_M	1670	960	0.925390508	0	CNO	Microglia	Microglia
GGAACCCAGATGATTG-1_1	50_CNO_M	2554	1167	0.900167894	4	CNO	Microglia	Microglia
GGAACCCAGCCGTTGC-1_1	50_CNO_M	3877	1788	0.906331704	2	CNO	Microglia	Microglia
GGAACCCAGCGTGCTC-1_1	50_CNO_M	851	380	0.880493385	1	CNO	Macrophages	Microglia/Macrophages
GGAACCCAGGCGAAGG-1_1	50_CNO_M	1345	472	0.854643447	5	CNO	Epithelial cells	Epithelial Cells
GGAACCCAGGTCCCTG-1_1	50_CNO_M	6034	1941	0.869708755	2	CNO	Macrophages	Microglia
GGAACCCAGTAGGCCA-1_1	50_CNO_M	2199	1323	0.933976507	7	CNO	Microglia	Tumor
GGAACCCAGTCTGGTT-1_1	50_CNO_M	1014	643	0.934190125	0	CNO	Microglia	Microglia
GGAACCCAGTGCACAG-1_1	50_CNO_M	2661	1134	0.891846141	4	CNO	Microglia	Microglia
GGAACCCAGTTCCGGC-1_1	50_CNO_M	7857	2475	0.871207065	11	CNO	Epithelial cells	Epithelial Cells
GGAACCCAGTTGAAAC-1_1	50_CNO_M	1864	844	0.894783931	0	CNO	Microglia	Microglia
GGAACCCCAAAGGGCT-1_1	50_CNO_M	2837	1269	0.898809167	4	CNO	Microglia	Microglia
GGAACCCCAACTAGAA-1_1	50_CNO_M	2932	1171	0.885033683	2	CNO	Microglia	Microglia
GGAACCCCAAGTGGGT-1_1	50_CNO_M	767	373	0.891470107	1	CNO	Macrophages	Microglia/Macrophages
GGAACCCCAATCGAAA-1_1	50_CNO_M	1638	855	0.912159238	0	CNO	Microglia	Microglia
GGAACCCCACCATAAC-1_1	50_CNO_M	2812	1255	0.898414023	4	CNO	Microglia	Microglia
GGAACCCCACCCAAGC-1_1	50_CNO_M	5181	2579	0.918436048	8	CNO	Neurons	Tumor
GGAACCCCACCTGCGA-1_1	50_CNO_M	2736	1369	0.912510187	4	CNO	Microglia	Microglia
GGAACCCCACGCCACA-1_1	50_CNO_M	5433	2365	0.903291909	12	CNO	Neurons	NK/T Cells
GGAACCCCACTTGAGT-1_1	50_CNO_M	2115	1091	0.913546229	2	CNO	Microglia	Microglia
GGAACCCCAGGAGGAG-1_1	50_CNO_M	2213	1198	0.920321053	2	CNO	Microglia	Microglia
GGAACCCCAGTAACCT-1_1	50_CNO_M	724	315	0.873615016	1	CNO	Macrophages	Microglia/Macrophages
GGAACCCCAGTCCGTG-1_1	50_CNO_M	646	331	0.896661745	3	CNO	T cells	NK/T Cells
GGAACCCCAGTTGGTT-1_1	50_CNO_M	1817	1021	0.923196709	0	CNO	Microglia	Microglia
GGAACCCCATCGCTAA-1_1	50_CNO_M	928	384	0.870864176	5	CNO	Epithelial cells	Epithelial Cells
GGAACCCCATGAAGCG-1_1	50_CNO_M	738	382	0.900283341	1	CNO	Microglia	Microglia/Macrophages
GGAACCCGTAATCAGA-1_1	50_CNO_M	1793	841	0.898946925	11	CNO	Microglia	Epithelial Cells
GGAACCCGTCAATCTG-1_1	50_CNO_M	1399	780	0.919345895	0	CNO	Microglia	Microglia
GGAACCCGTCGTGCCA-1_1	50_CNO_M	1201	806	0.943755302	6	CNO	Endothelial cells	Endothelial Cells
GGAACCCGTGATCGTT-1_1	50_CNO_M	570	336	0.916710449	1	CNO	Macrophages	Microglia/Macrophages
GGAACCCGTGCAATAA-1_1	50_CNO_M	1483	804	0.916154756	0	CNO	Macrophages	Microglia
GGAACCCGTGCGTTTA-1_1	50_CNO_M	1294	537	0.877259622	1	CNO	Microglia	Microglia/Macrophages
GGAACCCGTTCAAACC-1_1	50_CNO_M	2662	1516	0.928614891	8	CNO	Neurons	Tumor
GGAACCCGTTGGGACA-1_1	50_CNO_M	2509	1265	0.912513582	2	CNO	Microglia	Microglia
GGAACCCTCACAAGAA-1_1	50_CNO_M	690	393	0.913888857	5	CNO	Epithelial cells	Epithelial Cells
GGAACCCTCATACGGT-1_1	50_CNO_M	3754	1520	0.890152102	4	CNO	Microglia	Microglia
GGAACCCTCATTGCTT-1_1	50_CNO_M	4771	2029	0.89905768	15	CNO	Astrocytes	Astrocytes
GGAACCCTCCGTATGA-1_1	50_CNO_M	2070	1069	0.913451385	0	CNO	Microglia	Microglia
GGAACCCTCGCGTTTC-1_1	50_CNO_M	3391	1286	0.880723025	2	CNO	Microglia	Microglia
GGAACCCTCTAGTCAG-1_1	50_CNO_M	1636	895	0.91848851	4	CNO	Microglia	Microglia
GGAACCCTCTCATTAC-1_1	50_CNO_M	630	332	0.90061857	13	CNO	Microglia	Astrocytes
GGAACCCTCTCCGAGG-1_1	50_CNO_M	4395	1456	0.868294559	4	CNO	Microglia	Microglia
GGAACCCTCTGGCCGA-1_1	50_CNO_M	1631	948	0.926646225	6	CNO	Endothelial cells	Endothelial Cells
GGAACCCTCTTGTTAC-1_1	50_CNO_M	3185	1330	0.891736812	4	CNO	Microglia	Microglia
GGAAGTGAGAGGCTGT-1_1	50_CNO_M	1083	595	0.914285556	2	CNO	Microglia	Microglia
GGAAGTGAGAGTTCGG-1_1	50_CNO_M	1067	594	0.915995983	0	CNO	Microglia	Microglia
GGAAGTGAGCAGCCTC-1_1	50_CNO_M	1239	708	0.921425009	0	CNO	Microglia	Microglia
GGAAGTGAGCCTATTG-1_1	50_CNO_M	716	456	0.931364571	5	CNO	Epithelial cells	Epithelial Cells
GGAAGTGAGGAGATAG-1_1	50_CNO_M	2471	1015	0.886112232	4	CNO	Microglia	Microglia
GGAAGTGAGGTATTGA-1_1	50_CNO_M	1417	855	0.930378297	0	CNO	Microglia	Microglia
GGAAGTGAGTTTAGGA-1_1	50_CNO_M	1587	818	0.910071331	4	CNO	Microglia	Microglia
GGAAGTGCAAATTGCC-1_1	50_CNO_M	4904	2082	0.899183133	10	CNO	Oligodendrocytes	Tumor
GGAAGTGCAACTAGAA-1_1	50_CNO_M	1327	545	0.87624387	1	CNO	Macrophages	Microglia/Macrophages
GGAAGTGCACTAGTAC-1_1	50_CNO_M	527	255	0.884168857	1	CNO	Macrophages	Microglia/Macrophages
GGAAGTGCAGTGAGCA-1_1	50_CNO_M	2261	1160	0.913590757	9	CNO	Oligodendrocytes	Tumor
GGAAGTGCATCATTGG-1_1	50_CNO_M	1541	785	0.908108181	0	CNO	Microglia	Microglia
GGAAGTGCATCCTAAG-1_1	50_CNO_M	867	467	0.908543067	5	CNO	Epithelial cells	Epithelial Cells
GGAAGTGCATGACGAG-1_1	50_CNO_M	1313	769	0.925491128	0	CNO	Microglia	Microglia
GGAAGTGGTAACGGTG-1_1	50_CNO_M	2277	1002	0.893816872	0	CNO	Microglia	Microglia
GGAAGTGGTAAGTCAA-1_1	50_CNO_M	878	394	0.881773758	5	CNO	Epithelial cells	Epithelial Cells
GGAAGTGGTATCGTGT-1_1	50_CNO_M	2325	1110	0.904616864	2	CNO	Microglia	Microglia
GGAAGTGGTATGCTTG-1_1	50_CNO_M	3975	1639	0.893103045	4	CNO	Microglia	Microglia
GGAAGTGGTATTTCTC-1_1	50_CNO_M	3445	1677	0.911608867	7	CNO	Oligodendrocytes	Tumor
GGAAGTGGTCACAGTT-1_1	50_CNO_M	2783	1306	0.904610605	4	CNO	Microglia	Microglia
GGAAGTGGTGCTTCAA-1_1	50_CNO_M	1888	1128	0.931717718	18	CNO	Fibroblasts	Fibroblasts
GGAAGTGGTGGACCTC-1_1	50_CNO_M	3891	1693	0.899332003	4	CNO	Microglia	Microglia
GGAAGTGGTGTTACAC-1_1	50_CNO_M	1135	702	0.931699171	4	CNO	Microglia	Microglia
GGAAGTGTCAAATGAG-1_1	50_CNO_M	2845	1444	0.914734203	6	CNO	Endothelial cells	Endothelial Cells
GGAAGTGTCAAGGTGG-1_1	50_CNO_M	2411	978	0.884140891	2	CNO	Microglia	Microglia
GGAAGTGTCAATCTTC-1_1	50_CNO_M	927	558	0.925702861	3	CNO	T cells	NK/T Cells
GGAAGTGTCCGGACTG-1_1	50_CNO_M	673	429	0.930849812	7	CNO	Oligodendrocytes	Tumor
GGAAGTGTCCTCTGCA-1_1	50_CNO_M	4513	1653	0.880641232	2	CNO	Microglia	Microglia
GGAAGTGTCGCCTATC-1_1	50_CNO_M	3584	1530	0.895993727	2	CNO	Microglia	Microglia
GGAAGTGTCGTCTCAC-1_1	50_CNO_M	723	426	0.919651072	3	CNO	T cells	NK/T Cells
GGAAGTGTCTACTGCC-1_1	50_CNO_M	545	273	0.890281304	1	CNO	Macrophages	Microglia/Macrophages
GGAATCTAGAAGTGTT-1_1	50_CNO_M	1455	767	0.912083568	0	CNO	Microglia	Microglia
GGAATCTAGATGACAT-1_1	50_CNO_M	2326	699	0.844908505	5	CNO	Epithelial cells	Epithelial Cells
GGAATCTAGATTCGCT-1_1	50_CNO_M	1218	743	0.930433243	0	CNO	Microglia	Microglia
GGAATCTAGGTCCAGA-1_1	50_CNO_M	507	398	0.96113694	7	CNO	Oligodendrocytes	Tumor
GGAATCTAGGTGGCTA-1_1	50_CNO_M	5550	1865	0.873510393	4	CNO	Microglia	Microglia
GGAATCTAGTCAACAA-1_1	50_CNO_M	1864	1100	0.929962693	6	CNO	Endothelial cells	Endothelial Cells
GGAATCTAGTGGCCTC-1_1	50_CNO_M	1610	926	0.925092631	4	CNO	Microglia	Microglia
GGAATCTAGTTACGAA-1_1	50_CNO_M	1860	939	0.90920747	0	CNO	Microglia	Microglia
GGAATCTAGTTTGAGA-1_1	50_CNO_M	1676	954	0.924098995	0	CNO	Microglia	Microglia
GGAATCTCAAATGGTA-1_1	50_CNO_M	2612	1267	0.908048281	2	CNO	Microglia	Microglia
GGAATCTCAACGTTAC-1_1	50_CNO_M	1974	922	0.899671806	4	CNO	Macrophages	Microglia
GGAATCTCAAGACGGT-1_1	50_CNO_M	698	470	0.939603974	6	CNO	Endothelial cells	Endothelial Cells
GGAATCTCAATTGCAC-1_1	50_CNO_M	830	445	0.907259048	6	CNO	Endothelial cells	Endothelial Cells
GGAATCTCACCGCTAG-1_1	50_CNO_M	832	367	0.878273202	1	CNO	Microglia	Microglia/Macrophages
GGAATCTCAGAAATCA-1_1	50_CNO_M	706	328	0.883133141	1	CNO	Macrophages	Microglia/Macrophages
GGAATCTCAGAGAAAG-1_1	50_CNO_M	3180	1583	0.913503923	11	CNO	Epithelial cells	Epithelial Cells
GGAATCTCAGGCACAA-1_1	50_CNO_M	7582	2401	0.871283647	11	CNO	Epithelial cells	Epithelial Cells
GGAATCTCATACTTTC-1_1	50_CNO_M	3218	1339	0.89143375	4	CNO	Microglia	Microglia
GGAATCTCATCATGAC-1_1	50_CNO_M	1073	588	0.913805049	3	CNO	T cells	NK/T Cells
GGAATCTCATCTGTTT-1_1	50_CNO_M	1688	767	0.893852636	0	CNO	Microglia	Microglia
GGAATCTCATGGGTCC-1_1	50_CNO_M	615	265	0.868897234	1	CNO	Microglia	Microglia/Macrophages
GGAATCTCATGGTGGA-1_1	50_CNO_M	1395	690	0.902776943	4	CNO	Microglia	Microglia
GGAATCTCATGTCTAG-1_1	50_CNO_M	2976	1449	0.91001797	11	CNO	Epithelial cells	Epithelial Cells
GGAATCTGTCTCGGAC-1_1	50_CNO_M	2984	1256	0.891847212	0	CNO	Microglia	Microglia
GGAATCTGTCTTCTAT-1_1	50_CNO_M	2332	1157	0.909614097	0	CNO	Microglia	Microglia
GGAATCTTCACTCTTA-1_1	50_CNO_M	1377	747	0.915381036	0	CNO	Microglia	Microglia
GGAATCTTCACTGTCC-1_1	50_CNO_M	3302	1510	0.903432325	4	CNO	Microglia	Microglia
GGAATCTTCAGATGCT-1_1	50_CNO_M	780	509	0.935902228	7	CNO	Oligodendrocytes	Tumor
GGAATCTTCCATTGCC-1_1	50_CNO_M	3030	1532	0.914924962	2	CNO	Microglia	Microglia
GGAATCTTCCGTGGGT-1_1	50_CNO_M	2970	1342	0.900654152	4	CNO	Microglia	Microglia
GGAATCTTCCTGTACC-1_1	50_CNO_M	850	402	0.888990656	1	CNO	Macrophages	Microglia/Macrophages
GGAATCTTCGAAGTGG-1_1	50_CNO_M	1486	573	0.869526566	1	CNO	Macrophages	Microglia/Macrophages
GGAATCTTCGGTCGAC-1_1	50_CNO_M	831	419	0.898141219	13	CNO	Astrocytes	Astrocytes
GGAATCTTCTAGCAAC-1_1	50_CNO_M	858	566	0.938410895	6	CNO	Endothelial cells	Endothelial Cells
GGAATCTTCTCATTTG-1_1	50_CNO_M	2719	1276	0.904333318	4	CNO	Microglia	Microglia
GGAATGGAGATCCTAC-1_1	50_CNO_M	2789	1477	0.919874577	8	CNO	Neurons	Tumor
GGAATGGAGCTGCCAC-1_1	50_CNO_M	4390	2146	0.914663602	10	CNO	Oligodendrocytes	Tumor
GGAATGGAGCTGTGCC-1_1	50_CNO_M	3825	1459	0.883165167	2	CNO	Microglia	Microglia
GGAATGGAGGGCAGTT-1_1	50_CNO_M	1245	727	0.924516266	2	CNO	Microglia	Microglia
GGAATGGAGGTCCCGT-1_1	50_CNO_M	6156	1737	0.854986675	11	CNO	Epithelial cells	Epithelial Cells
GGAATGGAGTAGATCA-1_1	50_CNO_M	2233	1033	0.900030001	2	CNO	Microglia	Microglia
GGAATGGAGTCATGAA-1_1	50_CNO_M	2499	1270	0.913483591	21	CNO	Microglia	Microglia
GGAATGGCAAGATGTA-1_1	50_CNO_M	3978	1825	0.905990716	12	CNO	Neurons	NK/T Cells
GGAATGGCACATGAAA-1_1	50_CNO_M	1584	523	0.849596778	5	CNO	Epithelial cells	Epithelial Cells
GGAATGGCACCCTGAG-1_1	50_CNO_M	516	277	0.900403678	1	CNO	Macrophages	Microglia/Macrophages
GGAATGGCAGATCATC-1_1	50_CNO_M	2373	1097	0.900722503	11	CNO	Epithelial cells	Epithelial Cells
GGAATGGCAGGTTACT-1_1	50_CNO_M	776	424	0.909166635	1	CNO	Microglia	Microglia/Macrophages
GGAATGGCAGTAACGG-1_1	50_CNO_M	1416	808	0.922676293	0	CNO	Microglia	Microglia
GGAATGGCATAACTCG-1_1	50_CNO_M	3150	1626	0.917906084	14	CNO	NK cells	Microglia
GGAATGGCATAGATGA-1_1	50_CNO_M	5664	1874	0.872012288	11	CNO	Epithelial cells	Epithelial Cells
GGAATGGCATTAGGCT-1_1	50_CNO_M	2168	850	0.878107576	3	CNO	T cells	NK/T Cells
GGAATGGGTACACTCA-1_1	50_CNO_M	4959	2404	0.914904977	8	CNO	Neurons	Tumor
GGAATGGGTATTAAGG-1_1	50_CNO_M	797	406	0.899039636	1	CNO	Macrophages	Microglia/Macrophages
GGAATGGGTCATTGCA-1_1	50_CNO_M	1516	784	0.909962206	0	CNO	Microglia	Microglia
GGAATGGGTCCTGTCT-1_1	50_CNO_M	1014	614	0.927522677	0	CNO	Microglia	Microglia
GGAATGGGTCTAATCG-1_1	50_CNO_M	1364	741	0.915466713	6	CNO	Endothelial cells	Endothelial Cells
GGAATGGGTGTGGTCC-1_1	50_CNO_M	980	503	0.903164093	5	CNO	Epithelial cells	Epithelial Cells
GGAATGGGTTCTCTCG-1_1	50_CNO_M	1141	676	0.925640266	3	CNO	T cells	NK/T Cells
GGAATGGTCACGAACT-1_1	50_CNO_M	12350	3691	0.871807037	10	CNO	Oligodendrocytes	Tumor
GGAATGGTCATCGTAG-1_1	50_CNO_M	1438	817	0.922243326	0	CNO	Microglia	Microglia
GGAATGGTCATGCCGG-1_1	50_CNO_M	2669	1256	0.904458368	2	CNO	Microglia	Microglia
GGAATGGTCCCGAGGT-1_1	50_CNO_M	3118	797	0.8304411	5	CNO	Epithelial cells	Epithelial Cells
GGAATGGTCCGAAGGA-1_1	50_CNO_M	2145	886	0.884736018	4	CNO	Macrophages	Microglia
GGAATGGTCGACGATT-1_1	50_CNO_M	2758	1538	0.92628078	6	CNO	Endothelial cells	Endothelial Cells
GGAATGGTCGGTTAGT-1_1	50_CNO_M	3252	1512	0.905300544	4	CNO	Microglia	Microglia
GGAATGGTCTCGCGTT-1_1	50_CNO_M	976	417	0.876460959	13	CNO	Astrocytes	Astrocytes
GGAATGGTCTGGCCAG-1_1	50_CNO_M	3112	1585	0.916115946	0	CNO	Microglia	Microglia
GGAATGGTCTGGGCAC-1_1	50_CNO_M	1685	900	0.91558997	2	CNO	Microglia	Microglia
GGACGTCAGAGAGGGC-1_1	50_CNO_M	2103	989	0.901396681	4	CNO	Microglia	Microglia
GGACGTCAGATCGCTT-1_1	50_CNO_M	1071	488	0.887328921	1	CNO	Macrophages	Microglia/Macrophages
GGACGTCAGGATTTAG-1_1	50_CNO_M	1806	1001	0.921306147	9	CNO	Oligodendrocytes	Tumor
GGACGTCAGGCTCACC-1_1	50_CNO_M	1386	760	0.91694166	4	CNO	Microglia	Microglia
GGACGTCAGGGAGGGT-1_1	50_CNO_M	570	386	0.93857212	3	CNO	T cells	NK/T Cells
GGACGTCCAACTCGAT-1_1	50_CNO_M	1521	885	0.926091643	0	CNO	Microglia	Microglia
GGACGTCCAATTTCGG-1_1	50_CNO_M	4575	1741	0.885369537	2	CNO	Microglia	Microglia
GGACGTCCACCCTGAG-1_1	50_CNO_M	2679	1111	0.88848842	4	CNO	Microglia	Microglia
GGACGTCCAGCCCAGT-1_1	50_CNO_M	614	285	0.880450724	1	CNO	Macrophages	Microglia/Macrophages
GGACGTCCAGCCTACG-1_1	50_CNO_M	1576	829	0.912745339	4	CNO	Microglia	Microglia
GGACGTCCAGGGTTGA-1_1	50_CNO_M	2797	1439	0.916258362	8	CNO	Neurons	Tumor
GGACGTCCAGTCGAGA-1_1	50_CNO_M	3793	1423	0.881033813	2	CNO	Macrophages	Microglia
GGACGTCCATCGGAAG-1_1	50_CNO_M	1097	614	0.917098314	5	CNO	Epithelial cells	Epithelial Cells
GGACGTCCATCGGATT-1_1	50_CNO_M	1480	615	0.879698702	5	CNO	Epithelial cells	Epithelial Cells
GGACGTCGTAGCTTTG-1_1	50_CNO_M	1400	733	0.910676216	15	CNO	Astrocytes	Astrocytes
GGACGTCGTCCTCCTA-1_1	50_CNO_M	1052	635	0.92745173	0	CNO	Microglia	Microglia
GGACGTCGTCGTCATA-1_1	50_CNO_M	1856	991	0.916629091	4	CNO	Microglia	Microglia
GGACGTCGTCTTCAAG-1_1	50_CNO_M	1131	663	0.924037361	0	CNO	Microglia	Microglia
GGACGTCGTGAGACCA-1_1	50_CNO_M	1263	687	0.914733241	18	CNO	Fibroblasts	Fibroblasts
GGACGTCGTTCCTTGC-1_1	50_CNO_M	1429	800	0.920145905	7	CNO	Oligodendrocytes	Tumor
GGACGTCGTTCTTCAT-1_1	50_CNO_M	1145	693	0.928706728	15	CNO	Astrocytes	Astrocytes
GGACGTCTCACCTGTC-1_1	50_CNO_M	1058	613	0.921631239	3	CNO	T cells	NK/T Cells
GGACGTCTCATGTCAG-1_1	50_CNO_M	855	292	0.840863351	5	CNO	Epithelial cells	Epithelial Cells
GGACGTCTCGCCGAAC-1_1	50_CNO_M	5377	2185	0.895165689	4	CNO	Microglia	Microglia
GGACGTCTCGGTCACG-1_1	50_CNO_M	3127	1461	0.905446188	6	CNO	Endothelial cells	Endothelial Cells
GGACGTCTCGTCACCT-1_1	50_CNO_M	1586	811	0.908982896	0	CNO	Microglia	Microglia
GGACGTCTCTAGCATG-1_1	50_CNO_M	767	374	0.891873176	1	CNO	Macrophages	Microglia/Macrophages
GGACGTCTCTCACTCG-1_1	50_CNO_M	1787	875	0.904641875	0	CNO	Microglia	Microglia
GGAGAACAGAAATTGC-1_1	50_CNO_M	880	458	0.90367843	7	CNO	Oligodendrocytes	Tumor
GGAGAACAGAAGGGAT-1_1	50_CNO_M	1459	747	0.908113271	5	CNO	Epithelial cells	Epithelial Cells
GGAGAACAGCAATAGT-1_1	50_CNO_M	2932	1286	0.89676779	21	CNO	Microglia	Microglia
GGAGAACAGCCTTGAT-1_1	50_CNO_M	1355	740	0.916119838	7	CNO	Oligodendrocytes	Tumor
GGAGAACAGCTCAGAG-1_1	50_CNO_M	1457	586	0.874959066	1	CNO	Macrophages	Microglia/Macrophages
GGAGAACAGGCACGAT-1_1	50_CNO_M	1734	913	0.913993796	4	CNO	Microglia	Microglia
GGAGAACAGGTGATCG-1_1	50_CNO_M	2142	959	0.895220722	4	CNO	Microglia	Microglia
GGAGAACAGTATGGAT-1_1	50_CNO_M	1370	801	0.925690527	0	CNO	Microglia	Microglia
GGAGAACAGTTGTACC-1_1	50_CNO_M	1325	795	0.928945096	0	CNO	Microglia	Microglia
GGAGAACCAACCAGAG-1_1	50_CNO_M	3516	1385	0.885901433	4	CNO	Microglia	Microglia
GGAGAACCACGCGTGT-1_1	50_CNO_M	1082	628	0.922132524	0	CNO	Microglia	Microglia
GGAGAACCACGTACAT-1_1	50_CNO_M	1403	694	0.902862218	15	CNO	Astrocytes	Astrocytes
GGAGAACCAGTGTATC-1_1	50_CNO_M	3418	1128	0.863753816	5	CNO	Epithelial cells	Epithelial Cells
GGAGAACCAGTTGGTT-1_1	50_CNO_M	770	459	0.922162217	8	CNO	Erythrocytes	Tumor
GGAGAACGTAGGTACG-1_1	50_CNO_M	571	270	0.882003888	5	CNO	Epithelial cells	Epithelial Cells
GGAGAACGTAGTACGG-1_1	50_CNO_M	2108	1037	0.907309313	0	CNO	Microglia	Microglia
GGAGAACGTCACCGCA-1_1	50_CNO_M	3396	1408	0.891710981	4	CNO	Microglia	Microglia
GGAGAACGTCGACTTA-1_1	50_CNO_M	1666	997	0.930787606	4	CNO	Microglia	Microglia
GGAGAACGTCTTCGAA-1_1	50_CNO_M	671	413	0.925435742	5	CNO	Epithelial cells	Epithelial Cells
GGAGAACGTGAGATCG-1_1	50_CNO_M	2526	1141	0.898558571	0	CNO	Microglia	Microglia
GGAGAACGTGGATCGA-1_1	50_CNO_M	949	547	0.919631343	0	CNO	Microglia	Microglia
GGAGAACGTGTCATCA-1_1	50_CNO_M	3515	1334	0.88133718	11	CNO	Epithelial cells	Epithelial Cells
GGAGAACGTTGTATGC-1_1	50_CNO_M	4257	1395	0.866487847	2	CNO	Microglia	Microglia
GGAGAACGTTTGGGAG-1_1	50_CNO_M	1297	781	0.92923444	0	CNO	Microglia	Microglia
GGAGAACTCAAGAATG-1_1	50_CNO_M	3299	1367	0.891252921	4	CNO	Microglia	Microglia
GGAGAACTCCACGGGT-1_1	50_CNO_M	926	589	0.933764254	0	CNO	Microglia	Microglia
GGAGAACTCCATCCGT-1_1	50_CNO_M	1704	943	0.92048265	0	CNO	Microglia	Microglia
GGAGAACTCCATCTAT-1_1	50_CNO_M	4082	1332	0.865304381	2	CNO	Microglia	Microglia
GGAGAACTCCTCTTTC-1_1	50_CNO_M	1198	651	0.913958244	0	CNO	Microglia	Microglia
GGAGAACTCGTCGACG-1_1	50_CNO_M	551	273	0.888736927	1	CNO	Microglia	Microglia/Macrophages
GGAGAACTCTATTTCG-1_1	50_CNO_M	1445	798	0.918393753	0	CNO	Microglia	Microglia
GGAGAACTCTGTTGGA-1_1	50_CNO_M	1387	461	0.847751784	5	CNO	Epithelial cells	Epithelial Cells
GGAGATGAGCGTTAGG-1_1	50_CNO_M	671	356	0.902617777	1	CNO	Microglia	Microglia/Macrophages
GGAGATGAGGTGCGAT-1_1	50_CNO_M	1781	935	0.913909184	0	CNO	Microglia	Microglia
GGAGATGAGTAATCCC-1_1	50_CNO_M	722	379	0.902083489	5	CNO	Epithelial cells	Epithelial Cells
GGAGATGCAACTAGAA-1_1	50_CNO_M	1179	720	0.930268486	0	CNO	Microglia	Microglia
GGAGATGCAAGGATGC-1_1	50_CNO_M	2075	1022	0.907275994	0	CNO	Microglia	Microglia
GGAGATGCAATTCTTC-1_1	50_CNO_M	1586	899	0.922962458	4	CNO	Microglia	Microglia
GGAGATGCACAGCTGC-1_1	50_CNO_M	1566	829	0.913535138	0	CNO	Microglia	Microglia
GGAGATGCACAGTACT-1_1	50_CNO_M	2488	1182	0.904815329	21	CNO	Microglia	Microglia
GGAGATGCAGAACGCA-1_1	50_CNO_M	3716	1829	0.913765974	8	CNO	Neurons	Tumor
GGAGATGCAGAGGTTG-1_1	50_CNO_M	1215	683	0.918901155	0	CNO	Microglia	Microglia
GGAGATGCATAATGAG-1_1	50_CNO_M	2077	968	0.900055015	2	CNO	Microglia	Microglia
GGAGATGCATGCTGCG-1_1	50_CNO_M	2863	1405	0.910569569	11	CNO	Microglia	Epithelial Cells
GGAGATGCATGTGCCG-1_1	50_CNO_M	2576	1196	0.902310182	4	CNO	Microglia	Microglia
GGAGATGGTAATACCC-1_1	50_CNO_M	2526	1124	0.896642491	4	CNO	Microglia	Microglia
GGAGATGGTACTGGGA-1_1	50_CNO_M	5999	2411	0.895216149	15	CNO	Astrocytes	Astrocytes
GGAGATGGTAGCACGA-1_1	50_CNO_M	1542	839	0.917090521	0	CNO	Microglia	Microglia
GGAGATGGTAGCGTCC-1_1	50_CNO_M	1791	886	0.906039692	0	CNO	Microglia	Microglia
GGAGATGGTATGGAAT-1_1	50_CNO_M	1457	797	0.91717889	0	CNO	Microglia	Microglia
GGAGATGGTCACTAGT-1_1	50_CNO_M	2935	1314	0.899350581	11	CNO	Epithelial cells	Epithelial Cells
GGAGATGGTCGATTCA-1_1	50_CNO_M	2268	757	0.857986334	5	CNO	Epithelial cells	Epithelial Cells
GGAGATGGTTAATCGC-1_1	50_CNO_M	2626	1210	0.901585158	11	CNO	Epithelial cells	Epithelial Cells
GGAGATGGTTCCGCTT-1_1	50_CNO_M	1807	1022	0.924006621	0	CNO	Microglia	Microglia
GGAGATGGTTCTCGCT-1_1	50_CNO_M	5678	2049	0.882090998	2	CNO	Microglia	Microglia
GGAGATGGTTGTCATG-1_1	50_CNO_M	651	437	0.938477139	0	CNO	Microglia	Microglia
GGAGATGGTTTCACAG-1_1	50_CNO_M	2141	1007	0.901643681	4	CNO	Microglia	Microglia
GGAGATGGTTTCGTTT-1_1	50_CNO_M	726	351	0.889676163	5	CNO	Epithelial cells	Epithelial Cells
GGAGATGTCAAACGAA-1_1	50_CNO_M	1320	755	0.922249245	0	CNO	Microglia	Microglia
GGAGATGTCAACACCA-1_1	50_CNO_M	5191	2478	0.913559077	8	CNO	Oligodendrocytes	Tumor
GGAGATGTCAGCTTCC-1_1	50_CNO_M	3786	1588	0.894546935	18	CNO	Epithelial cells	Fibroblasts
GGAGATGTCATGCAGT-1_1	50_CNO_M	1944	979	0.909412866	4	CNO	Macrophages	Microglia
GGAGATGTCCGCAGTG-1_1	50_CNO_M	3226	1261	0.883730892	4	CNO	Microglia	Microglia
GGAGATGTCGACCCAG-1_1	50_CNO_M	5839	2679	0.910160554	6	CNO	Endothelial cells	Endothelial Cells
GGAGATGTCGTAACAC-1_1	50_CNO_M	4781	2057	0.900453163	4	CNO	Microglia	Microglia
GGAGATGTCTCAGTCC-1_1	50_CNO_M	1884	950	0.909206123	2	CNO	Microglia	Microglia
GGAGATGTCTGATTCT-1_1	50_CNO_M	812	360	0.878588511	5	CNO	Epithelial cells	Epithelial Cells
GGAGATGTCTGTGCTC-1_1	50_CNO_M	1091	585	0.910900428	0	CNO	Microglia	Microglia
GGAGATGTCTTCCGTG-1_1	50_CNO_M	544	270	0.888786644	1	CNO	Microglia	Microglia/Macrophages
GGAGATGTCTTCGCTG-1_1	50_CNO_M	2730	1331	0.909205523	4	CNO	Macrophages	Microglia
GGAGCAAAGAAACTCA-1_1	50_CNO_M	2038	975	0.903239708	0	CNO	Microglia	Microglia
GGAGCAAAGAAGATCT-1_1	50_CNO_M	567	304	0.901688284	1	CNO	Hepatocytes	Microglia/Macrophages
GGAGCAAAGACAGTCG-1_1	50_CNO_M	3607	1343	0.879377987	2	CNO	Microglia	Microglia
GGAGCAAAGCAGATAT-1_1	50_CNO_M	1301	725	0.918459641	0	CNO	Microglia	Microglia
GGAGCAAAGCATGATA-1_1	50_CNO_M	1743	984	0.923394166	19	CNO	Microglia	Erythrocytes
GGAGCAAAGGCCTAAG-1_1	50_CNO_M	1049	482	0.888198096	5	CNO	Epithelial cells	Epithelial Cells
GGAGCAAAGGGAGATA-1_1	50_CNO_M	934	553	0.923368632	13	CNO	Astrocytes	Astrocytes
GGAGCAAAGTAAGACT-1_1	50_CNO_M	3003	1342	0.899411287	12	CNO	Monocytes	NK/T Cells
GGAGCAAAGTCATCGT-1_1	50_CNO_M	2371	968	0.884721752	5	CNO	Epithelial cells	Epithelial Cells
GGAGCAAAGTCATGGG-1_1	50_CNO_M	2482	1309	0.918150705	0	CNO	Microglia	Microglia
GGAGCAACAAATGAGT-1_1	50_CNO_M	5190	2140	0.896437079	2	CNO	Microglia	Microglia
GGAGCAACAAGGTCGA-1_1	50_CNO_M	2186	1048	0.904394514	4	CNO	Microglia	Microglia
GGAGCAACACCTGCAG-1_1	50_CNO_M	548	283	0.895210983	13	CNO	Microglia	Astrocytes
GGAGCAACACTTACAG-1_1	50_CNO_M	728	398	0.908373072	5	CNO	Epithelial cells	Epithelial Cells
GGAGCAACATAGAATG-1_1	50_CNO_M	1716	744	0.887790259	5	CNO	Epithelial cells	Epithelial Cells
GGAGCAACATGAAGGC-1_1	50_CNO_M	1680	863	0.910303645	0	CNO	Microglia	Microglia
GGAGCAAGTACGAGTG-1_1	50_CNO_M	4254	1788	0.896265919	14	CNO	Microglia	Microglia
GGAGCAAGTAGAGTTA-1_1	50_CNO_M	2063	821	0.879271032	3	CNO	NK cells	NK/T Cells
GGAGCAAGTAGTTACC-1_1	50_CNO_M	2050	923	0.895356909	4	CNO	Microglia	Microglia
GGAGCAAGTCGAGCTC-1_1	50_CNO_M	1426	775	0.916040651	0	CNO	Microglia	Microglia
GGAGCAAGTGCGGATA-1_1	50_CNO_M	1660	810	0.903225898	0	CNO	Microglia	Microglia
GGAGCAAGTGGAACAC-1_1	50_CNO_M	2451	1255	0.914231295	9	CNO	Oligodendrocytes	Tumor
GGAGCAAGTGGAACCA-1_1	50_CNO_M	1079	462	0.878543731	1	CNO	Macrophages	Microglia/Macrophages
GGAGCAAGTTACTCAG-1_1	50_CNO_M	2233	1157	0.914731307	4	CNO	Microglia	Microglia
GGAGCAAGTTAGTCGT-1_1	50_CNO_M	1986	1007	0.910566516	4	CNO	Microglia	Microglia
GGAGCAATCACCTTAT-1_1	50_CNO_M	2284	1220	0.918916073	7	CNO	Oligodendrocytes	Tumor
GGAGCAATCACTGGTA-1_1	50_CNO_M	5963	2541	0.901876944	9	CNO	Oligodendrocytes	Tumor
GGAGCAATCCAAGCTA-1_1	50_CNO_M	5948	2360	0.893635533	6	CNO	Epithelial cells	Endothelial Cells
GGAGCAATCCGATTAG-1_1	50_CNO_M	3488	1462	0.893402695	4	CNO	Microglia	Microglia
GGAGCAATCCTGTTGC-1_1	50_CNO_M	2164	1047	0.905461393	0	CNO	Microglia	Microglia
GGAGCAATCGGCTGAC-1_1	50_CNO_M	3882	1675	0.89829059	8	CNO	Neurons	Tumor
GGAGCAATCTGTGCAA-1_1	50_CNO_M	3363	1269	0.879983548	4	CNO	Microglia	Microglia
GGAGGATAGAACAAGG-1_1	50_CNO_M	2206	1041	0.902454169	2	CNO	Microglia	Microglia
GGAGGATAGACGAGCT-1_1	50_CNO_M	504	378	0.953768012	7	CNO	Oligodendrocytes	Tumor
GGAGGATAGCATCCCG-1_1	50_CNO_M	2944	1509	0.916329268	8	CNO	Neurons	Tumor
GGAGGATAGCCAGTAG-1_1	50_CNO_M	1446	783	0.915698625	0	CNO	Microglia	Microglia
GGAGGATAGCCATTCA-1_1	50_CNO_M	1179	464	0.868144553	1	CNO	Microglia	Microglia/Macrophages
GGAGGATAGCCTCATA-1_1	50_CNO_M	6205	2523	0.896954616	15	CNO	Astrocytes	Astrocytes
GGAGGATAGGAGAGTA-1_1	50_CNO_M	3039	1279	0.892078892	2	CNO	Microglia	Microglia
GGAGGATAGGGAGGTG-1_1	50_CNO_M	2875	1428	0.91213025	23	CNO	Epithelial cells	Epithelial Cells
GGAGGATAGGTAGGCT-1_1	50_CNO_M	1777	887	0.907140667	0	CNO	Microglia	Microglia
GGAGGATAGTCCGCCA-1_1	50_CNO_M	792	378	0.889181153	1	CNO	Microglia	Microglia/Macrophages
GGAGGATAGTGGTGAC-1_1	50_CNO_M	1687	903	0.915891648	21	CNO	Macrophages	Microglia
GGAGGATCACAAGCCC-1_1	50_CNO_M	2762	1309	0.905764909	15	CNO	Astrocytes	Astrocytes
GGAGGATCACACCTGG-1_1	50_CNO_M	1162	708	0.929801501	4	CNO	Microglia	Microglia
GGAGGATCACGGTGCT-1_1	50_CNO_M	769	512	0.938786941	0	CNO	Microglia	Microglia
GGAGGATCAGAAATTG-1_1	50_CNO_M	2107	887	0.886949807	11	CNO	Epithelial cells	Epithelial Cells
GGAGGATCAGCTACTA-1_1	50_CNO_M	1639	894	0.918110136	0	CNO	Microglia	Microglia
GGAGGATCATCATTGG-1_1	50_CNO_M	4302	1863	0.899975091	7	CNO	Microglia	Tumor
GGAGGATCATCGGAGA-1_1	50_CNO_M	641	292	0.878342554	1	CNO	Microglia	Microglia/Macrophages
GGAGGATCATGGCGCT-1_1	50_CNO_M	2180	1008	0.899655436	19	CNO	Monocytes	Erythrocytes
GGAGGATGTAAGGCCA-1_1	50_CNO_M	1402	755	0.914578142	0	CNO	Microglia	Microglia
GGAGGATGTATAGGAT-1_1	50_CNO_M	2289	1165	0.912693217	4	CNO	Microglia	Microglia
GGAGGATGTCCTCCTA-1_1	50_CNO_M	3609	1356	0.88049453	2	CNO	Microglia	Microglia
GGAGGATGTCCTTGTC-1_1	50_CNO_M	1448	851	0.926967446	0	CNO	Microglia	Microglia
GGAGGATGTCTGTGTA-1_1	50_CNO_M	1615	927	0.924850428	0	CNO	Microglia	Microglia
GGAGGATGTGGGATTG-1_1	50_CNO_M	1006	596	0.924281665	0	CNO	Microglia	Microglia
GGAGGATGTGTCATTG-1_1	50_CNO_M	525	267	0.892047484	1	CNO	Macrophages	Microglia/Macrophages
GGAGGATGTTCATCTT-1_1	50_CNO_M	3385	1464	0.896865974	11	CNO	Epithelial cells	Epithelial Cells
GGAGGATGTTTAGTCG-1_1	50_CNO_M	1374	723	0.91113779	0	CNO	Microglia	Microglia
GGAGGATGTTTCGATG-1_1	50_CNO_M	1253	702	0.918780525	21	CNO	Microglia	Microglia
GGAGGATTCCCAACTC-1_1	50_CNO_M	1772	905	0.910168263	2	CNO	Microglia	Microglia
GGAGGATTCCGCAACG-1_1	50_CNO_M	1527	840	0.918475856	2	CNO	Microglia	Microglia
GGAGGATTCCGTTTCG-1_1	50_CNO_M	1631	847	0.911416458	0	CNO	Microglia	Microglia
GGAGGATTCGGCTGGT-1_1	50_CNO_M	4912	1719	0.876469638	2	CNO	Microglia	Microglia
GGAGGATTCGTCGACG-1_1	50_CNO_M	1885	981	0.913399883	4	CNO	Microglia	Microglia
GGAGGATTCTCGCTCA-1_1	50_CNO_M	571	313	0.905286095	1	CNO	Microglia	Microglia/Macrophages
GGAGGTAAGAGAACCC-1_1	50_CNO_M	2625	1279	0.908673017	4	CNO	Microglia	Microglia
GGAGGTAAGCGTCTCG-1_1	50_CNO_M	2103	1060	0.91045808	21	CNO	Microglia	Microglia
GGAGGTAAGGCAGTCA-1_1	50_CNO_M	3764	1677	0.901803423	21	CNO	Microglia	Microglia
GGAGGTAAGGCTTTCA-1_1	50_CNO_M	936	417	0.88182188	5	CNO	Epithelial cells	Epithelial Cells
GGAGGTAAGGGCATGT-1_1	50_CNO_M	2873	1175	0.887721204	4	CNO	Microglia	Microglia
GGAGGTAAGGTAAACT-1_1	50_CNO_M	1211	600	0.901077316	1	CNO	Macrophages	Microglia/Macrophages
GGAGGTAAGTCCGTCG-1_1	50_CNO_M	2236	1133	0.911854195	2	CNO	Macrophages	Microglia
GGAGGTAAGTCGGCCT-1_1	50_CNO_M	5358	2290	0.901001084	11	CNO	Microglia	Epithelial Cells
GGAGGTAAGTTACGAA-1_1	50_CNO_M	3514	1426	0.889536342	2	CNO	Microglia	Microglia
GGAGGTACAAAGGAGA-1_1	50_CNO_M	1256	740	0.925860378	2	CNO	Macrophages	Microglia
GGAGGTACAACAAGTA-1_1	50_CNO_M	1122	488	0.881451186	20	CNO	Macrophages	NK/T Cells
GGAGGTACAAGCGAGT-1_1	50_CNO_M	1133	696	0.930712266	0	CNO	Macrophages	Microglia
GGAGGTACAATGTCAC-1_1	50_CNO_M	2018	1050	0.914148674	0	CNO	Microglia	Microglia
GGAGGTACACAAGCAG-1_1	50_CNO_M	2837	1290	0.900873568	4	CNO	Microglia	Microglia
GGAGGTACACATGACT-1_1	50_CNO_M	533	268	0.890494211	5	CNO	Epithelial cells	Epithelial Cells
GGAGGTACACCAGCGT-1_1	50_CNO_M	2536	1275	0.912272041	11	CNO	Microglia	Epithelial Cells
GGAGGTACACCAGTAT-1_1	50_CNO_M	3984	1619	0.89137839	2	CNO	Microglia	Microglia
GGAGGTACACGGCTAC-1_1	50_CNO_M	1526	736	0.900527314	4	CNO	Macrophages	Microglia
GGAGGTACACTAGGTT-1_1	50_CNO_M	1514	883	0.926366068	9	CNO	Oligodendrocytes	Tumor
GGAGGTACACTGTGAT-1_1	50_CNO_M	2805	1252	0.898394618	21	CNO	Microglia	Microglia
GGAGGTACAGACCCGT-1_1	50_CNO_M	1577	789	0.905950432	4	CNO	Microglia	Microglia
GGAGGTACATGTGGTT-1_1	50_CNO_M	2172	1059	0.906509749	4	CNO	Microglia	Microglia
GGAGGTAGTGAATGAT-1_1	50_CNO_M	1648	836	0.908375862	0	CNO	Microglia	Microglia
GGAGGTAGTGCCGAAA-1_1	50_CNO_M	1672	830	0.905635779	4	CNO	Microglia	Microglia
GGAGGTAGTGGATCAG-1_1	50_CNO_M	1366	819	0.929143584	0	CNO	Microglia	Microglia
GGAGGTAGTTGTATGC-1_1	50_CNO_M	2335	1031	0.894596799	0	CNO	Microglia	Microglia
GGAGGTATCACGTCCT-1_1	50_CNO_M	719	336	0.884346879	1	CNO	Macrophages	Microglia/Macrophages
GGAGGTATCAGCTAGT-1_1	50_CNO_M	1796	826	0.896344643	0	CNO	Microglia	Microglia
GGAGGTATCAGTGTGT-1_1	50_CNO_M	2135	1018	0.903390909	2	CNO	Microglia	Microglia
GGAGGTATCGAGAACG-1_1	50_CNO_M	1865	839	0.893931232	4	CNO	Microglia	Microglia
GGAGGTATCGATACGT-1_1	50_CNO_M	2315	1050	0.897947246	4	CNO	Microglia	Microglia
GGAGGTATCGGAAGGT-1_1	50_CNO_M	1375	657	0.89779911	2	CNO	Macrophages	Microglia
GGAGGTATCGGCTTGG-1_1	50_CNO_M	1069	653	0.929327798	0	CNO	Microglia	Microglia
GGAGGTATCGTTAGAC-1_1	50_CNO_M	3116	1326	0.893790303	2	CNO	Microglia	Microglia
GGAGGTATCTCTCTTC-1_1	50_CNO_M	5425	2315	0.900961661	10	CNO	Oligodendrocytes	Tumor
GGATCTAAGAGTCGAC-1_1	50_CNO_M	1196	706	0.92561843	4	CNO	Microglia	Microglia
GGATCTAAGATTACCC-1_1	50_CNO_M	2517	1072	0.891002305	16	CNO	Monocytes	NK/T Cells
GGATCTAAGGTATTGA-1_1	50_CNO_M	5190	1746	0.872650927	11	CNO	Microglia	Epithelial Cells
GGATCTAAGTAGCCAG-1_1	50_CNO_M	2283	1035	0.897702856	0	CNO	Microglia	Microglia
GGATCTAAGTCACAGG-1_1	50_CNO_M	2957	1240	0.89125733	4	CNO	Microglia	Microglia
GGATCTAAGTGATGGC-1_1	50_CNO_M	655	434	0.936528319	0	CNO	Macrophages	Microglia
GGATCTACAAACCATC-1_1	50_CNO_M	1621	996	0.934100319	18	CNO	Cardiomyocytes	Fibroblasts
GGATCTACAAAGAACT-1_1	50_CNO_M	2602	1053	0.884965279	4	CNO	Microglia	Microglia
GGATCTACAAGATGTA-1_1	50_CNO_M	847	278	0.834747991	5	CNO	Epithelial cells	Epithelial Cells
GGATCTACAATAAGGT-1_1	50_CNO_M	6142	2460	0.895105014	8	CNO	Microglia	Tumor
GGATCTACACACCTGG-1_1	50_CNO_M	2232	1196	0.919083979	6	CNO	Endothelial cells	Endothelial Cells
GGATCTACACACTTAG-1_1	50_CNO_M	1930	1037	0.917889561	4	CNO	Macrophages	Microglia
GGATCTACACATGGTT-1_1	50_CNO_M	517	323	0.924713937	5	CNO	Epithelial cells	Epithelial Cells
GGATCTACACCTGAAT-1_1	50_CNO_M	595	340	0.912403474	1	CNO	Macrophages	Microglia/Macrophages
GGATCTACACGCGCTA-1_1	50_CNO_M	1730	936	0.917613818	0	CNO	Microglia	Microglia
GGATCTACACTTCCTG-1_1	50_CNO_M	1864	932	0.907954449	0	CNO	Microglia	Microglia
GGATCTACAGATCACT-1_1	50_CNO_M	1412	605	0.883143289	1	CNO	Monocytes	Microglia/Macrophages
GGATCTACAGGAACCA-1_1	50_CNO_M	3069	1440	0.905754319	11	CNO	Epithelial cells	Epithelial Cells
GGATCTACAGGGTTGA-1_1	50_CNO_M	2600	1204	0.902093859	0	CNO	Microglia	Microglia
GGATCTACATTGCTTT-1_1	50_CNO_M	5199	2001	0.888406438	15	CNO	Astrocytes	Astrocytes
GGATCTAGTAATGATG-1_1	50_CNO_M	513	354	0.940550876	3	CNO	T cells	NK/T Cells
GGATCTAGTACAGTAA-1_1	50_CNO_M	4380	1763	0.891466536	4	CNO	Microglia	Microglia
GGATCTAGTCAGCTTA-1_1	50_CNO_M	3309	1377	0.891819423	18	CNO	Fibroblasts	Fibroblasts
GGATCTAGTCCAGCGT-1_1	50_CNO_M	612	378	0.924909118	13	CNO	Astrocytes	Astrocytes
GGATCTAGTGAGATCG-1_1	50_CNO_M	875	474	0.909507484	0	CNO	Microglia	Microglia
GGATCTATCACCTCGT-1_1	50_CNO_M	1889	801	0.886271959	5	CNO	Epithelial cells	Epithelial Cells
GGATCTATCATGCCCT-1_1	50_CNO_M	2453	1068	0.893463564	0	CNO	Microglia	Microglia
GGATCTATCCAAACCA-1_1	50_CNO_M	1355	743	0.916680862	0	CNO	Microglia	Microglia
GGATCTATCCAGCACG-1_1	50_CNO_M	1838	893	0.903964195	0	CNO	Microglia	Microglia
GGATCTATCCAGTGCG-1_1	50_CNO_M	1113	722	0.93830354	0	CNO	Microglia	Microglia
GGATCTATCCGCTGTT-1_1	50_CNO_M	2202	1200	0.92113357	2	CNO	Microglia	Microglia
GGATCTATCCTCTGCA-1_1	50_CNO_M	5689	2102	0.884847115	0	CNO	Microglia	Microglia
GGATCTATCGGAGTGA-1_1	50_CNO_M	826	336	0.866080411	1	CNO	Microglia	Microglia/Macrophages
GGATCTATCTACTATC-1_1	50_CNO_M	4114	1454	0.875023007	4	CNO	Microglia	Microglia
GGATCTATCTATTCGT-1_1	50_CNO_M	820	364	0.878951612	13	CNO	Astrocytes	Astrocytes
GGATCTATCTCCATAT-1_1	50_CNO_M	1813	926	0.91045083	4	CNO	Microglia	Microglia
GGATCTATCTTCCTAA-1_1	50_CNO_M	1448	656	0.89120851	3	CNO	T cells	NK/T Cells
GGATGTTAGAACTTCC-1_1	50_CNO_M	1754	911	0.912296974	4	CNO	Microglia	Microglia
GGATGTTAGAAGGATG-1_1	50_CNO_M	1806	892	0.90593201	4	CNO	Microglia	Microglia
GGATGTTAGACCAGAC-1_1	50_CNO_M	3261	1481	0.90243054	7	CNO	Microglia	Tumor
GGATGTTAGCAACAGC-1_1	50_CNO_M	3131	1413	0.901152107	4	CNO	Microglia	Microglia
GGATGTTAGCCTATTG-1_1	50_CNO_M	2306	1132	0.908110079	0	CNO	Microglia	Microglia
GGATGTTAGCGAGTCA-1_1	50_CNO_M	5388	1880	0.877454479	2	CNO	Microglia	Microglia
GGATGTTAGGATTTGA-1_1	50_CNO_M	3243	1430	0.898713676	11	CNO	Epithelial cells	Epithelial Cells
GGATGTTAGGTTAGTA-1_1	50_CNO_M	4517	1954	0.900426687	9	CNO	Oligodendrocytes	Tumor
GGATGTTAGGTTGGTG-1_1	50_CNO_M	1305	523	0.872542212	1	CNO	Microglia	Microglia/Macrophages
GGATGTTAGTAGGTTA-1_1	50_CNO_M	1306	784	0.928873185	15	CNO	Astrocytes	Astrocytes
GGATGTTCAAGGTCGA-1_1	50_CNO_M	643	300	0.882099414	1	CNO	Macrophages	Microglia/Macrophages
GGATGTTCACACGTGC-1_1	50_CNO_M	2358	1074	0.898729404	4	CNO	Microglia	Microglia
GGATGTTCACAGTCCG-1_1	50_CNO_M	587	260	0.872260389	1	CNO	Microglia	Microglia/Macrophages
GGATGTTCACCATAAC-1_1	50_CNO_M	717	408	0.914250622	1	CNO	Microglia	Microglia/Macrophages
GGATGTTCACCCAATA-1_1	50_CNO_M	3826	1599	0.894244077	0	CNO	Microglia	Microglia
GGATGTTCAGCACAAG-1_1	50_CNO_M	942	529	0.915739428	5	CNO	Epithelial cells	Epithelial Cells
GGATGTTCAGGCAATG-1_1	50_CNO_M	510	275	0.900930552	13	CNO	Astrocytes	Astrocytes
GGATGTTCATAGGAGC-1_1	50_CNO_M	2622	1091	0.888608116	4	CNO	Microglia	Microglia
GGATGTTCATATGAAG-1_1	50_CNO_M	5605	2112	0.886921928	14	CNO	T cells	Microglia
GGATGTTCATGCAGGA-1_1	50_CNO_M	1662	900	0.917286858	0	CNO	Microglia	Microglia
GGATGTTCATTCCTCG-1_1	50_CNO_M	1337	654	0.900658796	0	CNO	Microglia	Microglia
GGATGTTGTACAGGTG-1_1	50_CNO_M	1435	789	0.917710775	4	CNO	Microglia	Microglia
GGATGTTGTACATTGC-1_1	50_CNO_M	3505	1089	0.856782843	5	CNO	Epithelial cells	Epithelial Cells
GGATGTTGTATCGATC-1_1	50_CNO_M	1536	811	0.912951567	0	CNO	Microglia	Microglia
GGATGTTGTCGCATCG-1_1	50_CNO_M	3937	1892	0.911479933	10	CNO	Oligodendrocytes	Tumor
GGATGTTGTGCCGAAA-1_1	50_CNO_M	1792	911	0.909686719	0	CNO	Microglia	Microglia
GGATGTTGTGCCTACG-1_1	50_CNO_M	2572	782	0.848380314	5	CNO	Epithelial cells	Epithelial Cells
GGATGTTGTGGGTTGA-1_1	50_CNO_M	1396	727	0.909901008	2	CNO	Macrophages	Microglia
GGATGTTGTGGTCTTA-1_1	50_CNO_M	1760	878	0.906942852	5	CNO	Epithelial cells	Epithelial Cells
GGATGTTGTTATGTCG-1_1	50_CNO_M	865	370	0.874425482	5	CNO	Epithelial cells	Epithelial Cells
GGATGTTGTTCATCGA-1_1	50_CNO_M	848	401	0.88893186	5	CNO	Epithelial cells	Epithelial Cells
GGATGTTGTTGCGAAG-1_1	50_CNO_M	695	344	0.892530614	1	CNO	Macrophages	Microglia/Macrophages
GGATGTTTCAAACGTC-1_1	50_CNO_M	519	286	0.904683104	1	CNO	Macrophages	Microglia/Macrophages
GGATGTTTCAACTACG-1_1	50_CNO_M	2876	1270	0.897367208	2	CNO	Microglia	Microglia
GGATGTTTCAGGAAGC-1_1	50_CNO_M	565	317	0.90879914	1	CNO	Macrophages	Microglia/Macrophages
GGATGTTTCATGCCGG-1_1	50_CNO_M	729	357	0.891690945	1	CNO	Microglia	Microglia/Macrophages
GGATGTTTCATTGAGC-1_1	50_CNO_M	588	272	0.879103357	1	CNO	Microglia	Microglia/Macrophages
GGATGTTTCCACTTTA-1_1	50_CNO_M	690	520	0.956726919	3	CNO	NK cells	NK/T Cells
GGATGTTTCCCATAAG-1_1	50_CNO_M	2205	1064	0.905346009	0	CNO	Microglia	Microglia
GGATGTTTCCGTATAG-1_1	50_CNO_M	3800	1919	0.917115486	10	CNO	Oligodendrocytes	Tumor
GGATGTTTCGCTAAAC-1_1	50_CNO_M	3201	1169	0.875196716	11	CNO	Epithelial cells	Epithelial Cells
GGATGTTTCGGCCAAC-1_1	50_CNO_M	1741	850	0.903918797	0	CNO	Microglia	Microglia
GGATGTTTCGGCTTGG-1_1	50_CNO_M	3985	1654	0.893931281	9	CNO	Oligodendrocytes	Tumor
GGATGTTTCGTCCATC-1_1	50_CNO_M	2160	1096	0.911636742	0	CNO	Microglia	Microglia
GGATGTTTCTGGACCG-1_1	50_CNO_M	3475	1401	0.888584663	11	CNO	Epithelial cells	Epithelial Cells
GGATGTTTCTTCGATT-1_1	50_CNO_M	1134	628	0.915978421	1	CNO	Macrophages	Microglia/Macrophages
GGCACGTAGAATTCAG-1_1	50_CNO_M	589	294	0.891063031	1	CNO	Microglia	Microglia/Macrophages
GGCACGTAGAGAGGGC-1_1	50_CNO_M	2739	1160	0.891454821	11	CNO	Epithelial cells	Epithelial Cells
GGCACGTAGATAGCTA-1_1	50_CNO_M	2004	998	0.908305102	2	CNO	Microglia	Microglia
GGCACGTAGATCCAAA-1_1	50_CNO_M	1329	740	0.918587729	0	CNO	Microglia	Microglia
GGCACGTAGATGCTGG-1_1	50_CNO_M	1513	866	0.923794556	0	CNO	Microglia	Microglia
GGCACGTAGATTGACA-1_1	50_CNO_M	3304	1534	0.905310916	0	CNO	Microglia	Microglia
GGCACGTAGCAGTACG-1_1	50_CNO_M	5219	2112	0.894314954	15	CNO	Astrocytes	Astrocytes
GGCACGTAGCCTAACT-1_1	50_CNO_M	1890	958	0.909934462	7	CNO	Oligodendrocytes	Tumor
GGCACGTAGCTATCCA-1_1	50_CNO_M	547	378	0.941381932	13	CNO	Astrocytes	Astrocytes
GGCACGTAGTAAGACT-1_1	50_CNO_M	1808	1015	0.923022073	4	CNO	Microglia	Microglia
GGCACGTCAAATGGTA-1_1	50_CNO_M	1698	703	0.881427322	5	CNO	Epithelial cells	Epithelial Cells
GGCACGTCACCAGGTC-1_1	50_CNO_M	1404	845	0.929938138	0	CNO	Microglia	Microglia
GGCACGTCACTGCGTG-1_1	50_CNO_M	646	432	0.937816971	11	CNO	Microglia	Epithelial Cells
GGCACGTCACTGTGTA-1_1	50_CNO_M	1605	553	0.855637651	1	CNO	Macrophages	Microglia/Macrophages
GGCACGTCAGAATGTA-1_1	50_CNO_M	1514	849	0.921003698	22	CNO	NK cells	NK/T Cells
GGCACGTCATAACGGG-1_1	50_CNO_M	1013	608	0.92623597	0	CNO	Microglia	Microglia
GGCACGTGTACGTTCA-1_1	50_CNO_M	3779	1414	0.880659071	4	CNO	Microglia	Microglia
GGCACGTGTCGCGTCA-1_1	50_CNO_M	612	305	0.891468044	1	CNO	Microglia	Microglia/Macrophages
GGCACGTGTGCCTGCA-1_1	50_CNO_M	662	324	0.889993406	1	CNO	Macrophages	Microglia/Macrophages
GGCACGTGTGGGACAT-1_1	50_CNO_M	4682	1657	0.877096491	7	CNO	Microglia	Tumor
GGCACGTGTTTGGGAG-1_1	50_CNO_M	3238	1428	0.898712081	0	CNO	Microglia	Microglia
GGCACGTTCAGGAACG-1_1	50_CNO_M	1605	848	0.913560648	0	CNO	Microglia	Microglia
GGCACGTTCCGCATAA-1_1	50_CNO_M	5356	2229	0.897895742	2	CNO	Microglia	Microglia
GGCACGTTCCGGACGT-1_1	50_CNO_M	909	554	0.927311315	5	CNO	Epithelial cells	Epithelial Cells
GGCACGTTCCTAGAGT-1_1	50_CNO_M	5921	1969	0.873250458	2	CNO	Macrophages	Microglia
GGCACGTTCCTGATAG-1_1	50_CNO_M	1462	753	0.908955075	4	CNO	Microglia	Microglia
GGCACGTTCCTTATGT-1_1	50_CNO_M	509	263	0.894055437	0	CNO	Microglia	Microglia
GGCACGTTCGACCAAT-1_1	50_CNO_M	4259	1051	0.832556238	5	CNO	Epithelial cells	Epithelial Cells
GGCACGTTCGCAATGT-1_1	50_CNO_M	720	275	0.853709779	1	CNO	Microglia	Microglia/Macrophages
GGCACGTTCGGTAGGA-1_1	50_CNO_M	6879	2354	0.878640839	19	CNO	Microglia	Erythrocytes
GGCACGTTCTAGCCTC-1_1	50_CNO_M	1514	887	0.926983313	0	CNO	Microglia	Microglia
GGCACGTTCTCAATCT-1_1	50_CNO_M	2784	1179	0.891671623	11	CNO	Epithelial cells	Epithelial Cells
GGCACGTTCTTCACAT-1_1	50_CNO_M	703	358	0.897057641	5	CNO	Epithelial cells	Epithelial Cells
GGCAGTCAGCGGATCA-1_1	50_CNO_M	966	593	0.929003666	0	CNO	Macrophages	Microglia
GGCAGTCAGGAGAATG-1_1	50_CNO_M	5568	2054	0.884374382	2	CNO	Microglia	Microglia
GGCAGTCAGGTCATTC-1_1	50_CNO_M	3442	1707	0.913883621	3	CNO	T cells	NK/T Cells
GGCAGTCAGTTCCAGT-1_1	50_CNO_M	1891	872	0.897404122	3	CNO	T cells	NK/T Cells
GGCAGTCCAACCGCCA-1_1	50_CNO_M	1742	939	0.917192665	21	CNO	Macrophages	Microglia
GGCAGTCCAAGAGGTC-1_1	50_CNO_M	3415	1494	0.898386524	2	CNO	Microglia	Microglia
GGCAGTCCAATCTGCA-1_1	50_CNO_M	2944	1135	0.880671846	2	CNO	Macrophages	Microglia
GGCAGTCCAATTCACG-1_1	50_CNO_M	908	337	0.854481591	1	CNO	Microglia	Microglia/Macrophages
GGCAGTCCACTGTTCC-1_1	50_CNO_M	7938	2432	0.868260107	19	CNO	Macrophages	Erythrocytes
GGCAGTCCACTTGGGC-1_1	50_CNO_M	6168	2746	0.907274289	10	CNO	Oligodendrocytes	Tumor
GGCAGTCCAGACCTGC-1_1	50_CNO_M	1104	644	0.923074077	7	CNO	Oligodendrocytes	Tumor
GGCAGTCCAGAGTGTG-1_1	50_CNO_M	545	290	0.899868859	1	CNO	Macrophages	Microglia/Macrophages
GGCAGTCCAGATCCTA-1_1	50_CNO_M	2309	1355	0.931175896	6	CNO	Endothelial cells	Endothelial Cells
GGCAGTCCAGCAGATG-1_1	50_CNO_M	1677	853	0.908953009	7	CNO	Microglia	Tumor
GGCAGTCCAGGGATAC-1_1	50_CNO_M	1218	749	0.93156526	0	CNO	Microglia	Microglia
GGCAGTCCAGTCAACT-1_1	50_CNO_M	2273	1126	0.909116041	0	CNO	Microglia	Microglia
GGCAGTCCATAATCGC-1_1	50_CNO_M	7533	2561	0.879143085	11	CNO	Microglia	Epithelial Cells
GGCAGTCGTAAGATAC-1_1	50_CNO_M	1121	751	0.942954697	0	CNO	Microglia	Microglia
GGCAGTCGTACTCCCT-1_1	50_CNO_M	2190	1094	0.909764456	2	CNO	Microglia	Microglia
GGCAGTCGTAGAATGT-1_1	50_CNO_M	1090	429	0.866673578	5	CNO	Epithelial cells	Epithelial Cells
GGCAGTCGTCATACCA-1_1	50_CNO_M	4224	1545	0.879528768	2	CNO	Macrophages	Microglia
GGCAGTCGTCCAGTTA-1_1	50_CNO_M	2619	1170	0.89761973	11	CNO	Microglia	Epithelial Cells
GGCAGTCGTCGAGTTT-1_1	50_CNO_M	982	599	0.928249777	5	CNO	Epithelial cells	Epithelial Cells
GGCAGTCTCACAAGGG-1_1	50_CNO_M	842	508	0.924982917	6	CNO	Endothelial cells	Endothelial Cells
GGCAGTCTCAGGACGA-1_1	50_CNO_M	1584	813	0.909472877	0	CNO	Microglia	Microglia
GGCAGTCTCATGGGAG-1_1	50_CNO_M	868	597	0.9446846	8	CNO	Neurons	Tumor
GGCAGTCTCCGTTTCG-1_1	50_CNO_M	3958	2171	0.927500286	8	CNO	Neurons	Tumor
GGCAGTCTCGACATCA-1_1	50_CNO_M	2418	1086	0.897256994	0	CNO	Microglia	Microglia
GGCAGTCTCGCTACAA-1_1	50_CNO_M	3127	1495	0.908304732	11	CNO	Monocytes	Epithelial Cells
GGCAGTCTCTTTGATC-1_1	50_CNO_M	1510	835	0.919065009	0	CNO	Microglia	Microglia
GGCGTCAAGAATCGTA-1_1	50_CNO_M	4107	1694	0.893563396	8	CNO	Neurons	Tumor
GGCGTCAAGCAAGTCG-1_1	50_CNO_M	1010	577	0.919068059	0	CNO	Microglia	Microglia
GGCGTCAAGCGCAATG-1_1	50_CNO_M	1280	683	0.91220765	0	CNO	Microglia	Microglia
GGCGTCAAGCTACAAA-1_1	50_CNO_M	922	524	0.917227013	0	CNO	Microglia	Microglia
GGCGTCAAGTACCGGA-1_1	50_CNO_M	1472	775	0.912053594	0	CNO	Microglia	Microglia
GGCGTCAAGTATAACG-1_1	50_CNO_M	3815	2092	0.927144141	8	CNO	Neurons	Tumor
GGCGTCAAGTATAGAC-1_1	50_CNO_M	1007	594	0.923662745	0	CNO	Microglia	Microglia
GGCGTCAAGTCTTGGT-1_1	50_CNO_M	1100	717	0.938885389	0	CNO	Microglia	Microglia
GGCGTCAAGTTGGCGA-1_1	50_CNO_M	1689	733	0.887680523	4	CNO	Macrophages	Microglia
GGCGTCACAAACTCGT-1_1	50_CNO_M	1145	594	0.906820148	3	CNO	T cells	NK/T Cells
GGCGTCACAAATGAAC-1_1	50_CNO_M	838	361	0.874886662	1	CNO	Macrophages	Microglia/Macrophages
GGCGTCACAAGCACAG-1_1	50_CNO_M	4096	1943	0.910339182	6	CNO	Endothelial cells	Endothelial Cells
GGCGTCACAATGGCCC-1_1	50_CNO_M	6150	2671	0.904404021	7	CNO	Oligodendrocytes	Tumor
GGCGTCACACTATCCC-1_1	50_CNO_M	2470	1045	0.889886816	4	CNO	Microglia	Microglia
GGCGTCACACTGAATC-1_1	50_CNO_M	1243	720	0.923366992	0	CNO	Microglia	Microglia
GGCGTCACAGCAATTC-1_1	50_CNO_M	859	409	0.890159984	5	CNO	Epithelial cells	Epithelial Cells
GGCGTCACAGCATTGT-1_1	50_CNO_M	8653	2960	0.881672526	2	CNO	Microglia	Microglia
GGCGTCACAGCTGCCA-1_1	50_CNO_M	5060	1821	0.880177501	4	CNO	Microglia	Microglia
GGCGTCACAGGACGAT-1_1	50_CNO_M	3268	1565	0.909009094	0	CNO	Microglia	Microglia
GGCGTCACAGTTCCAA-1_1	50_CNO_M	799	459	0.91706108	18	CNO	Cardiomyocytes	Fibroblasts
GGCGTCACATGCAGCC-1_1	50_CNO_M	2570	1281	0.911322603	0	CNO	Microglia	Microglia
GGCGTCAGTCAGTCTA-1_1	50_CNO_M	1743	667	0.871294885	2	CNO	Microglia	Microglia
GGCGTCAGTCCGACGT-1_1	50_CNO_M	1699	855	0.907675105	0	CNO	Microglia	Microglia
GGCGTCAGTCGCGTCA-1_1	50_CNO_M	1495	815	0.917003665	6	CNO	Endothelial cells	Endothelial Cells
GGCGTCAGTCTCAGGC-1_1	50_CNO_M	1113	510	0.888749212	5	CNO	Epithelial cells	Epithelial Cells
GGCGTCAGTGAGCTCC-1_1	50_CNO_M	3828	1543	0.889866287	11	CNO	Epithelial cells	Epithelial Cells
GGCGTCAGTTAAACCC-1_1	50_CNO_M	1059	563	0.909290247	21	CNO	Microglia	Microglia
GGCGTCAGTTGCAAGG-1_1	50_CNO_M	4541	1965	0.900526695	11	CNO	Microglia	Epithelial Cells
GGCGTCATCAAGTCTG-1_1	50_CNO_M	1838	944	0.911353283	2	CNO	Microglia	Microglia
GGCGTCATCACACCGG-1_1	50_CNO_M	1817	965	0.915680366	2	CNO	Microglia	Microglia
GGCGTCATCACCATAG-1_1	50_CNO_M	1702	896	0.913755793	4	CNO	Macrophages	Microglia
GGCGTCATCATCTATC-1_1	50_CNO_M	500	253	0.890384301	1	CNO	Microglia	Microglia/Macrophages
GGCGTCATCATTCGGA-1_1	50_CNO_M	2463	1146	0.902024685	0	CNO	Microglia	Microglia
GGCGTCATCATTTGTC-1_1	50_CNO_M	4708	2007	0.899181712	4	CNO	Microglia	Microglia
GGCGTCATCGCACGAC-1_1	50_CNO_M	2048	728	0.864344967	1	CNO	Monocytes	Microglia/Macrophages
GGCGTCATCTCATTAC-1_1	50_CNO_M	997	669	0.942218521	0	CNO	Microglia	Microglia
GGCGTCATCTCGGTAA-1_1	50_CNO_M	2408	1121	0.90180822	11	CNO	Epithelial cells	Epithelial Cells
GGCGTCATCTGAGGCC-1_1	50_CNO_M	4732	1576	0.870072732	19	CNO	Microglia	Erythrocytes
GGCGTCATCTTCACGC-1_1	50_CNO_M	3973	1768	0.902299327	9	CNO	Oligodendrocytes	Tumor
GGCTGTGAGAATCGAT-1_1	50_CNO_M	1160	581	0.90201143	4	CNO	Microglia	Microglia
GGCTGTGAGACCAGAC-1_1	50_CNO_M	1325	817	0.932742056	0	CNO	Microglia	Microglia
GGCTGTGAGCGTGAGT-1_1	50_CNO_M	5974	2064	0.8777746	2	CNO	Macrophages	Microglia
GGCTGTGAGCTCGGCT-1_1	50_CNO_M	1440	803	0.919690363	0	CNO	Microglia	Microglia
GGCTGTGAGGAACGAA-1_1	50_CNO_M	1059	656	0.931239909	15	CNO	Astrocytes	Astrocytes
GGCTGTGAGGACAACC-1_1	50_CNO_M	1132	700	0.931644111	0	CNO	Microglia	Microglia
GGCTGTGAGGGAGGAC-1_1	50_CNO_M	1340	637	0.896720645	3	CNO	T cells	NK/T Cells
GGCTGTGAGTATCTGC-1_1	50_CNO_M	1458	863	0.928013849	0	CNO	Microglia	Microglia
GGCTGTGAGTGCAAAT-1_1	50_CNO_M	925	576	0.930644161	0	CNO	Microglia	Microglia
GGCTGTGCAAGCAATA-1_1	50_CNO_M	795	281	0.844274608	5	CNO	Epithelial cells	Epithelial Cells
GGCTGTGCAATGCAAA-1_1	50_CNO_M	2755	1280	0.903226783	2	CNO	Microglia	Microglia
GGCTGTGCACGCGCTA-1_1	50_CNO_M	1245	751	0.929073537	0	CNO	Microglia	Microglia
GGCTGTGCAGATCCAT-1_1	50_CNO_M	4393	2035	0.908257289	11	CNO	Epithelial cells	Epithelial Cells
GGCTGTGCATAGATGA-1_1	50_CNO_M	3052	1014	0.862667537	5	CNO	Epithelial cells	Epithelial Cells
GGCTGTGGTACGGGAT-1_1	50_CNO_M	1818	1015	0.92234375	7	CNO	Oligodendrocytes	Tumor
GGCTGTGGTAGGTAGC-1_1	50_CNO_M	1801	706	0.875070712	5	CNO	Epithelial cells	Epithelial Cells
GGCTGTGGTCAGTTTG-1_1	50_CNO_M	2131	673	0.849615191	1	CNO	Microglia	Microglia/Macrophages
GGCTGTGGTCATTGCA-1_1	50_CNO_M	3302	1398	0.893920561	2	CNO	Microglia	Microglia
GGCTGTGGTGCGTGCT-1_1	50_CNO_M	822	447	0.909236388	3	CNO	T cells	NK/T Cells
GGCTGTGGTTCCTAGA-1_1	50_CNO_M	1981	1024	0.91307414	0	CNO	Microglia	Microglia
GGCTGTGGTTGTCAGT-1_1	50_CNO_M	4094	1829	0.903122976	4	CNO	Microglia	Microglia
GGCTGTGGTTTGTTCT-1_1	50_CNO_M	1074	629	0.92334104	0	CNO	Microglia	Microglia
GGCTGTGTCCATTGCC-1_1	50_CNO_M	1280	504	0.869728973	1	CNO	Macrophages	Microglia/Macrophages
GGCTGTGTCCTAACAG-1_1	50_CNO_M	1357	781	0.923408556	0	CNO	Microglia	Microglia
GGCTGTGTCGGACAAG-1_1	50_CNO_M	1536	859	0.920788744	4	CNO	Microglia	Microglia
GGCTGTGTCTAGACAC-1_1	50_CNO_M	1714	854	0.906446526	4	CNO	Microglia	Microglia
GGCTGTGTCTAGGCCG-1_1	50_CNO_M	1216	653	0.912471245	0	CNO	Microglia	Microglia
GGCTGTGTCTGAGGTT-1_1	50_CNO_M	3320	1412	0.894550177	14	CNO	T cells	Microglia
GGCTTGGAGAACAAGG-1_1	50_CNO_M	2162	1089	0.910692444	0	CNO	Microglia	Microglia
GGCTTGGAGACAACAT-1_1	50_CNO_M	846	519	0.927510708	3	CNO	T cells	NK/T Cells
GGCTTGGAGACGACTG-1_1	50_CNO_M	7380	2407	0.874205486	2	CNO	Microglia	Microglia
GGCTTGGAGACTACGG-1_1	50_CNO_M	1655	780	0.89850143	4	CNO	Macrophages	Microglia
GGCTTGGAGATACAGT-1_1	50_CNO_M	2091	1000	0.90351811	4	CNO	Microglia	Microglia
GGCTTGGAGATGGCGT-1_1	50_CNO_M	1594	829	0.911339634	0	CNO	Microglia	Microglia
GGCTTGGAGCTAAACA-1_1	50_CNO_M	1889	925	0.905351566	0	CNO	Microglia	Microglia
GGCTTGGAGGATCACG-1_1	50_CNO_M	688	275	0.859649927	1	CNO	Microglia	Microglia/Macrophages
GGCTTGGAGGTCCGAA-1_1	50_CNO_M	534	378	0.944987282	0	CNO	Microglia	Microglia
GGCTTGGAGTCGAAAT-1_1	50_CNO_M	757	479	0.930964312	0	CNO	Microglia	Microglia
GGCTTGGCAAGAGTTA-1_1	50_CNO_M	1505	845	0.921108761	0	CNO	Microglia	Microglia
GGCTTGGCACAAGTGG-1_1	50_CNO_M	1969	727	0.868646318	5	CNO	Epithelial cells	Epithelial Cells
GGCTTGGCACAATGTC-1_1	50_CNO_M	1571	877	0.920787661	0	CNO	Microglia	Microglia
GGCTTGGCACCCTGTT-1_1	50_CNO_M	770	441	0.91614311	1	CNO	Macrophages	Microglia/Macrophages
GGCTTGGCACGAGAAC-1_1	50_CNO_M	943	590	0.931531726	5	CNO	Epithelial cells	Epithelial Cells
GGCTTGGCAGAGATTA-1_1	50_CNO_M	818	519	0.932165232	0	CNO	Microglia	Microglia
GGCTTGGCAGTAGAGC-1_1	50_CNO_M	1532	723	0.897615707	7	CNO	Oligodendrocytes	Tumor
GGCTTGGCATCATCTT-1_1	50_CNO_M	2802	1330	0.906129229	4	CNO	Microglia	Microglia
GGCTTGGCATGATCTG-1_1	50_CNO_M	2143	1206	0.925045571	6	CNO	Endothelial cells	Endothelial Cells
GGCTTGGCATTCATCT-1_1	50_CNO_M	1085	689	0.935030446	0	CNO	Microglia	Microglia
GGCTTGGGTAACTAAG-1_1	50_CNO_M	3920	1255	0.862342621	2	CNO	Macrophages	Microglia
GGCTTGGGTCTACGTA-1_1	50_CNO_M	1994	925	0.898905695	0	CNO	Microglia	Microglia
GGCTTGGGTGAATATG-1_1	50_CNO_M	3682	1680	0.90444013	2	CNO	Microglia	Microglia
GGCTTGGGTGGCTTGC-1_1	50_CNO_M	781	424	0.908289948	2	CNO	Macrophages	Microglia
GGCTTGGGTGTATCCA-1_1	50_CNO_M	1563	830	0.913937252	2	CNO	Microglia	Microglia
GGCTTGGGTTCAACGT-1_1	50_CNO_M	617	322	0.898781208	5	CNO	Epithelial cells	Epithelial Cells
GGCTTGGGTTCGGTAT-1_1	50_CNO_M	2000	939	0.900526683	0	CNO	Microglia	Microglia
GGCTTGGGTTGCCTAA-1_1	50_CNO_M	960	619	0.936095489	7	CNO	Oligodendrocytes	Tumor
GGCTTGGGTTGTCTAG-1_1	50_CNO_M	2320	1267	0.921939591	8	CNO	Neurons	Tumor
GGCTTGGTCAAGATAG-1_1	50_CNO_M	1217	697	0.92154457	0	CNO	Microglia	Microglia
GGCTTGGTCCAAACCA-1_1	50_CNO_M	2237	1151	0.913844944	0	CNO	Microglia	Microglia
GGCTTGGTCCACGGAC-1_1	50_CNO_M	1419	476	0.849499336	5	CNO	Epithelial cells	Epithelial Cells
GGCTTGGTCCAGCTCT-1_1	50_CNO_M	1035	718	0.947323699	0	CNO	Microglia	Microglia
GGCTTGGTCCGTCCTA-1_1	50_CNO_M	3499	1629	0.90631261	10	CNO	Oligodendrocytes	Tumor
GGCTTGGTCGCATGAT-1_1	50_CNO_M	4170	1062	0.835914582	5	CNO	Epithelial cells	Epithelial Cells
GGCTTGGTCTAGTTCT-1_1	50_CNO_M	2835	1244	0.896386044	4	CNO	Microglia	Microglia
GGCTTGGTCTCGACCT-1_1	50_CNO_M	1129	468	0.874717841	1	CNO	Microglia	Microglia/Macrophages
GGCTTTCAGACGCCAA-1_1	50_CNO_M	1004	666	0.940614491	0	CNO	Microglia	Microglia
GGCTTTCAGAGAGCGG-1_1	50_CNO_M	1277	719	0.919688772	0	CNO	Microglia	Microglia
GGCTTTCAGCTCACTA-1_1	50_CNO_M	1077	625	0.922058419	0	CNO	Macrophages	Microglia
GGCTTTCAGGATCATA-1_1	50_CNO_M	1651	758	0.894933362	0	CNO	Microglia	Microglia
GGCTTTCAGGCCATAG-1_1	50_CNO_M	1796	1017	0.924105061	9	CNO	Oligodendrocytes	Tumor
GGCTTTCAGGGCAAGG-1_1	50_CNO_M	2105	967	0.898344869	2	CNO	Macrophages	Microglia
GGCTTTCAGGTAAAGG-1_1	50_CNO_M	1133	669	0.925086258	0	CNO	Microglia	Microglia
GGCTTTCAGTACCATC-1_1	50_CNO_M	1325	816	0.932571697	0	CNO	Microglia	Microglia
GGCTTTCCAAGAGATT-1_1	50_CNO_M	1607	905	0.922218945	0	CNO	Microglia	Microglia
GGCTTTCCAAGTGGAC-1_1	50_CNO_M	2054	1060	0.913272192	0	CNO	Microglia	Microglia
GGCTTTCCAATCGCCG-1_1	50_CNO_M	3553	1540	0.897742642	4	CNO	Microglia	Microglia
GGCTTTCCACCAATTG-1_1	50_CNO_M	2141	1154	0.919411062	0	CNO	Microglia	Microglia
GGCTTTCCAGCGGATA-1_1	50_CNO_M	1874	1025	0.919931509	21	CNO	Microglia	Microglia
GGCTTTCCATTCGGGC-1_1	50_CNO_M	880	559	0.933071141	0	CNO	Microglia	Microglia
GGCTTTCGTACTAACC-1_1	50_CNO_M	1460	550	0.866010465	5	CNO	Epithelial cells	Epithelial Cells
GGCTTTCGTATGCTTG-1_1	50_CNO_M	1160	645	0.91682109	0	CNO	Microglia	Microglia
GGCTTTCGTCCAAAGG-1_1	50_CNO_M	843	444	0.904832189	7	CNO	Oligodendrocytes	Tumor
GGCTTTCGTCCACATA-1_1	50_CNO_M	1244	593	0.896030901	0	CNO	Microglia	Microglia
GGCTTTCGTCGGAAAC-1_1	50_CNO_M	1918	771	0.879435736	1	CNO	Microglia	Microglia/Macrophages
GGCTTTCGTCGGCACT-1_1	50_CNO_M	4750	1822	0.886815362	19	CNO	Macrophages	Erythrocytes
GGCTTTCGTTATCTGG-1_1	50_CNO_M	1754	863	0.90505056	4	CNO	Microglia	Microglia
GGCTTTCGTTCGGTTA-1_1	50_CNO_M	1564	809	0.91037351	0	CNO	Microglia	Microglia
GGCTTTCGTTGCTAGT-1_1	50_CNO_M	747	481	0.9334653	7	CNO	Oligodendrocytes	Tumor
GGCTTTCGTTTCCCAC-1_1	50_CNO_M	4133	1790	0.899506166	4	CNO	Microglia	Microglia
GGCTTTCTCAGTGCGC-1_1	50_CNO_M	1995	976	0.905909559	11	CNO	Microglia	Epithelial Cells
GGCTTTCTCATAGGCT-1_1	50_CNO_M	1969	1052	0.91736197	0	CNO	Microglia	Microglia
GGCTTTCTCATCGCAA-1_1	50_CNO_M	4853	2228	0.908276137	8	CNO	Neurons	Tumor
GGCTTTCTCGCAATTG-1_1	50_CNO_M	1708	520	0.840220739	5	CNO	Epithelial cells	Epithelial Cells
GGCTTTCTCTCGTCGT-1_1	50_CNO_M	1196	747	0.933584005	6	CNO	Macrophages	Endothelial Cells
GGCTTTCTCTCTTAAC-1_1	50_CNO_M	2299	786	0.861338384	5	CNO	Epithelial cells	Epithelial Cells
GGCTTTCTCTGTGCGG-1_1	50_CNO_M	2328	972	0.887342255	4	CNO	Microglia	Microglia
GGGAAGTAGATGCCGA-1_1	50_CNO_M	2107	1003	0.903009585	0	CNO	Microglia	Microglia
GGGAAGTAGCGTGAGT-1_1	50_CNO_M	576	350	0.921622708	3	CNO	T cells	NK/T Cells
GGGAAGTAGCTACTGT-1_1	50_CNO_M	1707	899	0.913844768	0	CNO	Microglia	Microglia
GGGAAGTAGCTCCACG-1_1	50_CNO_M	6035	2381	0.893162561	10	CNO	Oligodendrocytes	Tumor
GGGAAGTAGGCGAACT-1_1	50_CNO_M	7322	2754	0.890114754	8	CNO	Oligodendrocytes	Tumor
GGGAAGTAGGGTATAT-1_1	50_CNO_M	653	406	0.926680812	5	CNO	Epithelial cells	Epithelial Cells
GGGAAGTAGGTAGCAC-1_1	50_CNO_M	1913	943	0.906389409	0	CNO	Microglia	Microglia
GGGAAGTAGTAATTGG-1_1	50_CNO_M	2746	1394	0.914375283	0	CNO	Microglia	Microglia
GGGAAGTAGTCCTGCG-1_1	50_CNO_M	2305	1194	0.915047708	2	CNO	Microglia	Microglia
GGGAAGTCAAACTGCT-1_1	50_CNO_M	2648	1431	0.921915059	11	CNO	Epithelial cells	Epithelial Cells
GGGAAGTCAAAGTATG-1_1	50_CNO_M	2471	1040	0.88922679	4	CNO	Microglia	Microglia
GGGAAGTCAACTTCTT-1_1	50_CNO_M	1116	630	0.918520011	0	CNO	Microglia	Microglia
GGGAAGTCAAGTTGGG-1_1	50_CNO_M	5042	1806	0.87957523	4	CNO	Microglia	Microglia
GGGAAGTCAATTGGTC-1_1	50_CNO_M	3637	1619	0.901285652	4	CNO	Microglia	Microglia
GGGAAGTCACAACGCC-1_1	50_CNO_M	2860	1177	0.888440759	0	CNO	Microglia	Microglia
GGGAAGTCACAGCGCT-1_1	50_CNO_M	1980	954	0.903806787	4	CNO	Microglia	Microglia
GGGAAGTCACCAGCTG-1_1	50_CNO_M	789	369	0.886074607	1	CNO	Macrophages	Microglia/Macrophages
GGGAAGTCACTGCGTG-1_1	50_CNO_M	1521	861	0.9223394	0	CNO	Microglia	Microglia
GGGAAGTCAGCGAGTA-1_1	50_CNO_M	2950	1337	0.900948635	4	CNO	Microglia	Microglia
GGGAAGTCAGGTATGG-1_1	50_CNO_M	1592	811	0.908517359	0	CNO	Microglia	Microglia
GGGAAGTCAGGTGTTT-1_1	50_CNO_M	2349	1141	0.906968776	2	CNO	Microglia	Microglia
GGGAAGTCAGTTCACA-1_1	50_CNO_M	4399	1920	0.901175473	10	CNO	Oligodendrocytes	Tumor
GGGAAGTGTCAATGGG-1_1	50_CNO_M	850	453	0.906697973	20	CNO	Erythrocytes	NK/T Cells
GGGAAGTGTCGACGCT-1_1	50_CNO_M	1229	743	0.929257356	0	CNO	Microglia	Microglia
GGGAAGTGTCGAGTGA-1_1	50_CNO_M	2453	1221	0.910616838	0	CNO	Microglia	Microglia
GGGAAGTGTCGGCTAC-1_1	50_CNO_M	2080	946	0.896875929	21	CNO	Microglia	Microglia
GGGAAGTGTGACCGAA-1_1	50_CNO_M	1534	843	0.918389191	0	CNO	Microglia	Microglia
GGGAAGTGTGTCATTG-1_1	50_CNO_M	710	497	0.945672422	18	CNO	Endothelial cells	Fibroblasts
GGGAAGTGTGTCCGTG-1_1	50_CNO_M	1242	729	0.925214941	0	CNO	Microglia	Microglia
GGGAAGTGTGTGGTCC-1_1	50_CNO_M	5577	2645	0.913523673	8	CNO	Neurons	Tumor
GGGAAGTGTTCAATCG-1_1	50_CNO_M	997	483	0.895038338	1	CNO	Macrophages	Microglia/Macrophages
GGGAAGTGTTGCACGC-1_1	50_CNO_M	3220	1483	0.904011244	15	CNO	Astrocytes	Astrocytes
GGGAAGTTCATACGAC-1_1	50_CNO_M	4319	2065	0.911848867	10	CNO	Oligodendrocytes	Tumor
GGGAAGTTCCCAACTC-1_1	50_CNO_M	1620	954	0.928348477	0	CNO	Microglia	Microglia
GGGAAGTTCCGCGATG-1_1	50_CNO_M	5296	2437	0.909479818	8	CNO	Microglia	Tumor
GGGAAGTTCGCCAATA-1_1	50_CNO_M	1219	668	0.915350963	4	CNO	Microglia	Microglia
GGGAAGTTCGTTCGCT-1_1	50_CNO_M	541	367	0.938339174	0	CNO	Microglia	Microglia
GGGAAGTTCTCAAAGC-1_1	50_CNO_M	1285	714	0.91791159	0	CNO	Microglia	Microglia
GGGAAGTTCTGTCGTC-1_1	50_CNO_M	4567	1803	0.889706016	11	CNO	Epithelial cells	Epithelial Cells
GGGAAGTTCTTAGCCC-1_1	50_CNO_M	1889	947	0.908467415	4	CNO	Microglia	Microglia
GGGAAGTTCTTCGATT-1_1	50_CNO_M	741	335	0.879862285	1	CNO	Microglia	Microglia/Macrophages
GGGACAAAGAACCGCA-1_1	50_CNO_M	979	629	0.935758607	6	CNO	Endothelial cells	Endothelial Cells
GGGACAAAGAATTTGG-1_1	50_CNO_M	1621	921	0.923507794	0	CNO	Microglia	Microglia
GGGACAAAGACGAGCT-1_1	50_CNO_M	938	615	0.938319242	3	CNO	T cells	NK/T Cells
GGGACAAAGAGCGACT-1_1	50_CNO_M	1760	555	0.845565328	5	CNO	Epithelial cells	Epithelial Cells
GGGACAAAGAGTTCGG-1_1	50_CNO_M	769	365	0.887858026	1	CNO	Macrophages	Microglia/Macrophages
GGGACAAAGATAACGT-1_1	50_CNO_M	2290	1047	0.898837666	0	CNO	Microglia	Microglia
GGGACAAAGATAGTGT-1_1	50_CNO_M	4658	1989	0.899251744	4	CNO	Microglia	Microglia
GGGACAAAGCGGGTAT-1_1	50_CNO_M	1798	913	0.909573601	4	CNO	Microglia	Microglia
GGGACAAAGCGTATGG-1_1	50_CNO_M	1577	682	0.886158074	3	CNO	NK cells	NK/T Cells
GGGACAAAGCTGGTGA-1_1	50_CNO_M	4578	1931	0.897588987	9	CNO	Oligodendrocytes	Tumor
GGGACAAAGGCGTTAG-1_1	50_CNO_M	503	287	0.909798277	1	CNO	Microglia	Microglia/Macrophages
GGGACAAAGTGCTAGG-1_1	50_CNO_M	691	306	0.875414913	1	CNO	Macrophages	Microglia/Macrophages
GGGACAACAACAGAGC-1_1	50_CNO_M	2304	1004	0.892713564	0	CNO	Microglia	Microglia
GGGACAACAATTGGTC-1_1	50_CNO_M	1359	863	0.937058778	0	CNO	Microglia	Microglia
GGGACAACACAGCCAC-1_1	50_CNO_M	2014	1053	0.914762099	0	CNO	Microglia	Microglia
GGGACAACACTACCGG-1_1	50_CNO_M	2669	1140	0.892175675	4	CNO	Microglia	Microglia
GGGACAACAGCCTATA-1_1	50_CNO_M	1796	966	0.917239135	11	CNO	Microglia	Epithelial Cells
GGGACAACAGGTGTTT-1_1	50_CNO_M	4226	1371	0.865167803	2	CNO	Microglia	Microglia
GGGACAACATCAGCAT-1_1	50_CNO_M	693	335	0.888870794	13	CNO	Astrocytes	Astrocytes
GGGACAACATTCACCC-1_1	50_CNO_M	1152	557	0.896912565	0	CNO	Microglia	Microglia
GGGACAAGTCCACTCT-1_1	50_CNO_M	2029	1011	0.908525827	4	CNO	Microglia	Microglia
GGGACAAGTCGGTAAG-1_1	50_CNO_M	3887	1310	0.868413937	19	CNO	Microglia	Erythrocytes
GGGACAAGTGGACTGA-1_1	50_CNO_M	3980	1515	0.883476649	11	CNO	Macrophages	Epithelial Cells
GGGACAAGTGGCTTGC-1_1	50_CNO_M	2209	990	0.895771495	2	CNO	Microglia	Microglia
GGGACAAGTTCCGCAG-1_1	50_CNO_M	2544	1110	0.894232178	0	CNO	Microglia	Microglia
GGGACAAGTTCTCGCT-1_1	50_CNO_M	2016	952	0.901390675	21	CNO	Microglia	Microglia
GGGACAATCAAGGAGC-1_1	50_CNO_M	2304	998	0.891939382	5	CNO	Epithelial cells	Epithelial Cells
GGGACAATCCCATAGA-1_1	50_CNO_M	2419	1077	0.896141258	0	CNO	Microglia	Microglia
GGGACAATCGCTACAA-1_1	50_CNO_M	1420	844	0.928323214	2	CNO	Microglia	Microglia
GGGACCTAGAGGTCGT-1_1	50_CNO_M	1157	657	0.91977106	0	CNO	Microglia	Microglia
GGGACCTAGAGTGTTA-1_1	50_CNO_M	608	259	0.866876203	5	CNO	Epithelial cells	Epithelial Cells
GGGACCTAGATTAGAC-1_1	50_CNO_M	612	344	0.910220561	13	CNO	Neurons	Astrocytes
GGGACCTAGCCTAACT-1_1	50_CNO_M	1544	850	0.918702714	0	CNO	Microglia	Microglia
GGGACCTAGCTAGCCC-1_1	50_CNO_M	1097	576	0.907971997	0	CNO	Microglia	Microglia
GGGACCTAGGGATCAC-1_1	50_CNO_M	980	420	0.876981286	1	CNO	Macrophages	Microglia/Macrophages
GGGACCTAGGGATCGT-1_1	50_CNO_M	1285	747	0.924223266	0	CNO	Microglia	Microglia
GGGACCTAGGGTCTTT-1_1	50_CNO_M	2342	1158	0.909223789	4	CNO	Microglia	Microglia
GGGACCTAGTCCGCCA-1_1	50_CNO_M	1481	867	0.926657649	0	CNO	Microglia	Microglia
GGGACCTAGTTTCAGC-1_1	50_CNO_M	1592	896	0.922036386	0	CNO	Microglia	Microglia
GGGACCTCAAAGGCAC-1_1	50_CNO_M	1696	837	0.905029437	4	CNO	Microglia	Microglia
GGGACCTCAAATGGAT-1_1	50_CNO_M	1016	624	0.929592084	0	CNO	Macrophages	Microglia
GGGACCTCAAGTGTCT-1_1	50_CNO_M	3757	1465	0.885588325	2	CNO	Microglia	Microglia
GGGACCTCAATAGGAT-1_1	50_CNO_M	1422	805	0.921626519	0	CNO	Microglia	Microglia
GGGACCTCACAAACGG-1_1	50_CNO_M	4036	1500	0.880791536	21	CNO	Microglia	Microglia
GGGACCTCACCCTAGG-1_1	50_CNO_M	3225	1704	0.921032412	10	CNO	Oligodendrocytes	Tumor
GGGACCTCACTCCTGT-1_1	50_CNO_M	1351	789	0.925389952	0	CNO	Microglia	Microglia
GGGACCTCAGAGGACT-1_1	50_CNO_M	1035	536	0.905213528	1	CNO	Microglia	Microglia/Macrophages
GGGACCTCAGCAAGAC-1_1	50_CNO_M	684	308	0.877778297	5	CNO	Epithelial cells	Epithelial Cells
GGGACCTCAGGATTCT-1_1	50_CNO_M	548	324	0.916665266	1	CNO	Macrophages	Microglia/Macrophages
GGGACCTCAGTAGTGG-1_1	50_CNO_M	2490	1283	0.915207365	9	CNO	Oligodendrocytes	Tumor
GGGACCTCATGACGGA-1_1	50_CNO_M	534	370	0.941581257	0	CNO	Microglia	Microglia
GGGACCTCATTCAGCA-1_1	50_CNO_M	599	274	0.877701095	5	CNO	Epithelial cells	Epithelial Cells
GGGACCTCATTCTCTA-1_1	50_CNO_M	2262	1134	0.910603605	11	CNO	Microglia	Epithelial Cells
GGGACCTGTACTAGCT-1_1	50_CNO_M	593	310	0.898417799	1	CNO	Microglia	Microglia/Macrophages
GGGACCTGTATCAGGG-1_1	50_CNO_M	3336	1282	0.882114286	11	CNO	Microglia	Epithelial Cells
GGGACCTGTCGTCGGT-1_1	50_CNO_M	4540	1831	0.892162569	14	CNO	Macrophages	Microglia
GGGACCTGTGATTCAC-1_1	50_CNO_M	540	300	0.906575506	1	CNO	Macrophages	Microglia/Macrophages
GGGACCTGTGTGAATA-1_1	50_CNO_M	688	353	0.897866185	1	CNO	Macrophages	Microglia/Macrophages
GGGACCTGTGTGAGCA-1_1	50_CNO_M	4731	1913	0.892995099	2	CNO	Microglia	Microglia
GGGACCTGTTCTCTCG-1_1	50_CNO_M	939	435	0.88758361	1	CNO	Microglia	Microglia/Macrophages
GGGACCTGTTCTTGCC-1_1	50_CNO_M	2808	1199	0.892826171	0	CNO	Microglia	Microglia
GGGACCTTCACTTCTA-1_1	50_CNO_M	1741	944	0.917974921	0	CNO	Microglia	Microglia
GGGACCTTCCCAATAG-1_1	50_CNO_M	2280	1281	0.925434611	6	CNO	Endothelial cells	Endothelial Cells
GGGACCTTCCGAACGC-1_1	50_CNO_M	3226	1312	0.888638386	21	CNO	Microglia	Microglia
GGGACCTTCCGCAACG-1_1	50_CNO_M	2592	1200	0.902024162	4	CNO	Microglia	Microglia
GGGACCTTCGTAGCTA-1_1	50_CNO_M	846	351	0.869485853	1	CNO	Microglia	Microglia/Macrophages
GGGACCTTCGTGGGTC-1_1	50_CNO_M	2772	1146	0.888576344	0	CNO	Microglia	Microglia
GGGACCTTCTCCAAGA-1_1	50_CNO_M	5881	2440	0.898642711	10	CNO	Oligodendrocytes	Tumor
GGGACCTTCTGGGTCG-1_1	50_CNO_M	2683	1180	0.895952717	2	CNO	Microglia	Microglia
GGGACTCAGAATGTTG-1_1	50_CNO_M	2751	1221	0.897433961	2	CNO	Microglia	Microglia
GGGACTCAGACCATGG-1_1	50_CNO_M	701	375	0.904527874	1	CNO	Macrophages	Microglia/Macrophages
GGGACTCAGACTCGAG-1_1	50_CNO_M	1531	810	0.913189223	2	CNO	Microglia	Microglia
GGGACTCAGCACGATG-1_1	50_CNO_M	3478	1515	0.898084339	18	CNO	Fibroblasts	Fibroblasts
GGGACTCAGCACTTTG-1_1	50_CNO_M	1305	683	0.909748087	21	CNO	Microglia	Microglia
GGGACTCAGCAGTCTT-1_1	50_CNO_M	7781	2745	0.883708829	9	CNO	Oligodendrocytes	Tumor
GGGACTCAGCCACAAG-1_1	50_CNO_M	2481	1139	0.900400526	4	CNO	Microglia	Microglia
GGGACTCCAACTGCCG-1_1	50_CNO_M	2625	1386	0.918878155	9	CNO	Oligodendrocytes	Tumor
GGGACTCCAAGAAATC-1_1	50_CNO_M	5048	2297	0.907656676	9	CNO	Oligodendrocytes	Tumor
GGGACTCCAAGGAGTC-1_1	50_CNO_M	1675	983	0.928207125	0	CNO	Microglia	Microglia
GGGACTCCAATTCGTG-1_1	50_CNO_M	1226	678	0.916703393	5	CNO	Epithelial cells	Epithelial Cells
GGGACTCCACAAAGCG-1_1	50_CNO_M	4247	2042	0.912343078	8	CNO	Oligodendrocytes	Tumor
GGGACTCCACGCGCAT-1_1	50_CNO_M	3626	1770	0.912498707	10	CNO	Oligodendrocytes	Tumor
GGGACTCCACGGGCTT-1_1	50_CNO_M	714	292	0.863925569	1	CNO	Macrophages	Microglia/Macrophages
GGGACTCCAGGTATGG-1_1	50_CNO_M	912	403	0.880172159	1	CNO	Microglia	Microglia/Macrophages
GGGACTCCAGTCACGC-1_1	50_CNO_M	2921	1499	0.916396686	14	CNO	T cells	Microglia
GGGACTCCATACTTTC-1_1	50_CNO_M	1128	427	0.861782929	5	CNO	Epithelial cells	Epithelial Cells
GGGACTCCATGGAACG-1_1	50_CNO_M	1178	760	0.938025824	0	CNO	Microglia	Microglia
GGGACTCGTAGCTGCC-1_1	50_CNO_M	1569	845	0.915895511	0	CNO	Microglia	Microglia
GGGACTCGTATCACCA-1_1	50_CNO_M	1038	641	0.930594951	0	CNO	Microglia	Microglia
GGGACTCGTCCAAAGG-1_1	50_CNO_M	2637	1509	0.9291397	8	CNO	Oligodendrocytes	Tumor
GGGACTCGTCCCGTGA-1_1	50_CNO_M	1638	822	0.906841059	0	CNO	Microglia	Microglia
GGGACTCGTCGCCACA-1_1	50_CNO_M	2569	1131	0.895505528	2	CNO	Microglia	Microglia
GGGACTCGTCTACTGA-1_1	50_CNO_M	3723	1462	0.886318168	7	CNO	Microglia	Tumor
GGGACTCGTCTCCCTA-1_1	50_CNO_M	3676	1307	0.874038537	2	CNO	Microglia	Microglia
GGGACTCGTGACGTCC-1_1	50_CNO_M	1117	724	0.93821807	0	CNO	Microglia	Microglia
GGGACTCTCAACGTGT-1_1	50_CNO_M	2133	1001	0.901304392	0	CNO	Microglia	Microglia
GGGACTCTCAAGTAAG-1_1	50_CNO_M	4775	2137	0.905090682	10	CNO	Oligodendrocytes	Tumor
GGGACTCTCAAGTGTC-1_1	50_CNO_M	5800	2451	0.900600016	6	CNO	Endothelial cells	Endothelial Cells
GGGACTCTCACCTGGG-1_1	50_CNO_M	747	371	0.89421762	5	CNO	Epithelial cells	Epithelial Cells
GGGACTCTCACCTGTC-1_1	50_CNO_M	1572	887	0.922248518	0	CNO	Microglia	Microglia
GGGACTCTCACTGGTA-1_1	50_CNO_M	2058	1111	0.919198513	0	CNO	Microglia	Microglia
GGGACTCTCAGTGTTG-1_1	50_CNO_M	1590	827	0.911322587	0	CNO	Microglia	Microglia
GGGACTCTCCGAGATT-1_1	50_CNO_M	2104	1121	0.917714006	15	CNO	Astrocytes	Astrocytes
GGGACTCTCCTTCACG-1_1	50_CNO_M	1678	549	0.8495346	5	CNO	Epithelial cells	Epithelial Cells
GGGACTCTCGCGTTTC-1_1	50_CNO_M	3440	1339	0.884130894	2	CNO	Microglia	Microglia
GGGACTCTCGGTCGGT-1_1	50_CNO_M	1788	909	0.909664689	2	CNO	Microglia	Microglia
GGGACTCTCGTGTGAT-1_1	50_CNO_M	2433	1219	0.911362727	0	CNO	Microglia	Microglia
GGGAGATAGATTACCC-1_1	50_CNO_M	2397	1216	0.912791891	4	CNO	Microglia	Microglia
GGGAGATAGGGAGTTC-1_1	50_CNO_M	1308	576	0.885713799	3	CNO	T cells	NK/T Cells
GGGAGATAGTATGGCG-1_1	50_CNO_M	1854	923	0.907313997	2	CNO	Microglia	Microglia
GGGAGATAGTCCTGTA-1_1	50_CNO_M	1417	766	0.915230172	0	CNO	Microglia	Microglia
GGGAGATAGTTGGACG-1_1	50_CNO_M	709	336	0.886233881	1	CNO	Macrophages	Microglia/Macrophages
GGGAGATCAATCAAGA-1_1	50_CNO_M	1211	792	0.940184775	0	CNO	Microglia	Microglia
GGGAGATCACAAATGA-1_1	50_CNO_M	3434	1594	0.90573224	4	CNO	Microglia	Microglia
GGGAGATCACAGCCTG-1_1	50_CNO_M	1347	763	0.921120466	4	CNO	Microglia	Microglia
GGGAGATCAGCCGTCA-1_1	50_CNO_M	1084	646	0.925932588	7	CNO	Oligodendrocytes	Tumor
GGGAGATCATAGGTAA-1_1	50_CNO_M	3069	1202	0.883254149	4	CNO	Microglia	Microglia
GGGAGATCATATAGCC-1_1	50_CNO_M	3185	1308	0.889668964	4	CNO	Microglia	Microglia
GGGAGATCATCTCCCA-1_1	50_CNO_M	2780	1294	0.903569628	4	CNO	Microglia	Microglia
GGGAGATGTATTGCCA-1_1	50_CNO_M	1520	826	0.916757838	0	CNO	Microglia	Microglia
GGGAGATGTCACGTGC-1_1	50_CNO_M	1754	1021	0.927558045	0	CNO	Microglia	Microglia
GGGAGATGTCACTCTC-1_1	50_CNO_M	1989	930	0.899912583	0	CNO	Microglia	Microglia
GGGAGATGTCCACTTC-1_1	50_CNO_M	873	568	0.93653009	0	CNO	Microglia	Microglia
GGGAGATGTCGCACGT-1_1	50_CNO_M	4262	1620	0.88425808	2	CNO	Microglia	Microglia
GGGAGATGTGCATTTG-1_1	50_CNO_M	3775	1288	0.869440331	6	CNO	Epithelial cells	Endothelial Cells
GGGAGATGTTCCAGGC-1_1	50_CNO_M	1946	858	0.891869838	5	CNO	Epithelial cells	Epithelial Cells
GGGAGATGTTCCTTGC-1_1	50_CNO_M	3383	1441	0.894982629	2	CNO	Microglia	Microglia
GGGAGATGTTCGGCGT-1_1	50_CNO_M	614	396	0.931685193	3	CNO	T cells	NK/T Cells
GGGAGATGTTCGGTAT-1_1	50_CNO_M	4065	1597	0.88757306	4	CNO	Microglia	Microglia
GGGAGATTCAAGAGTA-1_1	50_CNO_M	1955	790	0.880430835	5	CNO	Epithelial cells	Epithelial Cells
GGGAGATTCAGCCTTC-1_1	50_CNO_M	877	491	0.914400905	3	CNO	T cells	NK/T Cells
GGGAGATTCATGGGAG-1_1	50_CNO_M	1265	715	0.920123387	3	CNO	B cells	NK/T Cells
GGGAGATTCCTAACAG-1_1	50_CNO_M	505	325	0.929194456	2	CNO	Microglia	Microglia
GGGAGATTCTGTCAGA-1_1	50_CNO_M	3991	1461	0.878805441	2	CNO	Microglia	Microglia
GGGAGTAAGAAGGGAT-1_1	50_CNO_M	738	370	0.895450228	1	CNO	Microglia	Microglia/Macrophages
GGGAGTAAGACTGAGC-1_1	50_CNO_M	648	281	0.870937576	6	CNO	Monocytes	Endothelial Cells
GGGAGTAAGCGCCTAC-1_1	50_CNO_M	2236	1066	0.903950648	4	CNO	Microglia	Microglia
GGGAGTAAGCTCGACC-1_1	50_CNO_M	679	289	0.869001063	1	CNO	Granulocytes	Microglia/Macrophages
GGGAGTAAGCTGTTCA-1_1	50_CNO_M	1826	937	0.911157101	5	CNO	Epithelial cells	Epithelial Cells
GGGAGTAAGGCCCACT-1_1	50_CNO_M	576	293	0.893655821	13	CNO	Neurons	Astrocytes
GGGAGTAAGGCGACAT-1_1	50_CNO_M	980	583	0.924593623	2	CNO	Microglia	Microglia
GGGAGTAAGGCTCCCA-1_1	50_CNO_M	646	263	0.861122962	1	CNO	Microglia	Microglia/Macrophages
GGGAGTAAGGTGAGCT-1_1	50_CNO_M	1182	541	0.889533854	13	CNO	Monocytes	Astrocytes
GGGAGTACAAAGGCGT-1_1	50_CNO_M	1550	903	0.926451551	21	CNO	Microglia	Microglia
GGGAGTACAACGACAG-1_1	50_CNO_M	920	407	0.880492991	6	CNO	Epithelial cells	Endothelial Cells
GGGAGTACAAGAGGTC-1_1	50_CNO_M	4593	1984	0.900451891	18	CNO	Macrophages	Fibroblasts
GGGAGTACACATGGTT-1_1	50_CNO_M	2311	1161	0.911122026	2	CNO	Microglia	Microglia
GGGAGTACACGGTAGA-1_1	50_CNO_M	1821	920	0.909050942	0	CNO	Microglia	Microglia
GGGAGTACACGTGTGC-1_1	50_CNO_M	819	463	0.914974675	3	CNO	T cells	NK/T Cells
GGGAGTACACTTCAAG-1_1	50_CNO_M	2142	1065	0.908890331	2	CNO	Macrophages	Microglia
GGGAGTACAGACACCC-1_1	50_CNO_M	610	343	0.910231201	13	CNO	Astrocytes	Astrocytes
GGGAGTACAGGGTCTC-1_1	50_CNO_M	6128	2375	0.891306972	10	CNO	Oligodendrocytes	Tumor
GGGAGTACATGGCTAT-1_1	50_CNO_M	1575	666	0.883086166	3	CNO	T cells	NK/T Cells
GGGAGTACATTAGGAA-1_1	50_CNO_M	3647	1502	0.891838075	21	CNO	Astrocytes	Microglia
GGGAGTACATTGAGGG-1_1	50_CNO_M	1821	950	0.913325314	18	CNO	Cardiomyocytes	Fibroblasts
GGGAGTAGTAACAGTA-1_1	50_CNO_M	3332	1230	0.877139902	2	CNO	Microglia	Microglia
GGGAGTAGTAACTGCT-1_1	50_CNO_M	1810	906	0.907740936	2	CNO	Macrophages	Microglia
GGGAGTAGTACGTAGG-1_1	50_CNO_M	2360	1265	0.919706925	14	CNO	T cells	Microglia
GGGAGTAGTCGGTGAA-1_1	50_CNO_M	3430	1408	0.890619719	2	CNO	Microglia	Microglia
GGGAGTAGTGAATATG-1_1	50_CNO_M	3763	1597	0.895895472	0	CNO	Microglia	Microglia
GGGAGTAGTTTGATCG-1_1	50_CNO_M	693	456	0.936013565	0	CNO	Microglia	Microglia
GGGAGTATCACATTGG-1_1	50_CNO_M	796	504	0.93157929	0	CNO	Microglia	Microglia
GGGAGTATCACCGCTT-1_1	50_CNO_M	714	484	0.940830166	7	CNO	Oligodendrocytes	Tumor
GGGAGTATCACCTCGT-1_1	50_CNO_M	2294	1092	0.904073259	7	CNO	Microglia	Tumor
GGGAGTATCCAACACA-1_1	50_CNO_M	6702	2532	0.88951434	10	CNO	Oligodendrocytes	Tumor
GGGAGTATCCTCTAAT-1_1	50_CNO_M	1155	766	0.941763775	18	CNO	Fibroblasts	Fibroblasts
GGGAGTATCCTGGCTT-1_1	50_CNO_M	4763	1799	0.885029052	2	CNO	Microglia	Microglia
GGGAGTATCGAAGTGG-1_1	50_CNO_M	1574	887	0.922089227	0	CNO	Microglia	Microglia
GGGAGTATCGCTGCGA-1_1	50_CNO_M	3792	1408	0.879776054	2	CNO	Macrophages	Microglia
GGGAGTATCGGAAACG-1_1	50_CNO_M	1957	695	0.863407682	1	CNO	Macrophages	Microglia/Macrophages
GGGAGTATCTATACTC-1_1	50_CNO_M	865	417	0.892108167	5	CNO	Epithelial cells	Epithelial Cells
GGGAGTATCTATCGCC-1_1	50_CNO_M	4478	1969	0.90226509	8	CNO	Neurons	Tumor
GGGATCCAGACAGCGT-1_1	50_CNO_M	1910	911	0.90200801	0	CNO	Microglia	Microglia
GGGATCCAGACGCAGT-1_1	50_CNO_M	5195	2346	0.907078564	8	CNO	Neurons	Tumor
GGGATCCAGACGCTCC-1_1	50_CNO_M	2006	1031	0.912464175	0	CNO	Microglia	Microglia
GGGATCCAGACGGTCA-1_1	50_CNO_M	2452	1084	0.895415535	0	CNO	Microglia	Microglia
GGGATCCAGACTTGTC-1_1	50_CNO_M	4785	2117	0.903757487	6	CNO	Endothelial cells	Endothelial Cells
GGGATCCAGAGCACTG-1_1	50_CNO_M	1944	1063	0.920283609	7	CNO	Microglia	Tumor
GGGATCCAGAGCCGTA-1_1	50_CNO_M	2076	985	0.902391038	6	CNO	Endothelial cells	Endothelial Cells
GGGATCCAGATCACCT-1_1	50_CNO_M	2090	1064	0.911689235	7	CNO	Microglia	Tumor
GGGATCCAGCTGACCC-1_1	50_CNO_M	3794	1509	0.888125957	11	CNO	Epithelial cells	Epithelial Cells
GGGATCCAGTCCTACA-1_1	50_CNO_M	640	272	0.867574043	5	CNO	Epithelial cells	Epithelial Cells
GGGATCCAGTCGAAGC-1_1	50_CNO_M	3143	1249	0.885403924	4	CNO	Microglia	Microglia
GGGATCCCAAGGGCAT-1_1	50_CNO_M	5497	1707	0.864204508	2	CNO	Microglia	Microglia
GGGATCCCACAAGCAG-1_1	50_CNO_M	3427	1415	0.891324753	21	CNO	Microglia	Microglia
GGGATCCCACGGCACT-1_1	50_CNO_M	797	517	0.935216103	7	CNO	Oligodendrocytes	Tumor
GGGATCCCACTATCCC-1_1	50_CNO_M	2337	1087	0.901317053	11	CNO	Microglia	Epithelial Cells
GGGATCCCACTGTGAT-1_1	50_CNO_M	3360	1391	0.891385338	2	CNO	Microglia	Microglia
GGGATCCCAGAGTTGG-1_1	50_CNO_M	4868	1725	0.877808887	2	CNO	Microglia	Microglia
GGGATCCCAGGCATTT-1_1	50_CNO_M	3269	1733	0.921575464	6	CNO	Endothelial cells	Endothelial Cells
GGGATCCCAGGGAATC-1_1	50_CNO_M	1356	842	0.933930255	0	CNO	Microglia	Microglia
GGGATCCCATCTTAGG-1_1	50_CNO_M	1099	710	0.937606219	6	CNO	Endothelial cells	Endothelial Cells
GGGATCCCATTGTCGA-1_1	50_CNO_M	1923	947	0.906324225	0	CNO	Microglia	Microglia
GGGATCCGTACAGAAT-1_1	50_CNO_M	1047	404	0.863055424	1	CNO	Macrophages	Microglia/Macrophages
GGGATCCGTACAGTCT-1_1	50_CNO_M	538	282	0.897270035	1	CNO	Macrophages	Microglia/Macrophages
GGGATCCGTACGGTTT-1_1	50_CNO_M	1917	906	0.900843319	0	CNO	Microglia	Microglia
GGGATCCGTAGCGCTC-1_1	50_CNO_M	3109	1321	0.893570492	4	CNO	Microglia	Microglia
GGGATCCGTATAGCTC-1_1	50_CNO_M	2362	1261	0.919198876	0	CNO	Microglia	Microglia
GGGATCCGTCCTGGGT-1_1	50_CNO_M	3589	1584	0.9000785	14	CNO	Dendritic cells	Microglia
GGGATCCGTCCTTAAG-1_1	50_CNO_M	1363	734	0.914244648	0	CNO	Microglia	Microglia
GGGATCCGTCGAAACG-1_1	50_CNO_M	2461	1041	0.889811682	21	CNO	Microglia	Microglia
GGGATCCGTCGCAACC-1_1	50_CNO_M	2111	927	0.892492175	4	CNO	Microglia	Microglia
GGGATCCGTCTCGGGT-1_1	50_CNO_M	2585	1467	0.927902336	8	CNO	Neurons	Tumor
GGGATCCGTGGCCTCA-1_1	50_CNO_M	4237	2140	0.918213425	6	CNO	Endothelial cells	Endothelial Cells
GGGATCCGTTATCTGG-1_1	50_CNO_M	1610	894	0.920329832	0	CNO	Microglia	Microglia
GGGATCCGTTTCGTGA-1_1	50_CNO_M	4036	1433	0.875288115	11	CNO	Microglia	Epithelial Cells
GGGATCCTCACTTGTT-1_1	50_CNO_M	787	378	0.890025652	1	CNO	Microglia	Microglia/Macrophages
GGGATCCTCCATCTGC-1_1	50_CNO_M	2595	1244	0.906472134	11	CNO	Microglia	Epithelial Cells
GGGATCCTCCATTTGT-1_1	50_CNO_M	2458	1185	0.906545974	4	CNO	Microglia	Microglia
GGGATCCTCCCTTCCC-1_1	50_CNO_M	511	271	0.898298079	1	CNO	Microglia	Microglia/Macrophages
GGGATCCTCGTTTACT-1_1	50_CNO_M	1903	1032	0.918962021	21	CNO	Microglia	Microglia
GGGATCCTCTCAACCC-1_1	50_CNO_M	1098	476	0.880617277	20	CNO	Erythrocytes	NK/T Cells
GGGATCCTCTTGTGCC-1_1	50_CNO_M	2176	1027	0.902300248	0	CNO	Microglia	Microglia
GGGATGAAGAATTGCA-1_1	50_CNO_M	1135	647	0.920100847	2	CNO	Macrophages	Microglia
GGGATGAAGAGGCCAT-1_1	50_CNO_M	2115	1137	0.918939925	11	CNO	Microglia	Epithelial Cells
GGGATGAAGAGGCTGT-1_1	50_CNO_M	5553	1919	0.876766113	2	CNO	Microglia	Microglia
GGGATGAAGATGGCAC-1_1	50_CNO_M	857	522	0.926589933	0	CNO	Microglia	Microglia
GGGATGAAGCACTGGA-1_1	50_CNO_M	2369	1140	0.905866325	11	CNO	Epithelial cells	Epithelial Cells
GGGATGAAGCAGCACA-1_1	50_CNO_M	735	489	0.938255151	7	CNO	Oligodendrocytes	Tumor
GGGATGAAGCCGGATA-1_1	50_CNO_M	3186	914	0.845200819	5	CNO	Epithelial cells	Epithelial Cells
GGGATGAAGGAGGGTG-1_1	50_CNO_M	1297	710	0.915937464	0	CNO	Microglia	Microglia
GGGATGAAGGCTGAAC-1_1	50_CNO_M	1519	816	0.915177522	0	CNO	Microglia	Microglia
GGGATGAAGGCTTTCA-1_1	50_CNO_M	1549	696	0.891085712	4	CNO	Microglia	Microglia
GGGATGAAGGTTCTAC-1_1	50_CNO_M	3946	1818	0.906410317	4	CNO	Microglia	Microglia
GGGATGAAGTCGCTAT-1_1	50_CNO_M	2937	1202	0.888117005	5	CNO	Epithelial cells	Epithelial Cells
GGGATGAAGTTGCATC-1_1	50_CNO_M	1181	680	0.921965663	0	CNO	Microglia	Microglia
GGGATGAAGTTTGGCT-1_1	50_CNO_M	1697	942	0.920849498	4	CNO	Microglia	Microglia
GGGATGACAAATAAGC-1_1	50_CNO_M	1695	861	0.908903347	4	CNO	Microglia	Microglia
GGGATGACAAATCAGA-1_1	50_CNO_M	5747	2479	0.902867301	10	CNO	Epithelial cells	Tumor
GGGATGACAATCTCGA-1_1	50_CNO_M	1989	974	0.90599874	11	CNO	Microglia	Epithelial Cells
GGGATGACACAGAGAC-1_1	50_CNO_M	1767	900	0.909771267	0	CNO	Microglia	Microglia
GGGATGACACCCAATA-1_1	50_CNO_M	4674	2156	0.908428213	10	CNO	Oligodendrocytes	Tumor
GGGATGACACCGTCTT-1_1	50_CNO_M	828	341	0.867967117	5	CNO	Epithelial cells	Epithelial Cells
GGGATGACAGACCCGT-1_1	50_CNO_M	670	448	0.938148563	0	CNO	Microglia	Microglia
GGGATGACAGCATCTA-1_1	50_CNO_M	1907	912	0.902340974	4	CNO	Microglia	Microglia
GGGATGACAGGACTAG-1_1	50_CNO_M	1503	545	0.861325727	5	CNO	Epithelial cells	Epithelial Cells
GGGATGACATAACGGG-1_1	50_CNO_M	5176	1991	0.888281193	2	CNO	Microglia	Microglia
GGGATGACATTAGGAA-1_1	50_CNO_M	5372	1850	0.875885417	2	CNO	Macrophages	Microglia
GGGATGAGTACCTATG-1_1	50_CNO_M	840	405	0.891657317	1	CNO	Monocytes	Microglia/Macrophages
GGGATGAGTCAACCTA-1_1	50_CNO_M	634	297	0.882468837	1	CNO	Macrophages	Microglia/Macrophages
GGGATGAGTCCGAAGA-1_1	50_CNO_M	908	369	0.86779982	1	CNO	Monocytes	Microglia/Macrophages
GGGATGAGTCGGATTT-1_1	50_CNO_M	1861	986	0.915629707	0	CNO	Microglia	Microglia
GGGATGAGTGGATCGA-1_1	50_CNO_M	1300	746	0.92254049	0	CNO	Microglia	Microglia
GGGATGAGTTAAGGAT-1_1	50_CNO_M	888	549	0.929168463	3	CNO	NK cells	NK/T Cells
GGGATGAGTTAGGCTT-1_1	50_CNO_M	1385	760	0.917033154	0	CNO	Microglia	Microglia
GGGATGAGTTATAGAG-1_1	50_CNO_M	1724	858	0.906365986	0	CNO	Microglia	Microglia
GGGATGAGTTCTGAGT-1_1	50_CNO_M	2320	1111	0.90498438	0	CNO	Microglia	Microglia
GGGATGATCCTAACAG-1_1	50_CNO_M	2301	713	0.8486497	5	CNO	Epithelial cells	Epithelial Cells
GGGATGATCCTGTAGA-1_1	50_CNO_M	2004	983	0.90631321	0	CNO	Microglia	Microglia
GGGATGATCGGTGTAT-1_1	50_CNO_M	2912	1251	0.894078005	4	CNO	Microglia	Microglia
GGGATGATCGTAGGGA-1_1	50_CNO_M	2146	1137	0.917196905	2	CNO	Microglia	Microglia
GGGATGATCTCTGAGA-1_1	50_CNO_M	1579	869	0.918908266	21	CNO	Microglia	Microglia
GGGATGATCTGAGCAT-1_1	50_CNO_M	2223	971	0.892522635	4	CNO	Microglia	Microglia
GGGATGATCTGGGATT-1_1	50_CNO_M	872	389	0.880780507	1	CNO	Macrophages	Microglia/Macrophages
GGGATGATCTGTTGGA-1_1	50_CNO_M	2431	1373	0.926718789	2	CNO	Macrophages	Microglia
GGGCCATAGCCGAACA-1_1	50_CNO_M	3139	1231	0.883741057	0	CNO	Microglia	Microglia
GGGCCATAGCCTCGTG-1_1	50_CNO_M	1732	845	0.903755884	0	CNO	Microglia	Microglia
GGGCCATAGCTACGTT-1_1	50_CNO_M	1776	973	0.919576948	0	CNO	Microglia	Microglia
GGGCCATAGCTTGTGT-1_1	50_CNO_M	2913	1044	0.871363687	2	CNO	Microglia	Microglia
GGGCCATAGGACAGCT-1_1	50_CNO_M	3654	1651	0.903159168	0	CNO	Microglia	Microglia
GGGCCATAGGGCGAGA-1_1	50_CNO_M	2125	1025	0.90483892	4	CNO	Microglia	Microglia
GGGCCATAGTATGTAG-1_1	50_CNO_M	603	417	0.942387419	6	CNO	Endothelial cells	Endothelial Cells
GGGCCATAGTGGTTCT-1_1	50_CNO_M	817	536	0.937141721	0	CNO	Microglia	Microglia
GGGCCATCAAAGGCTG-1_1	50_CNO_M	2247	1174	0.915880559	4	CNO	Microglia	Microglia
GGGCCATCAAAGGGTC-1_1	50_CNO_M	1561	932	0.929859464	8	CNO	Neurons	Tumor
GGGCCATCAATACCCA-1_1	50_CNO_M	1803	886	0.905232675	4	CNO	Microglia	Microglia
GGGCCATCAATGGCCC-1_1	50_CNO_M	1678	847	0.907929395	0	CNO	Microglia	Microglia
GGGCCATCAGAAGTTA-1_1	50_CNO_M	1011	577	0.918936601	0	CNO	Microglia	Microglia
GGGCCATCAGAGTTGG-1_1	50_CNO_M	560	331	0.916905237	1	CNO	Microglia	Microglia/Macrophages
GGGCCATCAGCGCGTT-1_1	50_CNO_M	1748	907	0.912126291	0	CNO	Microglia	Microglia
GGGCCATCAGTAGAAT-1_1	50_CNO_M	1258	777	0.932489941	0	CNO	Microglia	Microglia
GGGCCATCATTGTGCA-1_1	50_CNO_M	2235	1021	0.898410394	0	CNO	Microglia	Microglia
GGGCCATGTAGCCAGA-1_1	50_CNO_M	793	266	0.836375698	5	CNO	Epithelial cells	Epithelial Cells
GGGCCATGTAGGTGCA-1_1	50_CNO_M	2307	952	0.885695746	4	CNO	Microglia	Microglia
GGGCCATGTCACTAGT-1_1	50_CNO_M	1313	804	0.931689996	0	CNO	Microglia	Microglia
GGGCCATGTCCAAATC-1_1	50_CNO_M	505	339	0.935970025	0	CNO	Microglia	Microglia
GGGCCATGTCCTCATC-1_1	50_CNO_M	2080	1005	0.904794683	5	CNO	Epithelial cells	Epithelial Cells
GGGCCATGTGAATAAC-1_1	50_CNO_M	2446	1071	0.894150335	21	CNO	Microglia	Microglia
GGGCCATGTGAGGAAA-1_1	50_CNO_M	1393	771	0.918288571	0	CNO	Microglia	Microglia
GGGCCATGTGATTCTG-1_1	50_CNO_M	1824	1000	0.919956196	4	CNO	Microglia	Microglia
GGGCCATGTGTTCCTC-1_1	50_CNO_M	3805	1439	0.882052504	2	CNO	Macrophages	Microglia
GGGCCATGTTAAACAG-1_1	50_CNO_M	2672	1215	0.900123574	5	CNO	Epithelial cells	Epithelial Cells
GGGCCATGTTCTCGTC-1_1	50_CNO_M	2234	937	0.88732929	11	CNO	Epithelial cells	Epithelial Cells
GGGCCATGTTGACTAC-1_1	50_CNO_M	689	480	0.944691381	3	CNO	T cells	NK/T Cells
GGGCCATTCAAGCCAT-1_1	50_CNO_M	2628	1191	0.899487937	2	CNO	Microglia	Microglia
GGGCCATTCAATCAGC-1_1	50_CNO_M	670	457	0.941205165	8	CNO	Neurons	Tumor
GGGCCATTCACTAGCA-1_1	50_CNO_M	1083	648	0.926497278	0	CNO	Microglia	Microglia
GGGCCATTCACTCACC-1_1	50_CNO_M	1389	700	0.905303086	0	CNO	Microglia	Microglia
GGGCCATTCAGTGCGC-1_1	50_CNO_M	2662	1149	0.893469822	0	CNO	Microglia	Microglia
GGGCCATTCCATTTAC-1_1	50_CNO_M	2043	879	0.889350515	2	CNO	Microglia	Microglia
GGGCCATTCCGGGACT-1_1	50_CNO_M	888	271	0.825179281	5	CNO	Epithelial cells	Epithelial Cells
GGGCCATTCCTAAGTG-1_1	50_CNO_M	2499	1138	0.899456299	0	CNO	Microglia	Microglia
GGGCCATTCGAATCCA-1_1	50_CNO_M	1773	915	0.911568668	15	CNO	Astrocytes	Astrocytes
GGGCCATTCGAATGCT-1_1	50_CNO_M	2052	703	0.859541932	5	CNO	Epithelial cells	Epithelial Cells
GGGCCATTCGAGTACT-1_1	50_CNO_M	2167	1074	0.908612853	0	CNO	Microglia	Microglia
GGGCCATTCTACGGGC-1_1	50_CNO_M	537	267	0.888840336	1	CNO	Macrophages	Microglia/Macrophages
GGGCCATTCTCTATAC-1_1	50_CNO_M	1782	948	0.915685283	6	CNO	Endothelial cells	Endothelial Cells
GGGCCATTCTTTCTAG-1_1	50_CNO_M	1425	811	0.922381617	15	CNO	Astrocytes	Astrocytes
GGGCGTTAGATGCAGC-1_1	50_CNO_M	3264	1508	0.904560998	2	CNO	Microglia	Microglia
GGGCGTTAGCGATTCT-1_1	50_CNO_M	2055	1032	0.909704461	0	CNO	Microglia	Microglia
GGGCGTTAGGTGGTTG-1_1	50_CNO_M	1448	677	0.895538099	0	CNO	Microglia	Microglia
GGGCGTTAGTATGAAC-1_1	50_CNO_M	827	601	0.952483025	11	CNO	Epithelial cells	Epithelial Cells
GGGCGTTAGTCTCCTC-1_1	50_CNO_M	1857	849	0.896015977	0	CNO	Microglia	Microglia
GGGCGTTAGTCTGCGC-1_1	50_CNO_M	2473	1017	0.886272421	4	CNO	Microglia	Microglia
GGGCGTTAGTGATCGG-1_1	50_CNO_M	1796	1005	0.92252104	7	CNO	Oligodendrocytes	Tumor
GGGCGTTAGTTTGTCG-1_1	50_CNO_M	1546	805	0.911133587	0	CNO	Microglia	Microglia
GGGCGTTCAAACACCT-1_1	50_CNO_M	4882	1854	0.886003281	11	CNO	Epithelial cells	Epithelial Cells
GGGCGTTCAAATTAGG-1_1	50_CNO_M	1850	904	0.904809626	4	CNO	Microglia	Microglia
GGGCGTTCAAGATGGC-1_1	50_CNO_M	826	401	0.892410757	5	CNO	Epithelial cells	Epithelial Cells
GGGCGTTCAAGTTCCA-1_1	50_CNO_M	1174	532	0.888015103	1	CNO	Microglia	Microglia/Macrophages
GGGCGTTCAATGGGTG-1_1	50_CNO_M	3632	1653	0.903972196	2	CNO	Microglia	Microglia
GGGCGTTCACATAACC-1_1	50_CNO_M	2415	1199	0.910107774	4	CNO	Microglia	Microglia
GGGCGTTCACGCGTCA-1_1	50_CNO_M	2007	914	0.896564337	4	CNO	Microglia	Microglia
GGGCGTTCAGCGCTTG-1_1	50_CNO_M	3645	1545	0.895339499	2	CNO	Microglia	Microglia
GGGCGTTCAGGCACTC-1_1	50_CNO_M	1315	744	0.920692945	0	CNO	Microglia	Microglia
GGGCGTTCAGGCATTT-1_1	50_CNO_M	2624	1227	0.903444645	11	CNO	Epithelial cells	Epithelial Cells
GGGCGTTCAGGTTTAC-1_1	50_CNO_M	3124	1262	0.887357877	21	CNO	Macrophages	Microglia
GGGCGTTCAGTATGAA-1_1	50_CNO_M	670	300	0.876523598	1	CNO	Macrophages	Microglia/Macrophages
GGGCGTTCAGTCAACT-1_1	50_CNO_M	1699	901	0.914720713	21	CNO	Microglia	Microglia
GGGCGTTCAGTTGTCA-1_1	50_CNO_M	884	314	0.847435975	16	CNO	Granulocytes	NK/T Cells
GGGCGTTGTACGGGAT-1_1	50_CNO_M	1186	722	0.929882383	0	CNO	Microglia	Microglia
GGGCGTTGTCGCCACA-1_1	50_CNO_M	681	470	0.943155351	0	CNO	Microglia	Microglia
GGGCGTTGTGTACAGG-1_1	50_CNO_M	675	282	0.866025462	1	CNO	Macrophages	Microglia/Macrophages
GGGCGTTGTTCCAAAC-1_1	50_CNO_M	1600	864	0.916480581	4	CNO	Microglia	Microglia
GGGCGTTTCAGAGTTC-1_1	50_CNO_M	921	635	0.945522348	6	CNO	Endothelial cells	Endothelial Cells
GGGCGTTTCAGGCGAA-1_1	50_CNO_M	1304	731	0.919313703	0	CNO	Microglia	Microglia
GGGCGTTTCGACGCGT-1_1	50_CNO_M	2059	983	0.903097124	4	CNO	Macrophages	Microglia
GGGCGTTTCGATGCTA-1_1	50_CNO_M	1277	748	0.925217314	0	CNO	Microglia	Microglia
GGGCGTTTCGGTCATA-1_1	50_CNO_M	601	349	0.915055881	3	CNO	T cells	NK/T Cells
GGGCGTTTCTAGAACC-1_1	50_CNO_M	4277	1818	0.897678016	2	CNO	Microglia	Microglia
GGGCTACAGAACAGGA-1_1	50_CNO_M	1544	881	0.92358158	21	CNO	Microglia	Microglia
GGGCTACAGCGAATGC-1_1	50_CNO_M	1825	965	0.915144664	0	CNO	Microglia	Microglia
GGGCTACAGCGTGAGT-1_1	50_CNO_M	2414	1043	0.892260933	0	CNO	Microglia	Microglia
GGGCTACAGCGTTAGG-1_1	50_CNO_M	584	330	0.910389764	5	CNO	Epithelial cells	Epithelial Cells
GGGCTACAGCTACTAC-1_1	50_CNO_M	2935	1660	0.928625147	8	CNO	Neurons	Tumor
GGGCTACAGCTCATAC-1_1	50_CNO_M	1604	883	0.9191179	0	CNO	Microglia	Microglia
GGGCTACAGGCATCGA-1_1	50_CNO_M	1659	616	0.866370745	5	CNO	Epithelial cells	Epithelial Cells
GGGCTACAGGTCCCGT-1_1	50_CNO_M	2862	1342	0.904845661	0	CNO	Microglia	Microglia
GGGCTACAGTTGTACC-1_1	50_CNO_M	930	615	0.939495077	6	CNO	Endothelial cells	Endothelial Cells
GGGCTACCAACAGCCC-1_1	50_CNO_M	594	312	0.899187678	1	CNO	Monocytes	Microglia/Macrophages
GGGCTACCAAGCCATT-1_1	50_CNO_M	826	516	0.929951408	8	CNO	Oligodendrocytes	Tumor
GGGCTACCACCTAAAC-1_1	50_CNO_M	710	296	0.866737212	1	CNO	Macrophages	Microglia/Macrophages
GGGCTACCACTGGAAG-1_1	50_CNO_M	1535	919	0.930073669	0	CNO	Microglia	Microglia
GGGCTACCAGGACAGT-1_1	50_CNO_M	1418	618	0.88555685	5	CNO	Epithelial cells	Epithelial Cells
GGGCTACCAGTGTGCC-1_1	50_CNO_M	2732	1311	0.907207975	11	CNO	Epithelial cells	Epithelial Cells
GGGCTACCATCCGTTC-1_1	50_CNO_M	592	296	0.891415922	1	CNO	Microglia	Microglia/Macrophages
GGGCTACCATGCACTA-1_1	50_CNO_M	3806	1458	0.883615447	2	CNO	Microglia	Microglia
GGGCTACGTAACTTCG-1_1	50_CNO_M	1470	621	0.881847729	1	CNO	Macrophages	Microglia/Macrophages
GGGCTACGTAGACGTG-1_1	50_CNO_M	9263	2829	0.870140921	7	CNO	Oligodendrocytes	Tumor
GGGCTACGTCCGAAAG-1_1	50_CNO_M	1147	480	0.876347659	5	CNO	Epithelial cells	Epithelial Cells
GGGCTACGTCTTGGTA-1_1	50_CNO_M	2678	1052	0.881616903	4	CNO	Microglia	Microglia
GGGCTACGTGGCTTAT-1_1	50_CNO_M	1286	800	0.933697329	15	CNO	Astrocytes	Astrocytes
GGGCTACGTTCGGTAT-1_1	50_CNO_M	2427	1142	0.903280082	21	CNO	Microglia	Microglia
GGGCTACGTTCGTTCC-1_1	50_CNO_M	2796	1377	0.910750062	14	CNO	T cells	Microglia
GGGCTACGTTCTATCT-1_1	50_CNO_M	5048	2199	0.902543212	10	CNO	Oligodendrocytes	Tumor
GGGCTACGTTCTCGCT-1_1	50_CNO_M	1559	899	0.925118087	4	CNO	Microglia	Microglia
GGGCTACTCAACTGGT-1_1	50_CNO_M	4089	1615	0.888292537	16	CNO	Dendritic cells	NK/T Cells
GGGCTACTCAGGAAAT-1_1	50_CNO_M	2429	1060	0.893625946	7	CNO	Epithelial cells	Tumor
GGGCTACTCCATCCGT-1_1	50_CNO_M	1861	999	0.917369467	4	CNO	Microglia	Microglia
GGGCTACTCCCATAAG-1_1	50_CNO_M	1861	1029	0.921299401	9	CNO	Oligodendrocytes	Tumor
GGGCTACTCGAAGAAT-1_1	50_CNO_M	1311	747	0.921644252	3	CNO	T cells	NK/T Cells
GGGCTACTCGCTTTAT-1_1	50_CNO_M	3254	1464	0.901242814	5	CNO	Epithelial cells	Epithelial Cells
GGGCTACTCTCAGAAC-1_1	50_CNO_M	7674	2651	0.881181602	2	CNO	Microglia	Microglia
GGGCTACTCTCATGCC-1_1	50_CNO_M	1507	995	0.943271319	6	CNO	Endothelial cells	Endothelial Cells
GGGCTACTCTGCGTCT-1_1	50_CNO_M	2023	953	0.901118152	0	CNO	Microglia	Microglia
GGGCTCAAGAATTGTG-1_1	50_CNO_M	4032	1720	0.897381786	4	CNO	Microglia	Microglia
GGGCTCAAGACAGTCG-1_1	50_CNO_M	7839	3095	0.896360299	8	CNO	Microglia	Tumor
GGGCTCAAGCATGCGA-1_1	50_CNO_M	2941	1111	0.878108239	11	CNO	Epithelial cells	Epithelial Cells
GGGCTCAAGCATTGTC-1_1	50_CNO_M	1942	1066	0.920780938	14	CNO	NK cells	Microglia
GGGCTCAAGCCATTGT-1_1	50_CNO_M	1080	630	0.922832013	0	CNO	Microglia	Microglia
GGGCTCAAGCGATGAC-1_1	50_CNO_M	2577	1210	0.903747278	4	CNO	Microglia	Microglia
GGGCTCAAGCTGTACT-1_1	50_CNO_M	3163	1236	0.883408812	4	CNO	Microglia	Microglia
GGGCTCAAGCTTAAGA-1_1	50_CNO_M	2576	1265	0.909451705	4	CNO	Microglia	Microglia
GGGCTCAAGGGTTTCT-1_1	50_CNO_M	1084	627	0.921660808	5	CNO	Epithelial cells	Epithelial Cells
GGGCTCAAGGTATCTC-1_1	50_CNO_M	2319	1106	0.904452634	4	CNO	Microglia	Microglia
GGGCTCAAGTCGCCCA-1_1	50_CNO_M	2234	1089	0.906823667	0	CNO	Microglia	Microglia
GGGCTCACAAATACAG-1_1	50_CNO_M	3945	1830	0.907232604	15	CNO	Astrocytes	Astrocytes
GGGCTCACAAGCCTGC-1_1	50_CNO_M	4334	1838	0.897565362	2	CNO	Macrophages	Microglia
GGGCTCACAATAGAGT-1_1	50_CNO_M	1693	985	0.927145952	16	CNO	Monocytes	NK/T Cells
GGGCTCACAATTCACG-1_1	50_CNO_M	1366	722	0.911683031	4	CNO	Microglia	Microglia
GGGCTCACACAGTCAT-1_1	50_CNO_M	2186	1008	0.899333879	0	CNO	Microglia	Microglia
GGGCTCACACCAGGTC-1_1	50_CNO_M	3215	1415	0.898372927	2	CNO	Microglia	Microglia
GGGCTCACACGCTATA-1_1	50_CNO_M	782	564	0.950944519	0	CNO	Microglia	Microglia
GGGCTCACACGGTAGA-1_1	50_CNO_M	1860	954	0.91131261	2	CNO	Microglia	Microglia
GGGCTCACACGTCTCT-1_1	50_CNO_M	2225	1076	0.905740473	2	CNO	Microglia	Microglia
GGGCTCACACTGTCCT-1_1	50_CNO_M	1600	846	0.913626949	0	CNO	Microglia	Microglia
GGGCTCACAGAGTGAC-1_1	50_CNO_M	4503	1779	0.889605643	2	CNO	Microglia	Microglia
GGGCTCACAGCGTAGA-1_1	50_CNO_M	532	308	0.912924207	1	CNO	Microglia	Microglia/Macrophages
GGGCTCACAGCTATTG-1_1	50_CNO_M	2243	1057	0.902485546	11	CNO	Microglia	Epithelial Cells
GGGCTCACATCGATCA-1_1	50_CNO_M	829	549	0.938674373	0	CNO	Microglia	Microglia
GGGCTCAGTACCCAGC-1_1	50_CNO_M	3332	1496	0.901276604	2	CNO	Microglia	Microglia
GGGCTCAGTATAGCTC-1_1	50_CNO_M	4070	1562	0.884775592	4	CNO	Microglia	Microglia
GGGCTCAGTCGCAGTC-1_1	50_CNO_M	3241	1334	0.890185574	4	CNO	Microglia	Microglia
GGGCTCAGTCTCGGGT-1_1	50_CNO_M	791	408	0.900794061	1	CNO	Macrophages	Microglia/Macrophages
GGGCTCAGTCTTGCTC-1_1	50_CNO_M	3758	1621	0.897852258	4	CNO	Microglia	Microglia
GGGCTCAGTGAGTTTC-1_1	50_CNO_M	1051	600	0.919429691	19	CNO	Macrophages	Erythrocytes
GGGCTCAGTTAAGGGC-1_1	50_CNO_M	2522	1108	0.894993507	2	CNO	Microglia	Microglia
GGGCTCAGTTACCTTT-1_1	50_CNO_M	3006	1364	0.901329588	11	CNO	Microglia	Epithelial Cells
GGGCTCAGTTCGAAGG-1_1	50_CNO_M	4581	1673	0.880505573	2	CNO	Macrophages	Microglia
GGGCTCAGTTGGATCT-1_1	50_CNO_M	2114	928	0.892467453	0	CNO	Microglia	Microglia
GGGCTCATCCACTGGG-1_1	50_CNO_M	526	308	0.914576904	1	CNO	Macrophages	Microglia/Macrophages
GGGCTCATCCCAGCGA-1_1	50_CNO_M	5426	2046	0.886577466	19	CNO	Microglia	Erythrocytes
GGGCTCATCCCTATTA-1_1	50_CNO_M	1595	982	0.934228867	15	CNO	Astrocytes	Astrocytes
GGGCTCATCCTTTGAT-1_1	50_CNO_M	3245	1388	0.894957937	4	CNO	Microglia	Microglia
GGGCTCATCTAGAGCT-1_1	50_CNO_M	3354	1635	0.911490648	11	CNO	Microglia	Epithelial Cells
GGGCTCATCTGCCTCA-1_1	50_CNO_M	4230	1767	0.895458291	2	CNO	Microglia	Microglia
GGGTAGAAGATGGCAC-1_1	50_CNO_M	1561	728	0.896263787	5	CNO	Epithelial cells	Epithelial Cells
GGGTAGAAGCACTCCG-1_1	50_CNO_M	1035	653	0.933654685	0	CNO	Microglia	Microglia
GGGTAGAAGGGTGAAA-1_1	50_CNO_M	3890	1584	0.89130922	2	CNO	Microglia	Microglia
GGGTAGAAGTCATACC-1_1	50_CNO_M	500	251	0.889107222	1	CNO	B cells	Microglia/Macrophages
GGGTAGAAGTTCATGC-1_1	50_CNO_M	587	290	0.889389623	1	CNO	Microglia	Microglia/Macrophages
GGGTAGAAGTTCCGTA-1_1	50_CNO_M	872	607	0.946496544	0	CNO	Microglia	Microglia
GGGTAGAAGTTGGAAT-1_1	50_CNO_M	923	579	0.931700047	0	CNO	Microglia	Microglia
GGGTAGACAACCCTAA-1_1	50_CNO_M	3106	1352	0.896562451	2	CNO	Microglia	Microglia
GGGTAGACAACCCTCT-1_1	50_CNO_M	1017	407	0.867747224	5	CNO	Epithelial cells	Epithelial Cells
GGGTAGACAAGAGTAT-1_1	50_CNO_M	2325	1008	0.892181574	4	CNO	Microglia	Microglia
GGGTAGACAAGAGTGC-1_1	50_CNO_M	1255	711	0.920360601	0	CNO	Microglia	Microglia
GGGTAGACAAGATGGC-1_1	50_CNO_M	970	404	0.872641634	1	CNO	Microglia	Microglia/Macrophages
GGGTAGACAAGTTCCA-1_1	50_CNO_M	3139	1426	0.902003935	14	CNO	T cells	Microglia
GGGTAGACAATAACCC-1_1	50_CNO_M	4625	1528	0.868765697	2	CNO	Microglia	Microglia
GGGTAGACAATGACCT-1_1	50_CNO_M	2991	1352	0.900788856	8	CNO	Astrocytes	Tumor
GGGTAGACAATTCGTG-1_1	50_CNO_M	835	377	0.881799389	1	CNO	Microglia	Microglia/Macrophages
GGGTAGACACACCTTC-1_1	50_CNO_M	2156	1027	0.903385648	11	CNO	Microglia	Epithelial Cells
GGGTAGACAGCGACAA-1_1	50_CNO_M	6335	2749	0.904630183	10	CNO	Oligodendrocytes	Tumor
GGGTAGACAGTCAGTT-1_1	50_CNO_M	1485	846	0.922958019	0	CNO	Microglia	Microglia
GGGTAGACAGTTCACA-1_1	50_CNO_M	2290	1140	0.909837659	21	CNO	Microglia	Microglia
GGGTAGAGTAGAATGT-1_1	50_CNO_M	3517	1654	0.907608309	0	CNO	Microglia	Microglia
GGGTAGAGTAGCGATG-1_1	50_CNO_M	3551	1683	0.90866633	8	CNO	Neurons	Tumor
GGGTAGAGTCAGCGTC-1_1	50_CNO_M	863	396	0.884770311	5	CNO	Epithelial cells	Epithelial Cells
GGGTAGAGTCATCTAG-1_1	50_CNO_M	1339	744	0.918380061	15	CNO	Astrocytes	Astrocytes
GGGTAGAGTGCTTATG-1_1	50_CNO_M	1158	749	0.93823605	6	CNO	Endothelial cells	Endothelial Cells
GGGTAGAGTTCTATCT-1_1	50_CNO_M	1530	935	0.932841274	0	CNO	Microglia	Microglia
GGGTAGAGTTGCTTGA-1_1	50_CNO_M	1676	836	0.906314496	4	CNO	Microglia	Microglia
GGGTAGAGTTGTACGT-1_1	50_CNO_M	2323	1072	0.900222961	0	CNO	Microglia	Microglia
GGGTAGAGTTTCGTAG-1_1	50_CNO_M	2871	1612	0.927511351	6	CNO	Endothelial cells	Endothelial Cells
GGGTAGATCAAGTAAG-1_1	50_CNO_M	673	393	0.917389933	0	CNO	Microglia	Microglia
GGGTAGATCAGGACGA-1_1	50_CNO_M	2732	1157	0.89141585	4	CNO	Microglia	Microglia
GGGTAGATCATTATCC-1_1	50_CNO_M	1304	755	0.923817178	0	CNO	Microglia	Microglia
GGGTAGATCGAGAAAT-1_1	50_CNO_M	630	446	0.946413919	5	CNO	Epithelial cells	Epithelial Cells
GGGTAGATCGCGAAGA-1_1	50_CNO_M	1112	650	0.923446025	0	CNO	Microglia	Microglia
GGGTAGATCGTGTGAT-1_1	50_CNO_M	1281	742	0.923687377	0	CNO	Microglia	Microglia
GGGTAGATCTGAATGC-1_1	50_CNO_M	1392	721	0.909116807	0	CNO	Microglia	Microglia
GGGTATTAGAAACTAC-1_1	50_CNO_M	549	294	0.900997316	1	CNO	Microglia	Microglia/Macrophages
GGGTATTAGACTCCGC-1_1	50_CNO_M	1520	916	0.930874002	0	CNO	Microglia	Microglia
GGGTATTAGACTCTAC-1_1	50_CNO_M	2806	1215	0.894575944	4	CNO	Microglia	Microglia
GGGTATTAGAGCATTA-1_1	50_CNO_M	2677	933	0.866448749	11	CNO	Epithelial cells	Epithelial Cells
GGGTATTAGCACCTGC-1_1	50_CNO_M	2040	952	0.899990874	0	CNO	Microglia	Microglia
GGGTATTAGCCTGAGA-1_1	50_CNO_M	526	263	0.889367301	1	CNO	Microglia	Microglia/Macrophages
GGGTATTAGCCTTTGA-1_1	50_CNO_M	605	271	0.874616551	1	CNO	Microglia	Microglia/Macrophages
GGGTATTAGCGAATGC-1_1	50_CNO_M	1149	413	0.854796239	5	CNO	Epithelial cells	Epithelial Cells
GGGTATTAGGATTTGA-1_1	50_CNO_M	1995	1065	0.917394543	0	CNO	Microglia	Microglia
GGGTATTAGGGAGATA-1_1	50_CNO_M	1711	1087	0.939064265	8	CNO	Neurons	Tumor
GGGTATTAGTATGAGT-1_1	50_CNO_M	2140	1043	0.906279073	0	CNO	Microglia	Microglia
GGGTATTCAAACCGGA-1_1	50_CNO_M	4076	1644	0.890773744	4	CNO	Microglia	Microglia
GGGTATTCAACGACTT-1_1	50_CNO_M	2378	1101	0.900946817	0	CNO	Microglia	Microglia
GGGTATTCAACGAGGT-1_1	50_CNO_M	4054	1524	0.882230469	2	CNO	Macrophages	Microglia
GGGTATTCAAGTCGTT-1_1	50_CNO_M	847	416	0.894534708	3	CNO	T cells	NK/T Cells
GGGTATTCAGCTGTGC-1_1	50_CNO_M	1318	709	0.913693437	2	CNO	Microglia	Microglia
GGGTATTCAGGGTCTC-1_1	50_CNO_M	656	268	0.861987108	1	CNO	Monocytes	Microglia/Macrophages
GGGTATTCAGGTCAGA-1_1	50_CNO_M	4947	1867	0.885447096	21	CNO	Microglia	Microglia
GGGTATTCAGTACTAC-1_1	50_CNO_M	1852	921	0.907155849	4	CNO	Microglia	Microglia
GGGTATTCATCATCTT-1_1	50_CNO_M	2035	1075	0.916230753	3	CNO	T cells	NK/T Cells
GGGTATTCATCCGAAT-1_1	50_CNO_M	2374	1138	0.905394674	2	CNO	Microglia	Microglia
GGGTATTGTAACCCTA-1_1	50_CNO_M	2606	1263	0.907911763	14	CNO	T cells	Microglia
GGGTATTGTACTTCCC-1_1	50_CNO_M	541	337	0.924788684	1	CNO	Macrophages	Microglia/Macrophages
GGGTATTGTCACGCTG-1_1	50_CNO_M	4166	1960	0.909533538	10	CNO	Oligodendrocytes	Tumor
GGGTATTGTTATTCTC-1_1	50_CNO_M	993	560	0.916995184	3	CNO	T cells	NK/T Cells
GGGTATTTCACCGGTG-1_1	50_CNO_M	2398	1097	0.899509554	0	CNO	Microglia	Microglia
GGGTATTTCACTGGTA-1_1	50_CNO_M	1270	751	0.926488978	0	CNO	Microglia	Microglia
GGGTATTTCAGATTGC-1_1	50_CNO_M	3715	1579	0.895915693	4	CNO	Microglia	Microglia
GGGTATTTCATCCCGT-1_1	50_CNO_M	4485	1900	0.897855117	11	CNO	Epithelial cells	Epithelial Cells
GGGTATTTCATGACAC-1_1	50_CNO_M	1463	648	0.888264764	1	CNO	Microglia	Microglia/Macrophages
GGGTATTTCATTCGTT-1_1	50_CNO_M	2377	1036	0.893167563	4	CNO	Microglia	Microglia
GGGTATTTCCTACGGG-1_1	50_CNO_M	5140	2003	0.889709987	4	CNO	Microglia	Microglia
GGGTATTTCGCTAATG-1_1	50_CNO_M	4745	1755	0.882499635	2	CNO	Macrophages	Microglia
GGGTATTTCGTAGCTA-1_1	50_CNO_M	3848	1662	0.898304006	4	CNO	Microglia	Microglia
GGGTATTTCTTCTAAC-1_1	50_CNO_M	1732	940	0.918043505	0	CNO	Microglia	Microglia
GGGTCACAGACGAAGA-1_1	50_CNO_M	1232	688	0.918131951	0	CNO	Microglia	Microglia
GGGTCACAGCACTTTG-1_1	50_CNO_M	1754	912	0.912443847	0	CNO	Microglia	Microglia
GGGTCACAGCAGGTCA-1_1	50_CNO_M	1920	944	0.906091701	0	CNO	Microglia	Microglia
GGGTCACAGCCTGCCA-1_1	50_CNO_M	2558	1218	0.905439361	4	CNO	Microglia	Microglia
GGGTCACAGCGCTTCG-1_1	50_CNO_M	2448	1094	0.896779712	0	CNO	Microglia	Microglia
GGGTCACAGGTAGTAT-1_1	50_CNO_M	2832	1164	0.888143152	0	CNO	Microglia	Microglia
GGGTCACAGTAGACCG-1_1	50_CNO_M	2148	1062	0.908191293	21	CNO	Microglia	Microglia
GGGTCACAGTCACGAG-1_1	50_CNO_M	3999	1490	0.880963098	2	CNO	Microglia	Microglia
GGGTCACCAACCCTAA-1_1	50_CNO_M	4164	1943	0.908540699	6	CNO	Endothelial cells	Endothelial Cells
GGGTCACCACAGCCAC-1_1	50_CNO_M	1344	747	0.918463519	0	CNO	Microglia	Microglia
GGGTCACCACGCTATA-1_1	50_CNO_M	1451	743	0.908061614	0	CNO	Microglia	Microglia
GGGTCACCATAGAGGC-1_1	50_CNO_M	2464	1306	0.918712638	15	CNO	Astrocytes	Astrocytes
GGGTCACCATCAGCTA-1_1	50_CNO_M	1056	653	0.930960999	0	CNO	Microglia	Microglia
GGGTCACCATCGGATT-1_1	50_CNO_M	1488	802	0.915391693	0	CNO	Microglia	Microglia
GGGTCACCATGGGTCC-1_1	50_CNO_M	1873	890	0.901254686	11	CNO	Microglia	Epithelial Cells
GGGTCACCATTGGGAG-1_1	50_CNO_M	566	383	0.938383956	5	CNO	Epithelial cells	Epithelial Cells
GGGTCACGTACAATAG-1_1	50_CNO_M	1495	543	0.86145163	1	CNO	Monocytes	Microglia/Macrophages
GGGTCACGTAGCCAGA-1_1	50_CNO_M	1662	848	0.909261519	0	CNO	Microglia	Microglia
GGGTCACGTCACCCTT-1_1	50_CNO_M	1339	770	0.923151035	15	CNO	Astrocytes	Astrocytes
GGGTCACGTTCCGCGA-1_1	50_CNO_M	539	398	0.951784216	6	CNO	Endothelial cells	Endothelial Cells
GGGTCACGTTCGTTCC-1_1	50_CNO_M	5528	2122	0.888893762	2	CNO	Microglia	Microglia
GGGTCACGTTGGCCTG-1_1	50_CNO_M	1035	666	0.936494226	8	CNO	Oligodendrocytes	Tumor
GGGTCACGTTTAGACC-1_1	50_CNO_M	1529	709	0.8951889	1	CNO	Microglia	Microglia/Macrophages
GGGTCACTCAAGCCTA-1_1	50_CNO_M	2276	1106	0.906642523	4	CNO	Microglia	Microglia
GGGTCACTCCCGAACG-1_1	50_CNO_M	839	317	0.855425064	5	CNO	Epithelial cells	Epithelial Cells
GGGTCACTCCTACCGT-1_1	50_CNO_M	6210	1926	0.865957543	2	CNO	Microglia	Microglia
GGGTCACTCGGAGTAG-1_1	50_CNO_M	1547	805	0.911053364	0	CNO	Macrophages	Microglia
GGGTCACTCTAGCATG-1_1	50_CNO_M	2014	1030	0.911859261	22	CNO	T cells	NK/T Cells
GGGTCACTCTAGTGTG-1_1	50_CNO_M	2233	1004	0.896337251	4	CNO	Microglia	Microglia
GGGTCACTCTATGCCC-1_1	50_CNO_M	1992	1136	0.926071654	4	CNO	Microglia	Microglia
GGGTCTGAGATACTGA-1_1	50_CNO_M	544	264	0.885218929	1	CNO	Microglia	Microglia/Macrophages
GGGTCTGAGCACACCC-1_1	50_CNO_M	2456	1090	0.895935664	2	CNO	Microglia	Microglia
GGGTCTGAGCCACTCG-1_1	50_CNO_M	2225	1130	0.912093648	4	CNO	Microglia	Microglia
GGGTCTGAGCGCTGAA-1_1	50_CNO_M	3938	1556	0.887834438	11	CNO	Microglia	Epithelial Cells
GGGTCTGAGCGTGTTT-1_1	50_CNO_M	3331	1741	0.920008547	8	CNO	Oligodendrocytes	Tumor
GGGTCTGAGGGCAATC-1_1	50_CNO_M	1226	709	0.922990135	4	CNO	Microglia	Microglia
GGGTCTGAGGGCTAAC-1_1	50_CNO_M	1268	775	0.931095928	0	CNO	Microglia	Microglia
GGGTCTGAGGTATTGA-1_1	50_CNO_M	1566	661	0.882749698	5	CNO	Epithelial cells	Epithelial Cells
GGGTCTGAGTAGTCAA-1_1	50_CNO_M	1557	766	0.90349875	0	CNO	Microglia	Microglia
GGGTCTGAGTCCGCGT-1_1	50_CNO_M	1226	691	0.919374068	0	CNO	Microglia	Microglia
GGGTCTGAGTGGCCTC-1_1	50_CNO_M	1283	725	0.920247563	0	CNO	Microglia	Microglia
GGGTCTGAGTGGTGGT-1_1	50_CNO_M	1407	789	0.920205328	0	CNO	Microglia	Microglia
GGGTCTGAGTTGCGCC-1_1	50_CNO_M	2341	835	0.867123301	5	CNO	Epithelial cells	Epithelial Cells
GGGTCTGCAAGCGCAA-1_1	50_CNO_M	686	372	0.906293793	5	CNO	Epithelial cells	Epithelial Cells
GGGTCTGCAATAGGAT-1_1	50_CNO_M	1122	579	0.905798372	4	CNO	Microglia	Microglia
GGGTCTGCACGATAGG-1_1	50_CNO_M	738	453	0.926096934	0	CNO	Microglia	Microglia
GGGTCTGCACTCAAGT-1_1	50_CNO_M	4405	1655	0.8833276	2	CNO	Microglia	Microglia
GGGTCTGCACTTCAAG-1_1	50_CNO_M	1292	731	0.920500075	0	CNO	Microglia	Microglia
GGGTCTGCAGTCACGC-1_1	50_CNO_M	757	506	0.939236007	0	CNO	Microglia	Microglia
GGGTCTGCATGACGGA-1_1	50_CNO_M	1452	819	0.921351885	0	CNO	Microglia	Microglia
GGGTCTGGTACAATAG-1_1	50_CNO_M	3541	1340	0.881091532	4	CNO	Microglia	Microglia
GGGTCTGGTACGGCAA-1_1	50_CNO_M	6302	1964	0.866735151	11	CNO	Microglia	Epithelial Cells
GGGTCTGGTACGTTCA-1_1	50_CNO_M	2990	1288	0.894766994	2	CNO	Microglia	Microglia
GGGTCTGGTATGGTTC-1_1	50_CNO_M	562	274	0.886539756	1	CNO	Macrophages	Microglia/Macrophages
GGGTCTGGTATGTCTG-1_1	50_CNO_M	3407	1588	0.906147591	2	CNO	Microglia	Microglia
GGGTCTGGTATTAAGG-1_1	50_CNO_M	1421	776	0.916661533	15	CNO	Astrocytes	Astrocytes
GGGTCTGGTCCAGCAC-1_1	50_CNO_M	1804	863	0.901657716	0	CNO	Microglia	Microglia
GGGTCTGGTCGCCTAG-1_1	50_CNO_M	1592	778	0.902882887	0	CNO	Microglia	Microglia
GGGTCTGGTCGTACAT-1_1	50_CNO_M	708	400	0.912992852	0	CNO	Microglia	Microglia
GGGTCTGGTCTACAAC-1_1	50_CNO_M	1683	609	0.863157064	1	CNO	Microglia	Microglia/Macrophages
GGGTCTGGTGCAAGAC-1_1	50_CNO_M	683	280	0.863371492	1	CNO	Monocytes	Microglia/Macrophages
GGGTCTGGTGTAAATG-1_1	50_CNO_M	880	510	0.919540197	2	CNO	Macrophages	Microglia
GGGTCTGGTTAGAAAC-1_1	50_CNO_M	1808	878	0.903689039	4	CNO	Microglia	Microglia
GGGTCTGGTTCAAACC-1_1	50_CNO_M	2459	1176	0.905522259	19	CNO	Microglia	Erythrocytes
GGGTCTGGTTGATCGT-1_1	50_CNO_M	2327	1141	0.908069659	11	CNO	Microglia	Epithelial Cells
GGGTCTGTCACTGGTA-1_1	50_CNO_M	2815	1462	0.917514768	11	CNO	Epithelial cells	Epithelial Cells
GGGTCTGTCATTTGCT-1_1	50_CNO_M	2451	1135	0.901353325	14	CNO	Microglia	Microglia
GGGTCTGTCCCAAGTA-1_1	50_CNO_M	2152	1232	0.927319825	18	CNO	Fibroblasts	Fibroblasts
GGGTCTGTCGATGCTA-1_1	50_CNO_M	640	414	0.93258464	6	CNO	Endothelial cells	Endothelial Cells
GGGTCTGTCTCTCTTC-1_1	50_CNO_M	581	358	0.923921959	3	CNO	T cells	NK/T Cells
GGGTCTGTCTGTTCAT-1_1	50_CNO_M	1727	775	0.89250565	4	CNO	Microglia	Microglia
GGGTGAAAGAAACACT-1_1	50_CNO_M	1224	756	0.932229781	6	CNO	Endothelial cells	Endothelial Cells
GGGTGAAAGAACCCGA-1_1	50_CNO_M	1738	740	0.885551742	0	CNO	Microglia	Microglia
GGGTGAAAGACTCAAA-1_1	50_CNO_M	2975	1543	0.917915039	10	CNO	Oligodendrocytes	Tumor
GGGTGAAAGCTCAGAG-1_1	50_CNO_M	2929	1217	0.889974136	2	CNO	Microglia	Microglia
GGGTGAAAGCTGCCTG-1_1	50_CNO_M	937	452	0.893462685	1	CNO	Macrophages	Microglia/Macrophages
GGGTGAAAGGCCATAG-1_1	50_CNO_M	1752	939	0.916489699	0	CNO	Microglia	Microglia
GGGTGAAAGGTAGCCA-1_1	50_CNO_M	649	345	0.902417595	5	CNO	Epithelial cells	Epithelial Cells
GGGTGAAAGGTTTGAA-1_1	50_CNO_M	2105	1035	0.907225892	4	CNO	Microglia	Microglia
GGGTGAAAGTTGCCCG-1_1	50_CNO_M	1769	804	0.894550344	0	CNO	Microglia	Microglia
GGGTGAAAGTTGTAGA-1_1	50_CNO_M	1564	806	0.909868388	4	CNO	Microglia	Microglia
GGGTGAACAACAACAA-1_1	50_CNO_M	603	428	0.946454478	6	CNO	Endothelial cells	Endothelial Cells
GGGTGAACAAGGCGTA-1_1	50_CNO_M	1363	734	0.914244648	0	CNO	Microglia	Microglia
GGGTGAACAAGTGCTT-1_1	50_CNO_M	1368	743	0.915468748	0	CNO	Microglia	Microglia
GGGTGAACACCAGGTC-1_1	50_CNO_M	2064	999	0.904925549	0	CNO	Microglia	Microglia
GGGTGAACACCTAAAC-1_1	50_CNO_M	810	560	0.94488643	0	CNO	Microglia	Microglia
GGGTGAACACGAAGAC-1_1	50_CNO_M	965	637	0.939558978	0	CNO	Microglia	Microglia
GGGTGAACAGTGTACT-1_1	50_CNO_M	1447	829	0.923456286	0	CNO	Microglia	Microglia
GGGTGAACATCCGAGC-1_1	50_CNO_M	1601	980	0.933477146	6	CNO	Endothelial cells	Endothelial Cells
GGGTGAAGTAGACTGG-1_1	50_CNO_M	3173	1262	0.885644969	4	CNO	Microglia	Microglia
GGGTGAAGTAGCGAGT-1_1	50_CNO_M	1815	851	0.899061208	0	CNO	Microglia	Microglia
GGGTGAAGTCTGTGAT-1_1	50_CNO_M	618	299	0.887023078	1	CNO	Microglia	Microglia/Macrophages
GGGTGAAGTGCTCTTC-1_1	50_CNO_M	3304	1405	0.894470165	18	CNO	Epithelial cells	Fibroblasts
GGGTGAAGTGTTTCTT-1_1	50_CNO_M	1814	1008	0.92169219	4	CNO	Microglia	Microglia
GGGTGAAGTTCGGCGT-1_1	50_CNO_M	1323	775	0.925595486	0	CNO	Microglia	Microglia
GGGTGAATCACCCATC-1_1	50_CNO_M	2939	1364	0.903873694	0	CNO	Microglia	Microglia
GGGTGAATCCGTGTAA-1_1	50_CNO_M	3238	1596	0.912473013	2	CNO	Microglia	Microglia
GGGTGAATCGAGTGGA-1_1	50_CNO_M	4041	1847	0.905719394	10	CNO	Oligodendrocytes	Tumor
GGGTGAATCTCTGCTG-1_1	50_CNO_M	1031	635	0.930147072	0	CNO	Microglia	Microglia
GGGTGAATCTGGGATT-1_1	50_CNO_M	953	526	0.913360488	0	CNO	Microglia	Microglia
GGGTGAATCTGTCGTC-1_1	50_CNO_M	835	532	0.932992522	19	CNO	Microglia	Erythrocytes
GGGTGTCAGAGTATAC-1_1	50_CNO_M	3190	1263	0.885156572	2	CNO	Microglia	Microglia
GGGTGTCAGATGAAGG-1_1	50_CNO_M	4200	1688	0.890739826	0	CNO	Microglia	Microglia
GGGTGTCAGCAACTTC-1_1	50_CNO_M	2184	1053	0.905121206	21	CNO	Microglia	Microglia
GGGTGTCAGGAGTCTG-1_1	50_CNO_M	3402	1466	0.896481358	2	CNO	Microglia	Microglia
GGGTGTCAGGTAGGCT-1_1	50_CNO_M	4008	1497	0.881289344	2	CNO	Microglia	Microglia
GGGTGTCAGTAGACAT-1_1	50_CNO_M	3115	1577	0.915377155	18	CNO	Fibroblasts	Fibroblasts
GGGTGTCAGTTCCGTA-1_1	50_CNO_M	1561	890	0.92358844	19	CNO	Microglia	Erythrocytes
GGGTGTCCACAGTATC-1_1	50_CNO_M	2000	919	0.897694209	4	CNO	Microglia	Microglia
GGGTGTCCACGCGTGT-1_1	50_CNO_M	1812	945	0.91322509	11	CNO	Epithelial cells	Epithelial Cells
GGGTGTCCACTACGGC-1_1	50_CNO_M	654	279	0.868597646	5	CNO	Epithelial cells	Epithelial Cells
GGGTGTCCACTATCGA-1_1	50_CNO_M	1450	437	0.835233809	5	CNO	Epithelial cells	Epithelial Cells
GGGTGTCCAGAGTGAC-1_1	50_CNO_M	3093	1286	0.890803019	4	CNO	Microglia	Microglia
GGGTGTCCAGCGTGCT-1_1	50_CNO_M	2231	1014	0.897726845	11	CNO	Epithelial cells	Epithelial Cells
GGGTGTCCATCCTAAG-1_1	50_CNO_M	1113	739	0.941621202	4	CNO	Microglia	Microglia
GGGTGTCCATCGAACT-1_1	50_CNO_M	4868	1955	0.892550545	5	CNO	Epithelial cells	Epithelial Cells
GGGTGTCGTACCGGAA-1_1	50_CNO_M	3809	1432	0.881348678	11	CNO	Epithelial cells	Epithelial Cells
GGGTGTCGTACTGACT-1_1	50_CNO_M	840	346	0.868274146	1	CNO	Microglia	Microglia/Macrophages
GGGTGTCGTCCTCCTA-1_1	50_CNO_M	4918	1915	0.889045718	16	CNO	Monocytes	NK/T Cells
GGGTGTCGTCTCTCAC-1_1	50_CNO_M	3012	1407	0.90497998	8	CNO	Neurons	Tumor
GGGTGTCGTCTTAGTG-1_1	50_CNO_M	2281	1114	0.907317307	0	CNO	Microglia	Microglia
GGGTGTCGTGCATACT-1_1	50_CNO_M	1762	890	0.90862127	2	CNO	Microglia	Microglia
GGGTGTCGTGCGGCTT-1_1	50_CNO_M	1174	654	0.917225465	0	CNO	Microglia	Microglia
GGGTGTCGTGTCATTG-1_1	50_CNO_M	3675	1566	0.896090086	2	CNO	Microglia	Microglia
GGGTGTCGTTATGTCG-1_1	50_CNO_M	1288	485	0.863605916	5	CNO	Epithelial cells	Epithelial Cells
GGGTGTCGTTCGGTTA-1_1	50_CNO_M	1352	740	0.916401495	6	CNO	Endothelial cells	Endothelial Cells
GGGTGTCGTTTGATCG-1_1	50_CNO_M	1787	1065	0.93088366	18	CNO	Fibroblasts	Fibroblasts
GGGTGTCTCAAATGAG-1_1	50_CNO_M	1937	747	0.874112351	16	CNO	Macrophages	NK/T Cells
GGGTGTCTCACGGAGA-1_1	50_CNO_M	4542	2136	0.910411884	8	CNO	Neurons	Tumor
GGGTGTCTCCAAGCAT-1_1	50_CNO_M	1230	690	0.918749602	0	CNO	Microglia	Microglia
GGGTGTCTCCACTAGA-1_1	50_CNO_M	815	408	0.896777335	3	CNO	T cells	NK/T Cells
GGGTGTCTCCCATAGA-1_1	50_CNO_M	672	452	0.93908442	6	CNO	Endothelial cells	Endothelial Cells
GGGTGTCTCCCTCGTA-1_1	50_CNO_M	1089	447	0.872664864	1	CNO	Macrophages	Microglia/Macrophages
GGGTGTCTCCTTGGAA-1_1	50_CNO_M	3860	1658	0.897673541	2	CNO	Microglia	Microglia
GGGTGTCTCGCGGTAC-1_1	50_CNO_M	2609	1225	0.903895659	4	CNO	Microglia	Microglia
GGGTGTCTCGGCTTGG-1_1	50_CNO_M	1155	642	0.916721591	0	CNO	Microglia	Microglia
GGGTGTCTCGTGTTCC-1_1	50_CNO_M	805	299	0.851976976	1	CNO	Granulocytes	Microglia/Macrophages
GGGTGTCTCTGGTCAA-1_1	50_CNO_M	1236	748	0.929458095	0	CNO	Microglia	Microglia
GGGTTATAGAAATGGG-1_1	50_CNO_M	3095	1152	0.877040991	16	CNO	Monocytes	NK/T Cells
GGGTTATAGAATACAC-1_1	50_CNO_M	2806	1341	0.907003847	0	CNO	Microglia	Microglia
GGGTTATAGAATCTAG-1_1	50_CNO_M	1254	701	0.918477966	0	CNO	Microglia	Microglia
GGGTTATAGACATATG-1_1	50_CNO_M	545	347	0.928348459	1	CNO	Macrophages	Microglia/Macrophages
GGGTTATAGAGAGTTT-1_1	50_CNO_M	3038	1495	0.911575358	8	CNO	Neurons	Tumor
GGGTTATAGAGTCACG-1_1	50_CNO_M	1014	405	0.867405888	5	CNO	Epithelial cells	Epithelial Cells
GGGTTATAGCAATTAG-1_1	50_CNO_M	1001	653	0.938168648	0	CNO	Microglia	Microglia
GGGTTATAGCAGCCCT-1_1	50_CNO_M	2305	1109	0.905509819	0	CNO	Microglia	Microglia
GGGTTATAGCTAGTTC-1_1	50_CNO_M	3755	1726	0.905564759	4	CNO	Microglia	Microglia
GGGTTATAGGGAGGAC-1_1	50_CNO_M	2696	1018	0.876710392	11	CNO	Microglia	Epithelial Cells
GGGTTATAGGGCGAGA-1_1	50_CNO_M	2160	1055	0.906670983	19	CNO	Macrophages	Erythrocytes
GGGTTATAGGTACCTT-1_1	50_CNO_M	5711	2317	0.895710369	10	CNO	Oligodendrocytes	Tumor
GGGTTATAGGTGCTGA-1_1	50_CNO_M	2338	996	0.889996357	4	CNO	Microglia	Microglia
GGGTTATAGTCGGCCT-1_1	50_CNO_M	1954	919	0.900450757	2	CNO	Microglia	Microglia
GGGTTATAGTCGTCTA-1_1	50_CNO_M	950	511	0.909560879	3	CNO	NK cells	NK/T Cells
GGGTTATCAAATGCGG-1_1	50_CNO_M	999	656	0.939103964	6	CNO	Endothelial cells	Endothelial Cells
GGGTTATCAACATCGT-1_1	50_CNO_M	2663	1215	0.900508625	4	CNO	Microglia	Microglia
GGGTTATCAATTGCTG-1_1	50_CNO_M	2859	1287	0.89970656	4	CNO	Microglia	Microglia
GGGTTATCACACGGTC-1_1	50_CNO_M	697	343	0.89169418	1	CNO	Macrophages	Microglia/Macrophages
GGGTTATCACGACGTC-1_1	50_CNO_M	1718	928	0.917318928	15	CNO	Astrocytes	Astrocytes
GGGTTATCAGGTCAAG-1_1	50_CNO_M	1054	435	0.872850936	1	CNO	Microglia	Microglia/Macrophages
GGGTTATCAGTATACC-1_1	50_CNO_M	1315	720	0.916127129	15	CNO	Astrocytes	Astrocytes
GGGTTATCAGTTGCGC-1_1	50_CNO_M	889	496	0.914062894	13	CNO	Astrocytes	Astrocytes
GGGTTATCATCCTCAC-1_1	50_CNO_M	1201	537	0.886486819	5	CNO	Epithelial cells	Epithelial Cells
GGGTTATCATCGGAAG-1_1	50_CNO_M	1285	684	0.911915227	0	CNO	Microglia	Microglia
GGGTTATCATCGTGGC-1_1	50_CNO_M	1250	755	0.929296279	0	CNO	Microglia	Microglia
GGGTTATCATGGTGGA-1_1	50_CNO_M	1882	980	0.913457569	21	CNO	Microglia	Microglia
GGGTTATGTAGAGTTA-1_1	50_CNO_M	4479	1730	0.886848953	2	CNO	Microglia	Microglia
GGGTTATGTAGGTAGC-1_1	50_CNO_M	1863	1144	0.935237601	10	CNO	Oligodendrocytes	Tumor
GGGTTATGTCCCAAAT-1_1	50_CNO_M	6273	2849	0.909734017	6	CNO	Endothelial cells	Endothelial Cells
GGGTTATGTCTTTATC-1_1	50_CNO_M	2010	988	0.906624037	0	CNO	Microglia	Microglia
GGGTTATGTGGACCTC-1_1	50_CNO_M	832	330	0.862468348	1	CNO	Macrophages	Microglia/Macrophages
GGGTTATGTGTCCAAT-1_1	50_CNO_M	1258	549	0.883824065	1	CNO	Microglia	Microglia/Macrophages
GGGTTATGTTACCCTC-1_1	50_CNO_M	2213	1128	0.912504054	0	CNO	Microglia	Microglia
GGGTTATGTTAGGGTG-1_1	50_CNO_M	1731	986	0.92452201	0	CNO	Microglia	Microglia
GGGTTATTCATTATCC-1_1	50_CNO_M	1359	845	0.934137155	0	CNO	Microglia	Microglia
GGGTTATTCCAGTGTA-1_1	50_CNO_M	504	256	0.891138526	1	CNO	Macrophages	Microglia/Macrophages
GGGTTATTCCATCAGA-1_1	50_CNO_M	2080	1041	0.909401185	0	CNO	Microglia	Microglia
GGGTTATTCCCAACTC-1_1	50_CNO_M	1519	764	0.90618922	21	CNO	Microglia	Microglia
GGGTTATTCCGCAAAT-1_1	50_CNO_M	837	573	0.943692681	6	CNO	Endothelial cells	Endothelial Cells
GGGTTATTCCTACCAC-1_1	50_CNO_M	6099	1984	0.871153595	2	CNO	Microglia	Microglia
GGGTTATTCGCTAGCG-1_1	50_CNO_M	1288	679	0.910593694	15	CNO	Astrocytes	Astrocytes
GGGTTATTCGGACAAG-1_1	50_CNO_M	2810	1108	0.882806327	4	CNO	Microglia	Microglia
GGGTTATTCGGTCTAA-1_1	50_CNO_M	1698	756	0.891200412	2	CNO	Macrophages	Microglia
GGGTTATTCTATCGGA-1_1	50_CNO_M	897	492	0.911667567	4	CNO	Macrophages	Microglia
GGGTTATTCTGTGTGA-1_1	50_CNO_M	2062	759	0.869037694	4	CNO	Microglia	Microglia
GGGTTTAAGAAGCCAC-1_1	50_CNO_M	748	352	0.886092504	13	CNO	Monocytes	Astrocytes
GGGTTTAAGACAAGCC-1_1	50_CNO_M	1424	859	0.930389684	0	CNO	Microglia	Microglia
GGGTTTAAGCCACTCG-1_1	50_CNO_M	1272	498	0.868816409	5	CNO	Epithelial cells	Epithelial Cells
GGGTTTAAGCCTGACC-1_1	50_CNO_M	1524	806	0.913084753	0	CNO	Microglia	Microglia
GGGTTTAAGCTAGATA-1_1	50_CNO_M	1252	765	0.930932788	0	CNO	Microglia	Microglia
GGGTTTAAGGAACATT-1_1	50_CNO_M	925	599	0.936376975	18	CNO	Endothelial cells	Fibroblasts
GGGTTTAAGGCGCTCT-1_1	50_CNO_M	797	326	0.866191178	1	CNO	Macrophages	Microglia/Macrophages
GGGTTTAAGGGCCAAT-1_1	50_CNO_M	1504	741	0.903240275	0	CNO	Microglia	Microglia
GGGTTTAAGGTGTGAC-1_1	50_CNO_M	4184	1413	0.869822565	2	CNO	Microglia	Microglia
GGGTTTAAGTCAATCC-1_1	50_CNO_M	2210	1217	0.922526524	0	CNO	Microglia	Microglia
GGGTTTAAGTCCGCCA-1_1	50_CNO_M	1362	774	0.921690403	4	CNO	Microglia	Microglia
GGGTTTAAGTTCTCTT-1_1	50_CNO_M	1330	729	0.916409567	11	CNO	Epithelial cells	Epithelial Cells
GGGTTTACACAACCGC-1_1	50_CNO_M	2612	816	0.852125554	5	CNO	Epithelial cells	Epithelial Cells
GGGTTTACACCGGCTA-1_1	50_CNO_M	1464	564	0.869133913	8	CNO	Macrophages	Tumor
GGGTTTACAGCCGTTG-1_1	50_CNO_M	678	380	0.911188379	1	CNO	Macrophages	Microglia/Macrophages
GGGTTTACAGCTTCCT-1_1	50_CNO_M	879	551	0.931101208	15	CNO	T cells	Astrocytes
GGGTTTACAGGCTATT-1_1	50_CNO_M	533	281	0.898038613	1	CNO	Microglia	Microglia/Macrophages
GGGTTTACATGGCTGC-1_1	50_CNO_M	1187	673	0.919844006	7	CNO	Oligodendrocytes	Tumor
GGGTTTAGTACGTTCA-1_1	50_CNO_M	4827	1714	0.877930002	2	CNO	Macrophages	Microglia
GGGTTTAGTAGTGATA-1_1	50_CNO_M	2033	901	0.893168709	4	CNO	Microglia	Microglia
GGGTTTAGTATCCTTT-1_1	50_CNO_M	2016	1158	0.927134919	7	CNO	Oligodendrocytes	Tumor
GGGTTTAGTCCCGGTA-1_1	50_CNO_M	1571	845	0.915736974	2	CNO	Microglia	Microglia
GGGTTTAGTCGGATTT-1_1	50_CNO_M	3771	1537	0.891014287	2	CNO	Microglia	Microglia
GGGTTTAGTCTCCTGT-1_1	50_CNO_M	1748	918	0.913740887	4	CNO	Microglia	Microglia
GGGTTTAGTCTTGCGG-1_1	50_CNO_M	981	481	0.896538043	5	CNO	Epithelial cells	Epithelial Cells
GGGTTTAGTGGAACCA-1_1	50_CNO_M	719	503	0.945685814	6	CNO	Endothelial cells	Endothelial Cells
GGGTTTAGTGTCCCTT-1_1	50_CNO_M	1657	888	0.915848896	0	CNO	Microglia	Microglia
GGGTTTAGTTGCATGT-1_1	50_CNO_M	3302	1477	0.900705112	19	CNO	Microglia	Erythrocytes
GGGTTTAGTTTCGCTC-1_1	50_CNO_M	624	298	0.885170973	1	CNO	Microglia	Microglia/Macrophages
GGGTTTATCAACCGAT-1_1	50_CNO_M	1310	843	0.938586121	8	CNO	Neurons	Tumor
GGGTTTATCACAGAGG-1_1	50_CNO_M	1191	648	0.914062309	4	CNO	Macrophages	Microglia
GGGTTTATCACGAACT-1_1	50_CNO_M	1967	925	0.900521527	0	CNO	Microglia	Microglia
GGGTTTATCACTCCGT-1_1	50_CNO_M	1414	824	0.925559129	4	CNO	Microglia	Microglia
GGGTTTATCAGGACGA-1_1	50_CNO_M	1571	810	0.909988953	0	CNO	Microglia	Microglia
GGGTTTATCATACGGT-1_1	50_CNO_M	1228	708	0.922580203	0	CNO	Microglia	Microglia
GGGTTTATCATCGTAG-1_1	50_CNO_M	1673	863	0.910815726	4	CNO	Microglia	Microglia
GGGTTTATCATTCACT-1_1	50_CNO_M	1214	472	0.866975487	5	CNO	Epithelial cells	Epithelial Cells
GGGTTTATCCGACATA-1_1	50_CNO_M	1300	789	0.93035636	0	CNO	Microglia	Microglia
GGGTTTATCCGGTTCT-1_1	50_CNO_M	1062	625	0.9239144	0	CNO	Microglia	Microglia
GGGTTTATCGGCATTA-1_1	50_CNO_M	1637	971	0.929425633	18	CNO	Cardiomyocytes	Fibroblasts
GGGTTTATCTTCGGAA-1_1	50_CNO_M	5440	1908	0.878193419	14	CNO	Microglia	Microglia
GGTAACTAGAATCTAG-1_1	50_CNO_M	3020	1311	0.895861055	4	CNO	Microglia	Microglia
GGTAACTAGATGAACT-1_1	50_CNO_M	2599	1127	0.893732665	0	CNO	Microglia	Microglia
GGTAACTAGCACTCTA-1_1	50_CNO_M	2155	1074	0.909270203	21	CNO	Microglia	Microglia
GGTAACTAGCGAAACC-1_1	50_CNO_M	613	292	0.88445482	1	CNO	Microglia	Microglia/Macrophages
GGTAACTAGCTACGTT-1_1	50_CNO_M	1321	521	0.870529421	1	CNO	Macrophages	Microglia/Macrophages
GGTAACTAGGCAGGGA-1_1	50_CNO_M	1468	866	0.927619832	4	CNO	Macrophages	Microglia
GGTAACTAGTGCCTCG-1_1	50_CNO_M	4127	1780	0.898990213	2	CNO	Macrophages	Microglia
GGTAACTAGTTGGACG-1_1	50_CNO_M	2086	1020	0.906392073	21	CNO	Microglia	Microglia
GGTAACTCAAAGGTTA-1_1	50_CNO_M	3115	1585	0.916006209	6	CNO	Endothelial cells	Endothelial Cells
GGTAACTCAAGCTCTA-1_1	50_CNO_M	2431	1197	0.909122755	11	CNO	Microglia	Epithelial Cells
GGTAACTCACATGGTT-1_1	50_CNO_M	1635	839	0.909832209	4	CNO	Microglia	Microglia
GGTAACTCAGACAATA-1_1	50_CNO_M	2373	1148	0.906569472	4	CNO	Microglia	Microglia
GGTAACTCAGGCTACC-1_1	50_CNO_M	970	656	0.94312659	0	CNO	Microglia	Microglia
GGTAACTCAGGTGACA-1_1	50_CNO_M	3337	1358	0.889180539	2	CNO	Microglia	Microglia
GGTAACTCATACGCAT-1_1	50_CNO_M	3353	1343	0.887288319	0	CNO	Microglia	Microglia
GGTAACTCATCTGCGG-1_1	50_CNO_M	600	308	0.895757823	1	CNO	Macrophages	Microglia/Macrophages
GGTAACTCATTGAAAG-1_1	50_CNO_M	1119	706	0.934392741	0	CNO	Microglia	Microglia
GGTAACTCATTGCTTT-1_1	50_CNO_M	1385	795	0.923257521	0	CNO	Microglia	Microglia
GGTAACTGTACCCAGC-1_1	50_CNO_M	1159	712	0.930940705	0	CNO	Microglia	Microglia
GGTAACTGTACCCGAC-1_1	50_CNO_M	1336	766	0.922715084	3	CNO	T cells	NK/T Cells
GGTAACTGTATTGAGA-1_1	50_CNO_M	1549	960	0.934866196	8	CNO	Oligodendrocytes	Tumor
GGTAACTGTCATCCCT-1_1	50_CNO_M	2180	924	0.888336265	0	CNO	Microglia	Microglia
GGTAACTGTCCATAGT-1_1	50_CNO_M	2863	1075	0.876935242	2	CNO	Microglia	Microglia
GGTAACTGTGATTGGG-1_1	50_CNO_M	2918	1082	0.87565731	5	CNO	Epithelial cells	Epithelial Cells
GGTAACTGTGTACAGG-1_1	50_CNO_M	3467	1549	0.901156219	9	CNO	Oligodendrocytes	Tumor
GGTAACTGTGTTCCAA-1_1	50_CNO_M	674	322	0.886587983	1	CNO	Microglia	Microglia/Macrophages
GGTAACTGTTACCCAA-1_1	50_CNO_M	692	338	0.890430363	1	CNO	Microglia	Microglia/Macrophages
GGTAACTGTTACGCCG-1_1	50_CNO_M	869	432	0.896722019	13	CNO	Astrocytes	Astrocytes
GGTAACTGTTCGGTTA-1_1	50_CNO_M	1219	652	0.91193915	0	CNO	Microglia	Microglia
GGTAACTGTTGCCGAC-1_1	50_CNO_M	1770	612	0.857997032	5	CNO	Epithelial cells	Epithelial Cells
GGTAACTTCATAGCAC-1_1	50_CNO_M	2232	1127	0.911377314	4	CNO	Microglia	Microglia
GGTAACTTCATCGGGC-1_1	50_CNO_M	622	290	0.881382516	1	CNO	Microglia	Microglia/Macrophages
GGTAACTTCATCTATC-1_1	50_CNO_M	1276	718	0.919594901	4	CNO	Microglia	Microglia
GGTAACTTCCAACACA-1_1	50_CNO_M	1602	667	0.881255303	5	CNO	Epithelial cells	Epithelial Cells
GGTAACTTCCATCGTC-1_1	50_CNO_M	5533	2257	0.895956932	8	CNO	Epithelial cells	Tumor
GGTAACTTCCTCTCTT-1_1	50_CNO_M	3764	1768	0.908221613	9	CNO	Oligodendrocytes	Tumor
GGTAACTTCGACGCTG-1_1	50_CNO_M	817	513	0.930601208	3	CNO	T cells	NK/T Cells
GGTAACTTCGCTCCTA-1_1	50_CNO_M	1889	1024	0.918829923	0	CNO	Microglia	Microglia
GGTAACTTCGGTATGT-1_1	50_CNO_M	1600	801	0.90621841	4	CNO	Microglia	Microglia
GGTAACTTCGGTCTGG-1_1	50_CNO_M	7336	2536	0.880658407	2	CNO	Microglia	Microglia
GGTAACTTCGTAGCTA-1_1	50_CNO_M	1599	892	0.920881524	0	CNO	Microglia	Microglia
GGTAACTTCTAGATCG-1_1	50_CNO_M	3292	1198	0.875193171	4	CNO	Microglia	Microglia
GGTAACTTCTCCAAGA-1_1	50_CNO_M	2234	968	0.891550077	4	CNO	Microglia	Microglia
GGTAACTTCTCCCATG-1_1	50_CNO_M	1879	939	0.907981697	0	CNO	Microglia	Microglia
GGTAATCAGATAGCTA-1_1	50_CNO_M	566	391	0.941645337	7	CNO	Oligodendrocytes	Tumor
GGTAATCAGCACTAAA-1_1	50_CNO_M	566	317	0.908545602	13	CNO	Astrocytes	Astrocytes
GGTAATCAGGAACATT-1_1	50_CNO_M	3720	1415	0.882430626	2	CNO	Microglia	Microglia
GGTAATCAGGCTCTCG-1_1	50_CNO_M	968	407	0.873979687	1	CNO	Macrophages	Microglia/Macrophages
GGTAATCCAAGAGGCT-1_1	50_CNO_M	1460	842	0.924458246	0	CNO	Microglia	Microglia
GGTAATCCAAGCCTGC-1_1	50_CNO_M	1553	974	0.936508426	7	CNO	Oligodendrocytes	Tumor
GGTAATCCAAGGTTGG-1_1	50_CNO_M	6819	2244	0.874091548	2	CNO	Microglia	Microglia
GGTAATCCACAGCGCT-1_1	50_CNO_M	2538	1100	0.893347092	2	CNO	Microglia	Microglia
GGTAATCCACAGGATG-1_1	50_CNO_M	1469	773	0.91195441	0	CNO	Microglia	Microglia
GGTAATCCACCAAATC-1_1	50_CNO_M	1804	986	0.919428575	0	CNO	Microglia	Microglia
GGTAATCCACCCTGTT-1_1	50_CNO_M	2288	1066	0.901264129	0	CNO	Microglia	Microglia
GGTAATCCACGGGCTT-1_1	50_CNO_M	2475	1359	0.923279806	9	CNO	Oligodendrocytes	Tumor
GGTAATCCACTGAGTT-1_1	50_CNO_M	4480	2057	0.907417698	2	CNO	Microglia	Microglia
GGTAATCCAGGTTCGC-1_1	50_CNO_M	3291	1456	0.899308077	4	CNO	Microglia	Microglia
GGTAATCCAGTTAAAG-1_1	50_CNO_M	1540	857	0.920144865	0	CNO	Microglia	Microglia
GGTAATCCATGACGGA-1_1	50_CNO_M	3401	1692	0.914144947	8	CNO	Neurons	Tumor
GGTAATCCATGGCTGC-1_1	50_CNO_M	4095	1692	0.893735724	4	CNO	Microglia	Microglia
GGTAATCCATGTGTCA-1_1	50_CNO_M	1933	977	0.909824594	11	CNO	Microglia	Epithelial Cells
GGTAATCCATTAAAGG-1_1	50_CNO_M	3900	1575	0.890343368	4	CNO	Microglia	Microglia
GGTAATCGTACGCTAT-1_1	50_CNO_M	509	274	0.900629751	5	CNO	Epithelial cells	Epithelial Cells
GGTAATCGTAGACGGT-1_1	50_CNO_M	2372	1083	0.89911862	4	CNO	Microglia	Microglia
GGTAATCGTATTGGCT-1_1	50_CNO_M	2596	1416	0.922900427	6	CNO	Endothelial cells	Endothelial Cells
GGTAATCGTGCGTGCT-1_1	50_CNO_M	691	325	0.884628555	13	CNO	Astrocytes	Astrocytes
GGTAATCGTGGCTTGC-1_1	50_CNO_M	1483	784	0.912704899	0	CNO	Microglia	Microglia
GGTAATCGTTCGGTCG-1_1	50_CNO_M	1014	409	0.868825792	1	CNO	Microglia	Microglia/Macrophages
GGTAATCGTTTGAAAG-1_1	50_CNO_M	1332	777	0.925081488	0	CNO	Microglia	Microglia
GGTAATCTCACGACTA-1_1	50_CNO_M	4451	1754	0.889150965	2	CNO	Microglia	Microglia
GGTAATCTCCCATAAG-1_1	50_CNO_M	1518	824	0.916591672	0	CNO	Microglia	Microglia
GGTAATCTCCGACGGT-1_1	50_CNO_M	3167	1271	0.88673454	5	CNO	Epithelial cells	Epithelial Cells
GGTAATCTCGAACCTA-1_1	50_CNO_M	628	320	0.89534886	1	CNO	Macrophages	Microglia/Macrophages
GGTAATCTCGCGTAGC-1_1	50_CNO_M	1465	516	0.856850547	1	CNO	Microglia	Microglia/Macrophages
GGTAATCTCGTGGGTC-1_1	50_CNO_M	4037	1350	0.868076198	8	CNO	Epithelial cells	Tumor
GGTAATCTCGTTACCC-1_1	50_CNO_M	3789	1620	0.896882198	2	CNO	Microglia	Microglia
GGTAATCTCGTTGTTT-1_1	50_CNO_M	1847	937	0.909771838	15	CNO	Astrocytes	Astrocytes
GGTAATCTCTACTGAG-1_1	50_CNO_M	2179	939	0.890484282	4	CNO	Microglia	Microglia
GGTAATCTCTAGACAC-1_1	50_CNO_M	553	255	0.877426671	1	CNO	Microglia	Microglia/Macrophages
GGTAATCTCTGTACAG-1_1	50_CNO_M	1784	968	0.918336743	0	CNO	Microglia	Microglia
GGTAGAGAGAAGAACG-1_1	50_CNO_M	1657	809	0.903279654	0	CNO	Microglia	Microglia
GGTAGAGAGATAACGT-1_1	50_CNO_M	2598	1155	0.896897696	2	CNO	Microglia	Microglia
GGTAGAGAGATGAAGG-1_1	50_CNO_M	5258	2081	0.891811902	21	CNO	Neurons	Microglia
GGTAGAGAGCACTAAA-1_1	50_CNO_M	1781	925	0.912472592	4	CNO	Macrophages	Microglia
GGTAGAGAGCAGCCTC-1_1	50_CNO_M	3068	1185	0.881515875	2	CNO	Microglia	Microglia
GGTAGAGAGCATCTTG-1_1	50_CNO_M	626	295	0.883159795	1	CNO	Macrophages	Microglia/Macrophages
GGTAGAGAGCGAACTG-1_1	50_CNO_M	3355	1573	0.906695266	14	CNO	NK cells	Microglia
GGTAGAGAGGCATGCA-1_1	50_CNO_M	1147	473	0.874262362	1	CNO	Microglia	Microglia/Macrophages
GGTAGAGAGGTTTGAA-1_1	50_CNO_M	5536	2478	0.906738848	10	CNO	Oligodendrocytes	Tumor
GGTAGAGAGTATGGCG-1_1	50_CNO_M	7192	2673	0.888548749	8	CNO	Microglia	Tumor
GGTAGAGAGTCCGCCA-1_1	50_CNO_M	2049	1072	0.915040432	18	CNO	Cardiomyocytes	Fibroblasts
GGTAGAGCAAAGGGTC-1_1	50_CNO_M	737	506	0.943044874	0	CNO	Microglia	Microglia
GGTAGAGCAACAGAGC-1_1	50_CNO_M	1252	656	0.909381425	0	CNO	Microglia	Microglia
GGTAGAGCAAGACTGG-1_1	50_CNO_M	674	436	0.933122604	3	CNO	B cells	NK/T Cells
GGTAGAGCACATAACC-1_1	50_CNO_M	842	296	0.844795917	5	CNO	Epithelial cells	Epithelial Cells
GGTAGAGCACCAGCTG-1_1	50_CNO_M	2527	1080	0.891500347	4	CNO	Microglia	Microglia
GGTAGAGCACGGCACT-1_1	50_CNO_M	935	484	0.903741372	3	CNO	T cells	NK/T Cells
GGTAGAGCACGTCATA-1_1	50_CNO_M	1895	867	0.896390907	4	CNO	Microglia	Microglia
GGTAGAGCAGGTTACT-1_1	50_CNO_M	2581	1250	0.907708805	2	CNO	Macrophages	Microglia
GGTAGAGCAGTGAGCA-1_1	50_CNO_M	2353	1182	0.911317325	19	CNO	Microglia	Erythrocytes
GGTAGAGCATCACGGC-1_1	50_CNO_M	604	382	0.928453458	11	CNO	Epithelial cells	Epithelial Cells
GGTAGAGCATGGAATA-1_1	50_CNO_M	631	353	0.909909997	1	CNO	Macrophages	Microglia/Macrophages
GGTAGAGGTACCATAC-1_1	50_CNO_M	2639	1228	0.902894371	2	CNO	Macrophages	Microglia
GGTAGAGGTACGACTT-1_1	50_CNO_M	5070	2047	0.893687106	11	CNO	Microglia	Epithelial Cells
GGTAGAGGTACGCGTC-1_1	50_CNO_M	1428	737	0.908942799	0	CNO	Microglia	Microglia
GGTAGAGGTACTCCCT-1_1	50_CNO_M	3448	1393	0.888732535	2	CNO	Microglia	Microglia
GGTAGAGGTCACCTTC-1_1	50_CNO_M	2603	1401	0.921230254	7	CNO	Oligodendrocytes	Tumor
GGTAGAGGTCACGACC-1_1	50_CNO_M	2100	982	0.900636359	5	CNO	Epithelial cells	Epithelial Cells
GGTAGAGGTCGCATGC-1_1	50_CNO_M	957	426	0.88208228	1	CNO	Microglia	Microglia/Macrophages
GGTAGAGGTCTGCCTT-1_1	50_CNO_M	1401	803	0.923175801	0	CNO	Microglia	Microglia
GGTAGAGGTGTGCTTA-1_1	50_CNO_M	3380	1309	0.883256793	2	CNO	Macrophages	Microglia
GGTAGAGGTTTATGCG-1_1	50_CNO_M	1245	796	0.937238884	6	CNO	Endothelial cells	Endothelial Cells
GGTAGAGTCAGCTTCC-1_1	50_CNO_M	1472	823	0.92029188	0	CNO	Microglia	Microglia
GGTAGAGTCCCAAGTA-1_1	50_CNO_M	2808	1291	0.902136891	11	CNO	Microglia	Epithelial Cells
GGTAGAGTCCCGTTCA-1_1	50_CNO_M	922	575	0.930832483	0	CNO	Microglia	Microglia
GGTAGAGTCCGACGGT-1_1	50_CNO_M	1518	860	0.92242935	0	CNO	Microglia	Microglia
GGTAGAGTCCGTCCTA-1_1	50_CNO_M	1636	864	0.913724875	0	CNO	Microglia	Microglia
GGTAGAGTCGAATCCA-1_1	50_CNO_M	3319	1423	0.895540587	21	CNO	Microglia	Microglia
GGTAGAGTCTGAGAGG-1_1	50_CNO_M	1435	753	0.911286011	0	CNO	Microglia	Microglia
GGTAGAGTCTTCCCAG-1_1	50_CNO_M	665	365	0.907706255	18	CNO	Fibroblasts	Fibroblasts
GGTCACGAGAACTTCC-1_1	50_CNO_M	1793	903	0.90844162	0	CNO	Microglia	Microglia
GGTCACGAGAATAGTC-1_1	50_CNO_M	757	474	0.929381463	3	CNO	T cells	NK/T Cells
GGTCACGAGAATCCCT-1_1	50_CNO_M	537	355	0.934158379	6	CNO	Endothelial cells	Endothelial Cells
GGTCACGAGAGGGTAA-1_1	50_CNO_M	2583	1104	0.891810705	0	CNO	Microglia	Microglia
GGTCACGAGCGAGTAC-1_1	50_CNO_M	2851	937	0.860127926	5	CNO	Epithelial cells	Epithelial Cells
GGTCACGAGCTTTCTT-1_1	50_CNO_M	5752	2115	0.88443366	2	CNO	Microglia	Microglia
GGTCACGAGGCATTTC-1_1	50_CNO_M	1388	782	0.920702791	5	CNO	Epithelial cells	Epithelial Cells
GGTCACGAGGGACACT-1_1	50_CNO_M	586	318	0.904089481	1	CNO	Microglia	Microglia/Macrophages
GGTCACGAGGGACCAT-1_1	50_CNO_M	1759	926	0.914134969	0	CNO	Microglia	Microglia
GGTCACGAGGGAGGAC-1_1	50_CNO_M	2767	1169	0.891285981	2	CNO	Monocytes	Microglia
GGTCACGAGTACAGAT-1_1	50_CNO_M	1552	535	0.855044302	1	CNO	Macrophages	Microglia/Macrophages
GGTCACGAGTCACTGT-1_1	50_CNO_M	706	301	0.870037351	5	CNO	Epithelial cells	Epithelial Cells
GGTCACGAGTGCTAGG-1_1	50_CNO_M	3106	1347	0.896101682	11	CNO	Epithelial cells	Epithelial Cells
GGTCACGCAACCGCCA-1_1	50_CNO_M	5716	2380	0.898720808	15	CNO	Astrocytes	Astrocytes
GGTCACGCAAGCAATA-1_1	50_CNO_M	1808	927	0.910929991	0	CNO	Microglia	Microglia
GGTCACGCAATAGTGA-1_1	50_CNO_M	768	285	0.850792907	5	CNO	Epithelial cells	Epithelial Cells
GGTCACGCAATCTGCA-1_1	50_CNO_M	1570	918	0.927076255	15	CNO	Astrocytes	Astrocytes
GGTCACGCACCAGGTC-1_1	50_CNO_M	3474	1142	0.863545063	1	CNO	Microglia	Microglia/Macrophages
GGTCACGCACGCGCAT-1_1	50_CNO_M	670	475	0.947141812	0	CNO	Microglia	Microglia
GGTCACGCACGTAGAG-1_1	50_CNO_M	1427	847	0.928183223	0	CNO	Microglia	Microglia
GGTCACGCACTGCATA-1_1	50_CNO_M	3438	1657	0.910363137	4	CNO	Microglia	Microglia
GGTCACGCAGAGATTA-1_1	50_CNO_M	2573	1206	0.903504387	11	CNO	Epithelial cells	Epithelial Cells
GGTCACGCAGAGGCAT-1_1	50_CNO_M	3673	1667	0.903763446	4	CNO	Microglia	Microglia
GGTCACGCAGCAGAAC-1_1	50_CNO_M	1291	463	0.856844806	1	CNO	Macrophages	Microglia/Macrophages
GGTCACGCATAAGCAA-1_1	50_CNO_M	5149	1755	0.87406232	2	CNO	Microglia	Microglia
GGTCACGCATGGTACT-1_1	50_CNO_M	8874	3221	0.888521939	10	CNO	Oligodendrocytes	Tumor
GGTCACGGTAAGACCG-1_1	50_CNO_M	742	345	0.884133097	1	CNO	Microglia	Microglia/Macrophages
GGTCACGGTAATGCGG-1_1	50_CNO_M	2578	1498	0.930884918	10	CNO	Oligodendrocytes	Tumor
GGTCACGGTACGAGTG-1_1	50_CNO_M	5366	1899	0.879043443	11	CNO	Epithelial cells	Epithelial Cells
GGTCACGGTGAGATAT-1_1	50_CNO_M	1675	929	0.920596178	0	CNO	Microglia	Microglia
GGTCACGGTGATCATC-1_1	50_CNO_M	3073	1384	0.900668027	4	CNO	Microglia	Microglia
GGTCACGGTGCGCTCA-1_1	50_CNO_M	3331	1017	0.853728101	1	CNO	Macrophages	Microglia/Macrophages
GGTCACGGTGGTTCTA-1_1	50_CNO_M	2211	1087	0.907803553	0	CNO	Microglia	Microglia
GGTCACGGTGTCACAT-1_1	50_CNO_M	3875	2003	0.920131255	10	CNO	Oligodendrocytes	Tumor
GGTCACGGTTAAACCC-1_1	50_CNO_M	732	344	0.885511828	5	CNO	Epithelial cells	Epithelial Cells
GGTCACGGTTCGGCGT-1_1	50_CNO_M	2576	1256	0.908542606	6	CNO	Endothelial cells	Endothelial Cells
GGTCACGTCAATCTCT-1_1	50_CNO_M	1690	744	0.889613917	3	CNO	NK cells	NK/T Cells
GGTCACGTCACTTCTA-1_1	50_CNO_M	6018	1963	0.871269205	19	CNO	Microglia	Erythrocytes
GGTCACGTCAGCTCTC-1_1	50_CNO_M	1186	673	0.919953531	3	CNO	NK cells	NK/T Cells
GGTCACGTCATGCCGG-1_1	50_CNO_M	928	560	0.926080403	15	CNO	Astrocytes	Astrocytes
GGTCACGTCATGGAGG-1_1	50_CNO_M	915	574	0.93161756	0	CNO	Microglia	Microglia
GGTCACGTCATTCCTA-1_1	50_CNO_M	1303	771	0.926839774	0	CNO	Microglia	Microglia
GGTCACGTCCAGTTCC-1_1	50_CNO_M	2365	1044	0.89473965	7	CNO	Microglia	Tumor
GGTCACGTCCATGATG-1_1	50_CNO_M	1670	961	0.925530811	0	CNO	Microglia	Microglia
GGTCACGTCCCATTTA-1_1	50_CNO_M	2067	1011	0.906317519	0	CNO	Microglia	Microglia
GGTCACGTCGCTACAA-1_1	50_CNO_M	2953	1340	0.901114525	11	CNO	Epithelial cells	Epithelial Cells
GGTCACGTCGGTATGT-1_1	50_CNO_M	4257	1437	0.870037638	4	CNO	Microglia	Microglia
GGTCACGTCTATGCCC-1_1	50_CNO_M	929	517	0.914243995	22	CNO	T cells	NK/T Cells
GGTCTGGAGCAAGGAA-1_1	50_CNO_M	1776	992	0.922161647	9	CNO	Oligodendrocytes	Tumor
GGTCTGGAGCCATATC-1_1	50_CNO_M	1519	741	0.902016689	22	CNO	T cells	NK/T Cells
GGTCTGGAGCGCTGAA-1_1	50_CNO_M	2436	1088	0.896639579	0	CNO	Microglia	Microglia
GGTCTGGAGCGTACAG-1_1	50_CNO_M	6913	3021	0.906367955	8	CNO	Neurons	Tumor
GGTCTGGAGGAAAGGT-1_1	50_CNO_M	4991	2121	0.899505665	10	CNO	Oligodendrocytes	Tumor
GGTCTGGAGGAACGCT-1_1	50_CNO_M	2685	1183	0.896189755	0	CNO	Microglia	Microglia
GGTCTGGAGGAGTCTG-1_1	50_CNO_M	1906	979	0.911789828	0	CNO	Microglia	Microglia
GGTCTGGAGGTACATA-1_1	50_CNO_M	1170	695	0.926275308	0	CNO	Microglia	Microglia
GGTCTGGAGTAAACTG-1_1	50_CNO_M	2228	909	0.883703355	5	CNO	Epithelial cells	Epithelial Cells
GGTCTGGAGTCCCAGC-1_1	50_CNO_M	3790	1500	0.887513681	2	CNO	Microglia	Microglia
GGTCTGGAGTGAGGCT-1_1	50_CNO_M	628	414	0.935324549	0	CNO	Microglia	Microglia
GGTCTGGCAAGCGAGT-1_1	50_CNO_M	687	455	0.936923486	3	CNO	T cells	NK/T Cells
GGTCTGGCACGGCTAC-1_1	50_CNO_M	1892	938	0.907010794	0	CNO	Microglia	Microglia
GGTCTGGCAGACATCT-1_1	50_CNO_M	827	423	0.900200654	5	CNO	Epithelial cells	Epithelial Cells
GGTCTGGCATGGCCCA-1_1	50_CNO_M	3758	1553	0.892646165	2	CNO	Microglia	Microglia
GGTCTGGCATGTGTCA-1_1	50_CNO_M	1241	718	0.92318524	0	CNO	Microglia	Microglia
GGTCTGGGTACGACAG-1_1	50_CNO_M	804	336	0.86957543	5	CNO	Epithelial cells	Epithelial Cells
GGTCTGGGTACGGTTT-1_1	50_CNO_M	1613	847	0.912785896	21	CNO	Microglia	Microglia
GGTCTGGGTATCCCTC-1_1	50_CNO_M	1878	571	0.842056335	5	CNO	Epithelial cells	Epithelial Cells
GGTCTGGGTCTATGAC-1_1	50_CNO_M	3102	1303	0.892114541	4	CNO	Microglia	Microglia
GGTCTGGGTCTGTGCG-1_1	50_CNO_M	3185	1365	0.894957097	11	CNO	Epithelial cells	Epithelial Cells
GGTCTGGGTCTTCATT-1_1	50_CNO_M	1383	757	0.916669494	0	CNO	Microglia	Microglia
GGTCTGGGTGTCATCA-1_1	50_CNO_M	1036	539	0.905891498	3	CNO	NK cells	NK/T Cells
GGTCTGGGTGTCCGTG-1_1	50_CNO_M	4246	1510	0.876238832	11	CNO	Macrophages	Epithelial Cells
GGTCTGGGTTACGCCG-1_1	50_CNO_M	4444	1482	0.86925565	2	CNO	Microglia	Microglia
GGTCTGGGTTTACCAG-1_1	50_CNO_M	1950	797	0.881892948	5	CNO	Epithelial cells	Epithelial Cells
GGTCTGGTCAAATGCC-1_1	50_CNO_M	1173	683	0.923475235	4	CNO	Microglia	Microglia
GGTCTGGTCAGACAAA-1_1	50_CNO_M	629	264	0.865275532	5	CNO	Epithelial cells	Epithelial Cells
GGTCTGGTCAGGTGTT-1_1	50_CNO_M	1286	645	0.903615945	3	CNO	T cells	NK/T Cells
GGTCTGGTCCCGTGAG-1_1	50_CNO_M	2470	1092	0.895518427	5	CNO	Epithelial cells	Epithelial Cells
GGTCTGGTCCGGCAAC-1_1	50_CNO_M	618	352	0.912416044	3	CNO	T cells	NK/T Cells
GGTCTGGTCCTAACAG-1_1	50_CNO_M	7144	2704	0.890518638	10	CNO	Oligodendrocytes	Tumor
GGTCTGGTCGCTCTAC-1_1	50_CNO_M	1714	831	0.902780228	4	CNO	Microglia	Microglia
GGTCTGGTCGTTATCT-1_1	50_CNO_M	3249	1839	0.929616857	8	CNO	Astrocytes	Tumor
GGTCTGGTCTAAGCGT-1_1	50_CNO_M	4564	1763	0.887112789	11	CNO	Epithelial cells	Epithelial Cells
GGTCTGGTCTGTACAG-1_1	50_CNO_M	1156	667	0.922025698	0	CNO	Microglia	Microglia
GGTCTGGTCTGTGCTC-1_1	50_CNO_M	2783	1383	0.911833398	0	CNO	Microglia	Microglia
GGTGAAGAGAAGCGCT-1_1	50_CNO_M	2256	1051	0.90107282	16	CNO	T cells	NK/T Cells
GGTGAAGAGAAGGCTC-1_1	50_CNO_M	1305	610	0.893991667	5	CNO	Endothelial cells	Epithelial Cells
GGTGAAGAGACGGAAA-1_1	50_CNO_M	2518	1027	0.885481064	4	CNO	Microglia	Microglia
GGTGAAGAGAGAGTTT-1_1	50_CNO_M	1828	918	0.908296844	0	CNO	Microglia	Microglia
GGTGAAGAGAGGACTC-1_1	50_CNO_M	1732	891	0.910864315	0	CNO	Microglia	Microglia
GGTGAAGAGCCTGTGC-1_1	50_CNO_M	1626	826	0.908399423	0	CNO	Microglia	Microglia
GGTGAAGAGCTCATAC-1_1	50_CNO_M	519	288	0.905797752	5	CNO	Epithelial cells	Epithelial Cells
GGTGAAGAGCTGAGCA-1_1	50_CNO_M	835	530	0.932432652	0	CNO	Microglia	Microglia
GGTGAAGAGTGGTTAA-1_1	50_CNO_M	1353	627	0.893325299	4	CNO	Macrophages	Microglia
GGTGAAGAGTTAGAAC-1_1	50_CNO_M	1793	942	0.914085604	0	CNO	Microglia	Microglia
GGTGAAGCAACCCTAA-1_1	50_CNO_M	6994	2834	0.897957405	8	CNO	Neurons	Tumor
GGTGAAGCAACGACTT-1_1	50_CNO_M	2922	1302	0.898701206	4	CNO	Microglia	Microglia
GGTGAAGCAAGAGCTG-1_1	50_CNO_M	1137	693	0.929632171	0	CNO	Microglia	Microglia
GGTGAAGCAATGTCTG-1_1	50_CNO_M	2129	1061	0.9091213	4	CNO	Microglia	Microglia
GGTGAAGCACAGCATT-1_1	50_CNO_M	1212	595	0.899793938	3	CNO	T cells	NK/T Cells
GGTGAAGCACCAAATC-1_1	50_CNO_M	3400	1485	0.8981298	2	CNO	Microglia	Microglia
GGTGAAGCACCAATTG-1_1	50_CNO_M	2626	1133	0.893233885	4	CNO	Microglia	Microglia
GGTGAAGCAGAGTCTT-1_1	50_CNO_M	1607	826	0.90984579	4	CNO	Microglia	Microglia
GGTGAAGCAGCGTATT-1_1	50_CNO_M	2509	1160	0.901443563	2	CNO	Microglia	Microglia
GGTGAAGGTCTCGGGT-1_1	50_CNO_M	1877	931	0.906974824	2	CNO	Microglia	Microglia
GGTGAAGGTTATGTGC-1_1	50_CNO_M	1537	814	0.913373795	0	CNO	Microglia	Microglia
GGTGAAGGTTATTCCT-1_1	50_CNO_M	779	347	0.878539363	5	CNO	Epithelial cells	Epithelial Cells
GGTGAAGGTTTACCTT-1_1	50_CNO_M	3876	1524	0.887024681	2	CNO	Macrophages	Microglia
GGTGAAGTCAAACCTG-1_1	50_CNO_M	2007	1003	0.908783613	0	CNO	Microglia	Microglia
GGTGAAGTCACGGGAA-1_1	50_CNO_M	1092	437	0.869087539	1	CNO	Macrophages	Microglia/Macrophages
GGTGAAGTCATGAGAA-1_1	50_CNO_M	1231	726	0.925792142	0	CNO	Microglia	Microglia
GGTGAAGTCCGGCAAC-1_1	50_CNO_M	6142	2590	0.901008612	9	CNO	Oligodendrocytes	Tumor
GGTGAAGTCCGTGCGA-1_1	50_CNO_M	3752	1526	0.890688426	19	CNO	Microglia	Erythrocytes
GGTGAAGTCTGCGGGT-1_1	50_CNO_M	716	452	0.930024282	5	CNO	Epithelial cells	Epithelial Cells
GGTGAAGTCTTCTGGC-1_1	50_CNO_M	3061	1568	0.916658445	9	CNO	Oligodendrocytes	Tumor
GGTGATTAGAGTACCG-1_1	50_CNO_M	4494	1916	0.898638172	10	CNO	Oligodendrocytes	Tumor
GGTGATTAGAGTTCGG-1_1	50_CNO_M	2902	1104	0.878785731	4	CNO	Microglia	Microglia
GGTGATTAGCTAGAAT-1_1	50_CNO_M	785	533	0.941917092	0	CNO	Microglia	Microglia
GGTGATTAGCTCGTGC-1_1	50_CNO_M	1086	676	0.932182256	0	CNO	Microglia	Microglia
GGTGATTAGGAGGGTG-1_1	50_CNO_M	3095	1270	0.889173721	0	CNO	Microglia	Microglia
GGTGATTAGGCACCAA-1_1	50_CNO_M	3751	1575	0.894557639	4	CNO	Microglia	Microglia
GGTGATTAGGCTTCCG-1_1	50_CNO_M	722	336	0.883787442	8	CNO	Epithelial cells	Tumor
GGTGATTAGGTGTGAC-1_1	50_CNO_M	2624	1215	0.90219623	4	CNO	Microglia	Microglia
GGTGATTAGTCGAATA-1_1	50_CNO_M	1551	889	0.924243358	4	CNO	Microglia	Microglia
GGTGATTAGTCTGCAT-1_1	50_CNO_M	970	655	0.942904765	0	CNO	Microglia	Microglia
GGTGATTAGTGAGTTA-1_1	50_CNO_M	739	334	0.879769703	1	CNO	Microglia	Microglia/Macrophages
GGTGATTAGTGGCAGT-1_1	50_CNO_M	1228	728	0.926496469	0	CNO	Microglia	Microglia
GGTGATTCAATAACGA-1_1	50_CNO_M	1308	774	0.926886281	0	CNO	Microglia	Microglia
GGTGATTCACAGCCAC-1_1	50_CNO_M	7285	2742	0.890130784	10	CNO	Oligodendrocytes	Tumor
GGTGATTCACAGGATG-1_1	50_CNO_M	2847	1353	0.906469765	4	CNO	Microglia	Microglia
GGTGATTCACTCCTGT-1_1	50_CNO_M	3342	1353	0.888561881	2	CNO	Microglia	Microglia
GGTGATTCACTGTGTA-1_1	50_CNO_M	4944	2002	0.893717907	2	CNO	Microglia	Microglia
GGTGATTCAGAACGCA-1_1	50_CNO_M	553	315	0.91088623	1	CNO	Microglia	Microglia/Macrophages
GGTGATTCAGAGATTA-1_1	50_CNO_M	4919	1995	0.893838841	11	CNO	Epithelial cells	Epithelial Cells
GGTGATTCATGATGCT-1_1	50_CNO_M	1559	558	0.860246344	1	CNO	Macrophages	Microglia/Macrophages
GGTGATTGTAGAAACT-1_1	50_CNO_M	1153	648	0.91826641	0	CNO	Microglia	Microglia
GGTGATTGTCCATCTC-1_1	50_CNO_M	2390	1320	0.923684546	8	CNO	Neurons	Tumor
GGTGATTGTCGAGTGA-1_1	50_CNO_M	1517	648	0.883869145	1	CNO	Macrophages	Microglia/Macrophages
GGTGATTGTCGTGGTC-1_1	50_CNO_M	3463	1253	0.875262792	4	CNO	Microglia	Microglia
GGTGATTGTGTTGCCG-1_1	50_CNO_M	1844	543	0.837415812	5	CNO	Epithelial cells	Epithelial Cells
GGTGATTGTTGTCCCT-1_1	50_CNO_M	1517	715	0.897302414	0	CNO	Microglia	Microglia
GGTGATTGTTGTTGTG-1_1	50_CNO_M	2022	777	0.874353409	1	CNO	Macrophages	Microglia/Macrophages
GGTGATTTCTAACGCA-1_1	50_CNO_M	1601	867	0.916872752	0	CNO	Microglia	Microglia
GGTGATTTCTCCGAGG-1_1	50_CNO_M	3121	1358	0.896575954	21	CNO	Microglia	Microglia
GGTGGCTAGAGAAGGT-1_1	50_CNO_M	748	378	0.896861535	5	CNO	Epithelial cells	Epithelial Cells
GGTGGCTAGAGTGTGC-1_1	50_CNO_M	4374	1518	0.873764815	2	CNO	Macrophages	Microglia
GGTGGCTAGATGCTGG-1_1	50_CNO_M	1738	892	0.910592448	0	CNO	Microglia	Microglia
GGTGGCTAGCGCCTAC-1_1	50_CNO_M	3656	1522	0.893182466	4	CNO	Microglia	Microglia
GGTGGCTAGGAAAGTG-1_1	50_CNO_M	1283	714	0.918111363	0	CNO	Microglia	Microglia
GGTGGCTAGGAGAGTA-1_1	50_CNO_M	865	514	0.923033112	0	CNO	Microglia	Microglia
GGTGGCTAGGCTAGCA-1_1	50_CNO_M	3142	1392	0.898900171	16	CNO	Monocytes	NK/T Cells
GGTGGCTAGGCTCTCG-1_1	50_CNO_M	1391	770	0.918291545	0	CNO	Microglia	Microglia
GGTGGCTAGTAATACG-1_1	50_CNO_M	530	294	0.906056306	1	CNO	Macrophages	Microglia/Macrophages
GGTGGCTAGTCATAGA-1_1	50_CNO_M	2632	1081	0.887009389	2	CNO	Microglia	Microglia
GGTGGCTCAACAAAGT-1_1	50_CNO_M	811	544	0.940384768	7	CNO	Oligodendrocytes	Tumor
GGTGGCTCAATACCCA-1_1	50_CNO_M	5603	2331	0.898389645	11	CNO	Epithelial cells	Epithelial Cells
GGTGGCTCACAAAGTA-1_1	50_CNO_M	2616	1075	0.886989405	5	CNO	Epithelial cells	Epithelial Cells
GGTGGCTCACATCCCT-1_1	50_CNO_M	1096	567	0.905840351	3	CNO	T cells	NK/T Cells
GGTGGCTCATACATCG-1_1	50_CNO_M	786	503	0.93304792	0	CNO	Microglia	Microglia
GGTGGCTCATCCCACT-1_1	50_CNO_M	4533	1806	0.890693159	2	CNO	Microglia	Microglia
GGTGGCTCATCTCAAG-1_1	50_CNO_M	3812	1484	0.885590199	11	CNO	Microglia	Epithelial Cells
GGTGGCTGTAGTCACT-1_1	50_CNO_M	1306	699	0.912878385	5	CNO	Epithelial cells	Epithelial Cells
GGTGGCTGTCTCTCCA-1_1	50_CNO_M	4703	1711	0.880424801	2	CNO	Microglia	Microglia
GGTGGCTGTGCCTAAT-1_1	50_CNO_M	2327	987	0.889366867	2	CNO	Macrophages	Microglia
GGTGGCTGTTAGAAGT-1_1	50_CNO_M	1216	657	0.913330968	16	CNO	Microglia	NK/T Cells
GGTGGCTGTTGTTGAC-1_1	50_CNO_M	793	432	0.909015321	1	CNO	Macrophages	Microglia/Macrophages
GGTGGCTGTTTGGAAA-1_1	50_CNO_M	1165	651	0.917574014	0	CNO	Microglia	Microglia
GGTGGCTGTTTGGGTT-1_1	50_CNO_M	2813	1357	0.908212727	7	CNO	Oligodendrocytes	Tumor
GGTGGCTTCAAGTTGC-1_1	50_CNO_M	1912	946	0.906872504	7	CNO	Oligodendrocytes	Tumor
GGTGGCTTCAATGTCG-1_1	50_CNO_M	1662	888	0.915476796	0	CNO	Microglia	Microglia
GGTGGCTTCCATCTGC-1_1	50_CNO_M	1566	797	0.908183863	11	CNO	Microglia	Epithelial Cells
GGTGGCTTCCGGCAAC-1_1	50_CNO_M	2004	955	0.902512321	8	CNO	Oligodendrocytes	Tumor
GGTGGCTTCTTGGTGA-1_1	50_CNO_M	1406	770	0.916932714	0	CNO	Microglia	Microglia
GGTGTCGAGAAATCCA-1_1	50_CNO_M	1186	727	0.930857377	0	CNO	Microglia	Microglia
GGTGTCGAGAGCCGAT-1_1	50_CNO_M	898	548	0.927370231	5	CNO	Epithelial cells	Epithelial Cells
GGTGTCGAGAGCTTTC-1_1	50_CNO_M	1768	941	0.915660005	4	CNO	Microglia	Microglia
GGTGTCGAGATGATTG-1_1	50_CNO_M	926	581	0.931762252	0	CNO	Macrophages	Microglia
GGTGTCGAGATGCTGG-1_1	50_CNO_M	2612	1257	0.90704115	2	CNO	Microglia	Microglia
GGTGTCGAGCGCCTAC-1_1	50_CNO_M	1321	612	0.892931176	0	CNO	Microglia	Microglia
GGTGTCGAGCTCACTA-1_1	50_CNO_M	1215	700	0.922362679	0	CNO	Microglia	Microglia
GGTGTCGAGGTGCGAT-1_1	50_CNO_M	3522	1287	0.876730541	2	CNO	Microglia	Microglia
GGTGTCGAGTATAGAC-1_1	50_CNO_M	1305	754	0.923533714	0	CNO	Microglia	Microglia
GGTGTCGAGTCGCTAT-1_1	50_CNO_M	1530	810	0.913270589	11	CNO	Epithelial cells	Epithelial Cells
GGTGTCGCAAATGGCG-1_1	50_CNO_M	2582	1203	0.902785796	4	CNO	Microglia	Microglia
GGTGTCGCAACGATTC-1_1	50_CNO_M	3046	1237	0.887660579	2	CNO	Microglia	Microglia
GGTGTCGCAAGATCCT-1_1	50_CNO_M	1103	541	0.898316986	3	CNO	T cells	NK/T Cells
GGTGTCGCAAGTGTCT-1_1	50_CNO_M	1113	689	0.931634245	0	CNO	Microglia	Microglia
GGTGTCGCACGTTGGC-1_1	50_CNO_M	849	468	0.911686586	7	CNO	Oligodendrocytes	Tumor
GGTGTCGCACTAACGT-1_1	50_CNO_M	556	287	0.895378845	1	CNO	Macrophages	Microglia/Macrophages
GGTGTCGCAGAGTTGG-1_1	50_CNO_M	4003	1391	0.872568206	2	CNO	Macrophages	Microglia
GGTGTCGCAGCTACTA-1_1	50_CNO_M	1170	666	0.92024224	7	CNO	Oligodendrocytes	Tumor
GGTGTCGCAGTATACC-1_1	50_CNO_M	3440	1504	0.898401055	0	CNO	Microglia	Microglia
GGTGTCGGTAATGATG-1_1	50_CNO_M	3319	1616	0.911228273	8	CNO	Neurons	Tumor
GGTGTCGGTACTGCGC-1_1	50_CNO_M	548	261	0.882378291	1	CNO	Microglia	Microglia/Macrophages
GGTGTCGGTCAGGAGT-1_1	50_CNO_M	3372	1551	0.904397246	0	CNO	Microglia	Microglia
GGTGTCGGTCCATACA-1_1	50_CNO_M	1130	724	0.936673793	4	CNO	Microglia	Microglia
GGTGTCGGTCGGTAAG-1_1	50_CNO_M	2155	919	0.888964267	4	CNO	Macrophages	Microglia
GGTGTCGGTCGTTATG-1_1	50_CNO_M	908	618	0.943511655	0	CNO	Microglia	Microglia
GGTGTCGGTGCATTTG-1_1	50_CNO_M	2190	1089	0.909168894	6	CNO	Endothelial cells	Endothelial Cells
GGTGTCGGTGGGCTTC-1_1	50_CNO_M	2330	1167	0.910824673	10	CNO	Oligodendrocytes	Tumor
GGTGTCGTCACGAACT-1_1	50_CNO_M	2848	1192	0.890502431	0	CNO	Microglia	Microglia
GGTGTCGTCCGACATA-1_1	50_CNO_M	780	338	0.87442392	1	CNO	Macrophages	Microglia/Macrophages
GGTGTCGTCCGATCTC-1_1	50_CNO_M	1420	870	0.93250329	21	CNO	Microglia	Microglia
GGTGTCGTCCTGTAAG-1_1	50_CNO_M	1824	1018	0.922332068	2	CNO	Macrophages	Microglia
GGTGTCGTCGACCTAA-1_1	50_CNO_M	2232	985	0.893911495	0	CNO	Microglia	Microglia
GGTGTCGTCGACGACC-1_1	50_CNO_M	2931	1421	0.909310555	15	CNO	Astrocytes	Astrocytes
GGTGTCGTCGCTTGAA-1_1	50_CNO_M	689	446	0.933449692	0	CNO	Microglia	Microglia
GGTGTCGTCTACCCAC-1_1	50_CNO_M	504	358	0.945031886	0	CNO	Microglia	Microglia
GGTGTCGTCTGCGATA-1_1	50_CNO_M	873	513	0.921490731	0	CNO	Microglia	Microglia
GGTGTCGTCTGTCCCA-1_1	50_CNO_M	1373	776	0.921021403	11	CNO	Microglia	Epithelial Cells
GGTGTCGTCTTACACT-1_1	50_CNO_M	2832	1502	0.920215563	7	CNO	Microglia	Tumor
GGTGTTAAGGAAGTCC-1_1	50_CNO_M	770	449	0.918848039	13	CNO	Astrocytes	Astrocytes
GGTGTTAAGGCACTCC-1_1	50_CNO_M	4109	1538	0.881900673	11	CNO	Epithelial cells	Epithelial Cells
GGTGTTAAGGGCAAGG-1_1	50_CNO_M	1839	709	0.873204126	5	CNO	Epithelial cells	Epithelial Cells
GGTGTTAAGGTGCTTT-1_1	50_CNO_M	777	337	0.874485026	1	CNO	Microglia	Microglia/Macrophages
GGTGTTAAGTAACCGG-1_1	50_CNO_M	1409	801	0.922106888	18	CNO	Fibroblasts	Fibroblasts
GGTGTTAAGTCACACT-1_1	50_CNO_M	5211	2115	0.894641104	2	CNO	Microglia	Microglia
GGTGTTAAGTCACTAC-1_1	50_CNO_M	2200	1013	0.899230807	2	CNO	Microglia	Microglia
GGTGTTAAGTTTGTCG-1_1	50_CNO_M	1432	806	0.920908592	0	CNO	Microglia	Microglia
GGTGTTACAAAGGATT-1_1	50_CNO_M	1172	535	0.889025134	5	CNO	Epithelial cells	Epithelial Cells
GGTGTTACAATAGTAG-1_1	50_CNO_M	1592	889	0.920972579	0	CNO	Microglia	Microglia
GGTGTTACACAGCATT-1_1	50_CNO_M	1511	832	0.918490223	4	CNO	Microglia	Microglia
GGTGTTACACCTCTGT-1_1	50_CNO_M	1209	674	0.917673164	5	CNO	Epithelial cells	Epithelial Cells
GGTGTTACAGCATCTA-1_1	50_CNO_M	3518	1511	0.89650289	2	CNO	Microglia	Microglia
GGTGTTACAGGCCTGT-1_1	50_CNO_M	2691	1305	0.908364112	4	CNO	Microglia	Microglia
GGTGTTACAGTAACAA-1_1	50_CNO_M	2219	1048	0.902635773	0	CNO	Microglia	Microglia
GGTGTTACATAGAAAC-1_1	50_CNO_M	2348	1079	0.899819966	4	CNO	Microglia	Microglia
GGTGTTACATAGATGA-1_1	50_CNO_M	1697	946	0.921419286	0	CNO	Microglia	Microglia
GGTGTTACATCACAGT-1_1	50_CNO_M	1615	857	0.914221663	0	CNO	Microglia	Microglia
GGTGTTACATCTTAGG-1_1	50_CNO_M	1996	976	0.905849817	4	CNO	Microglia	Microglia
GGTGTTACATTCGATG-1_1	50_CNO_M	1292	759	0.925746948	0	CNO	Microglia	Microglia
GGTGTTAGTATCCTCC-1_1	50_CNO_M	5511	1922	0.877720168	2	CNO	Microglia	Microglia
GGTGTTAGTCCCAAAT-1_1	50_CNO_M	2141	1051	0.907220199	4	CNO	Microglia	Microglia
GGTGTTAGTGTGGACA-1_1	50_CNO_M	1954	963	0.906622511	14	CNO	Microglia	Microglia
GGTGTTAGTTATAGAG-1_1	50_CNO_M	2361	876	0.872345204	5	CNO	Epithelial cells	Epithelial Cells
GGTGTTAGTTGTCTAG-1_1	50_CNO_M	557	311	0.907826601	20	CNO	Macrophages	NK/T Cells
GGTGTTATCATTCATC-1_1	50_CNO_M	2717	1412	0.917225532	10	CNO	Oligodendrocytes	Tumor
GGTGTTATCCTCTTTC-1_1	50_CNO_M	2745	1344	0.909803909	2	CNO	Microglia	Microglia
GGTGTTATCGAAGGAC-1_1	50_CNO_M	1523	814	0.914514247	0	CNO	Microglia	Microglia
GGTGTTATCGCTCTAC-1_1	50_CNO_M	626	302	0.886801725	5	CNO	Epithelial cells	Epithelial Cells
GGTGTTATCTAAACGC-1_1	50_CNO_M	2638	1218	0.90189987	11	CNO	Microglia	Epithelial Cells
GGTTAACAGACAGCGT-1_1	50_CNO_M	1056	581	0.914181009	3	CNO	T cells	NK/T Cells
GGTTAACAGACCTCCG-1_1	50_CNO_M	519	390	0.95429278	18	CNO	Fibroblasts	Fibroblasts
GGTTAACAGATCCTAC-1_1	50_CNO_M	2799	1291	0.902501777	0	CNO	Microglia	Microglia
GGTTAACAGGCTAAAT-1_1	50_CNO_M	2894	1423	0.910936369	7	CNO	Microglia	Tumor
GGTTAACAGTAACGAT-1_1	50_CNO_M	2833	1238	0.895857401	4	CNO	Microglia	Microglia
GGTTAACAGTGCGCTC-1_1	50_CNO_M	5234	2262	0.902028124	10	CNO	Oligodendrocytes	Tumor
GGTTAACAGTTGGAGC-1_1	50_CNO_M	2850	1440	0.914183594	19	CNO	Microglia	Erythrocytes
GGTTAACCACGATTCA-1_1	50_CNO_M	2395	1128	0.903235616	4	CNO	Microglia	Microglia
GGTTAACCACGCAAAG-1_1	50_CNO_M	3313	1676	0.915929317	12	CNO	Neurons	NK/T Cells
GGTTAACCAGCACAGA-1_1	50_CNO_M	699	373	0.904105983	1	CNO	Macrophages	Microglia/Macrophages
GGTTAACCAGTTGCGC-1_1	50_CNO_M	2765	1289	0.903697973	4	CNO	Microglia	Microglia
GGTTAACCAGTTGGTT-1_1	50_CNO_M	995	506	0.90203806	3	CNO	NK cells	NK/T Cells
GGTTAACCATCCGGTG-1_1	50_CNO_M	1054	539	0.903649619	0	CNO	Microglia	Microglia
GGTTAACCATCGAACT-1_1	50_CNO_M	1721	932	0.917681398	18	CNO	Fibroblasts	Fibroblasts
GGTTAACCATGACTTG-1_1	50_CNO_M	4515	1856	0.894359525	2	CNO	Microglia	Microglia
GGTTAACGTACCCGCA-1_1	50_CNO_M	1078	476	0.882935563	1	CNO	Microglia	Microglia/Macrophages
GGTTAACGTACTAAGA-1_1	50_CNO_M	688	354	0.898299143	7	CNO	Oligodendrocytes	Tumor
GGTTAACGTCAACCTA-1_1	50_CNO_M	673	404	0.921629237	3	CNO	NK cells	NK/T Cells
GGTTAACGTCACTAGT-1_1	50_CNO_M	4701	1755	0.883471961	2	CNO	Microglia	Microglia
GGTTAACGTCCTTGTC-1_1	50_CNO_M	717	322	0.87824866	1	CNO	Microglia	Microglia/Macrophages
GGTTAACGTCTGATAC-1_1	50_CNO_M	959	454	0.891085677	5	CNO	Epithelial cells	Epithelial Cells
GGTTAACGTTCGAGCC-1_1	50_CNO_M	1248	722	0.923236138	0	CNO	Microglia	Microglia
GGTTAACTCCTGTAGA-1_1	50_CNO_M	6802	2073	0.865357096	2	CNO	Microglia	Microglia
GGTTAACTCGGCTGGT-1_1	50_CNO_M	1961	1034	0.915578148	0	CNO	Microglia	Microglia
GGTTAACTCTATCCAT-1_1	50_CNO_M	5266	2212	0.898778001	9	CNO	Oligodendrocytes	Tumor
GGTTAACTCTGTAAGC-1_1	50_CNO_M	1037	669	0.9368811	6	CNO	Endothelial cells	Endothelial Cells
GGTTCTCAGCAAATCA-1_1	50_CNO_M	4516	1807	0.891156617	2	CNO	Microglia	Microglia
GGTTCTCAGGAATGTT-1_1	50_CNO_M	2316	1117	0.905881133	2	CNO	Microglia	Microglia
GGTTCTCAGGTCATCT-1_1	50_CNO_M	1181	653	0.916238351	4	CNO	Macrophages	Microglia
GGTTCTCAGGTTACCT-1_1	50_CNO_M	1887	850	0.894268287	0	CNO	Microglia	Microglia
GGTTCTCCAATGTTGC-1_1	50_CNO_M	1269	696	0.915947927	0	CNO	Microglia	Microglia
GGTTCTCCACCGAATT-1_1	50_CNO_M	2467	1100	0.896592284	3	CNO	NK cells	NK/T Cells
GGTTCTCCAGCGAACA-1_1	50_CNO_M	2107	1312	0.938101244	11	CNO	Epithelial cells	Epithelial Cells
GGTTCTCGTACTTGTG-1_1	50_CNO_M	4902	1828	0.883914965	4	CNO	Microglia	Microglia
GGTTCTCGTAGGGTAC-1_1	50_CNO_M	1955	993	0.910609421	13	CNO	Astrocytes	Astrocytes
GGTTCTCGTCACAGAG-1_1	50_CNO_M	2666	1341	0.912888631	9	CNO	Oligodendrocytes	Tumor
GGTTCTCGTCCCTGAG-1_1	50_CNO_M	4786	2070	0.901085584	18	CNO	Cardiomyocytes	Fibroblasts
GGTTCTCGTCGCACAC-1_1	50_CNO_M	1195	686	0.921672092	0	CNO	Microglia	Microglia
GGTTCTCGTGACACAG-1_1	50_CNO_M	2716	1249	0.901754739	4	CNO	Microglia	Microglia
GGTTCTCGTGATACTC-1_1	50_CNO_M	2005	1065	0.916791262	21	CNO	Astrocytes	Microglia
GGTTCTCGTGTCATGT-1_1	50_CNO_M	2932	1221	0.890271038	4	CNO	Microglia	Microglia
GGTTCTCGTGTCTTAG-1_1	50_CNO_M	2349	886	0.874380305	2	CNO	Dendritic cells	Microglia
GGTTCTCGTTCGGCCA-1_1	50_CNO_M	4023	1913	0.910436792	19	CNO	Erythrocytes	Erythrocytes
GGTTCTCGTTGATGTC-1_1	50_CNO_M	872	551	0.932200725	7	CNO	Oligodendrocytes	Tumor
GGTTCTCGTTGCCGCA-1_1	50_CNO_M	1107	480	0.88078555	5	CNO	Epithelial cells	Epithelial Cells
GGTTCTCGTTGGATCT-1_1	50_CNO_M	4374	1896	0.900287687	2	CNO	Microglia	Microglia
GGTTCTCGTTGTACGT-1_1	50_CNO_M	2584	1153	0.897293916	0	CNO	Microglia	Microglia
GGTTCTCTCAAGTCGT-1_1	50_CNO_M	1878	667	0.862672096	5	CNO	Epithelial cells	Epithelial Cells
GGTTCTCTCACAACCA-1_1	50_CNO_M	843	576	0.943467246	6	CNO	Endothelial cells	Endothelial Cells
GGTTCTCTCCCTCAAC-1_1	50_CNO_M	5641	2585	0.909660522	10	CNO	Oligodendrocytes	Tumor
GGTTCTCTCGAGATGG-1_1	50_CNO_M	2704	1161	0.893014641	0	CNO	Microglia	Microglia
GGTTCTCTCGCGTCGA-1_1	50_CNO_M	1468	890	0.931368851	0	CNO	Microglia	Microglia
GGTTCTCTCTCCTGAC-1_1	50_CNO_M	1739	952	0.919247395	0	CNO	Microglia	Microglia
GGTTCTCTCTCTCTAA-1_1	50_CNO_M	2010	1157	0.927384662	7	CNO	Oligodendrocytes	Tumor
GGTTCTCTCTTAGTTC-1_1	50_CNO_M	3004	1544	0.916883964	9	CNO	Oligodendrocytes	Tumor
GGTTGTAAGAGAATCT-1_1	50_CNO_M	1598	1039	0.941639848	10	CNO	Oligodendrocytes	Tumor
GGTTGTAAGCACGGAT-1_1	50_CNO_M	1579	915	0.925912219	0	CNO	Microglia	Microglia
GGTTGTAAGCTTTCTT-1_1	50_CNO_M	1604	928	0.925852969	4	CNO	Microglia	Microglia
GGTTGTAAGGTAACTA-1_1	50_CNO_M	2411	1092	0.898298487	0	CNO	Microglia	Microglia
GGTTGTAAGGTGTGAC-1_1	50_CNO_M	1784	790	0.891195079	2	CNO	Microglia	Microglia
GGTTGTAAGTGCTACT-1_1	50_CNO_M	3250	1328	0.889322837	2	CNO	Microglia	Microglia
GGTTGTACAACGCATT-1_1	50_CNO_M	1070	463	0.87990865	5	CNO	Epithelial cells	Epithelial Cells
GGTTGTACACAGTCCG-1_1	50_CNO_M	1450	815	0.920853759	4	CNO	Microglia	Microglia
GGTTGTACAGGTCAAG-1_1	50_CNO_M	628	302	0.886362657	5	CNO	Epithelial cells	Epithelial Cells
GGTTGTACAGTTGTTG-1_1	50_CNO_M	803	536	0.939563529	0	CNO	Microglia	Microglia
GGTTGTAGTACGCTAT-1_1	50_CNO_M	1917	990	0.912573879	0	CNO	Microglia	Microglia
GGTTGTAGTCATGGCC-1_1	50_CNO_M	566	250	0.871086056	1	CNO	Microglia	Microglia/Macrophages
GGTTGTAGTCGTGATT-1_1	50_CNO_M	987	635	0.936031016	0	CNO	Microglia	Microglia
GGTTGTAGTGAATGTA-1_1	50_CNO_M	2566	1062	0.887620037	11	CNO	Epithelial cells	Epithelial Cells
GGTTGTAGTGGACAGT-1_1	50_CNO_M	3003	1310	0.896397325	4	CNO	Microglia	Microglia
GGTTGTAGTGGGACAT-1_1	50_CNO_M	989	511	0.904254892	0	CNO	Microglia	Microglia
GGTTGTAGTGGGCTTC-1_1	50_CNO_M	2330	1167	0.910824673	15	CNO	Astrocytes	Astrocytes
GGTTGTAGTGTATCCA-1_1	50_CNO_M	2070	882	0.888267469	0	CNO	Macrophages	Microglia
GGTTGTAGTGTCCACG-1_1	50_CNO_M	526	326	0.923642325	7	CNO	Oligodendrocytes	Tumor
GGTTGTAGTTCGTTCC-1_1	50_CNO_M	545	279	0.893731665	1	CNO	Microglia	Microglia/Macrophages
GGTTGTAGTTCTCCCA-1_1	50_CNO_M	2944	1167	0.884152737	2	CNO	Macrophages	Microglia
GGTTGTAGTTGCCATA-1_1	50_CNO_M	1683	946	0.922446852	10	CNO	Oligodendrocytes	Tumor
GGTTGTATCAATCCAG-1_1	50_CNO_M	1390	859	0.933496452	0	CNO	Microglia	Microglia
GGTTGTATCAGCTTCC-1_1	50_CNO_M	5325	2335	0.90391787	4	CNO	Microglia	Microglia
GGTTGTATCCAATCTT-1_1	50_CNO_M	906	483	0.907619471	3	CNO	T cells	NK/T Cells
GGTTGTATCCGTGGCA-1_1	50_CNO_M	2609	885	0.862568602	5	CNO	Epithelial cells	Epithelial Cells
GGTTGTATCGAGAGCA-1_1	50_CNO_M	1354	737	0.915650274	0	CNO	Microglia	Microglia
GGTTGTATCGCGGTAC-1_1	50_CNO_M	2000	999	0.908675623	4	CNO	Microglia	Microglia
GGTTGTATCGGCATCG-1_1	50_CNO_M	2144	712	0.856285655	5	CNO	Epithelial cells	Epithelial Cells
GGTTGTATCGGTAAGG-1_1	50_CNO_M	1234	653	0.910587577	0	CNO	Microglia	Microglia
GGTTGTATCGTGGAAG-1_1	50_CNO_M	4190	1476	0.874903122	2	CNO	Microglia	Microglia
GGTTGTATCTACACTT-1_1	50_CNO_M	4201	1811	0.899144725	6	CNO	Endothelial cells	Endothelial Cells
GGTTGTATCTACGGGC-1_1	50_CNO_M	581	305	0.898748748	5	CNO	Epithelial cells	Epithelial Cells
GTAACACAGACCTCAT-1_1	50_CNO_M	1784	699	0.874848275	1	CNO	Macrophages	Microglia/Macrophages
GTAACACAGAGGCCAT-1_1	50_CNO_M	532	272	0.893120993	1	CNO	Macrophages	Microglia/Macrophages
GTAACACAGATGTTAG-1_1	50_CNO_M	1149	413	0.854796239	5	CNO	Epithelial cells	Epithelial Cells
GTAACACAGATTAGAC-1_1	50_CNO_M	660	327	0.891827831	13	CNO	Neurons	Astrocytes
GTAACACAGCAATTCC-1_1	50_CNO_M	3149	1420	0.901124287	4	CNO	Microglia	Microglia
GTAACACAGCTGAAAT-1_1	50_CNO_M	2732	1320	0.908072592	4	CNO	Microglia	Microglia
GTAACACAGGGAGTGG-1_1	50_CNO_M	652	293	0.876563819	1	CNO	Microglia	Microglia/Macrophages
GTAACACAGGGTGAGG-1_1	50_CNO_M	2609	1331	0.914445122	2	CNO	Microglia	Microglia
GTAACACAGGTAAACT-1_1	50_CNO_M	5431	2127	0.890997212	22	CNO	T cells	NK/T Cells
GTAACACAGGTGGTTG-1_1	50_CNO_M	2119	1117	0.916396021	4	CNO	Microglia	Microglia
GTAACACAGTATTAGG-1_1	50_CNO_M	559	260	0.878999406	1	CNO	Macrophages	Microglia/Macrophages
GTAACACAGTTCGGTT-1_1	50_CNO_M	752	371	0.893316867	13	CNO	Microglia	Astrocytes
GTAACACCAACCAGAG-1_1	50_CNO_M	7347	2984	0.898784252	10	CNO	Oligodendrocytes	Tumor
GTAACACCACACGCCA-1_1	50_CNO_M	1584	874	0.919292655	0	CNO	Microglia	Microglia
GTAACACCACACGTGC-1_1	50_CNO_M	1841	1028	0.922494179	0	CNO	Microglia	Microglia
GTAACACCACATTACG-1_1	50_CNO_M	1441	820	0.922483009	0	CNO	Microglia	Microglia
GTAACACCACGAGGAT-1_1	50_CNO_M	2226	1043	0.901646489	0	CNO	Microglia	Microglia
GTAACACCACGCTGTG-1_1	50_CNO_M	6922	2549	0.887021981	10	CNO	Oligodendrocytes	Tumor
GTAACACCACTCACTC-1_1	50_CNO_M	2321	1018	0.893653621	4	CNO	Microglia	Microglia
GTAACACCAGGTGGAT-1_1	50_CNO_M	1679	872	0.911773725	4	CNO	Microglia	Microglia
GTAACACCAGTAGGAC-1_1	50_CNO_M	659	259	0.856118433	1	CNO	Macrophages	Microglia/Macrophages
GTAACACCATAATGCC-1_1	50_CNO_M	628	327	0.898707656	1	CNO	Microglia	Microglia/Macrophages
GTAACACGTACGGGAT-1_1	50_CNO_M	782	343	0.876292065	5	CNO	Epithelial cells	Epithelial Cells
GTAACACGTAGGCAAC-1_1	50_CNO_M	2204	1110	0.91089747	0	CNO	Microglia	Microglia
GTAACACGTCAATCTG-1_1	50_CNO_M	4014	970	0.82883519	5	CNO	Epithelial cells	Epithelial Cells
GTAACACGTCACGCTG-1_1	50_CNO_M	748	335	0.878612131	5	CNO	Epithelial cells	Epithelial Cells
GTAACACGTTTCGTGA-1_1	50_CNO_M	2012	1016	0.910179272	11	CNO	Microglia	Epithelial Cells
GTAACACTCAAGCCAT-1_1	50_CNO_M	2234	1277	0.927474996	8	CNO	Fibroblasts	Tumor
GTAACACTCATTCATC-1_1	50_CNO_M	4052	1824	0.903914533	11	CNO	Epithelial cells	Epithelial Cells
GTAACACTCGTGCATA-1_1	50_CNO_M	3855	1537	0.888636977	4	CNO	Microglia	Microglia
GTAACACTCTAGAGCT-1_1	50_CNO_M	909	351	0.860318458	1	CNO	Microglia	Microglia/Macrophages
GTAACACTCTATCGCC-1_1	50_CNO_M	4137	1635	0.888525623	11	CNO	Microglia	Epithelial Cells
GTAACACTCTCCCAAC-1_1	50_CNO_M	3360	1593	0.908084992	0	CNO	Microglia	Microglia
GTAACACTCTGACAGT-1_1	50_CNO_M	1669	909	0.918108292	0	CNO	Microglia	Microglia
GTAACACTCTGCGGGT-1_1	50_CNO_M	970	510	0.906520624	5	CNO	Astrocytes	Epithelial Cells
GTAACCAAGAGCCGTA-1_1	50_CNO_M	3188	1445	0.901912753	4	CNO	Microglia	Microglia
GTAACCAAGATTGCGG-1_1	50_CNO_M	2403	1128	0.902848686	2	CNO	Microglia	Microglia
GTAACCAAGCAATAGT-1_1	50_CNO_M	1112	424	0.862532986	1	CNO	Macrophages	Microglia/Macrophages
GTAACCAAGCATCCCG-1_1	50_CNO_M	698	350	0.894584171	13	CNO	Astrocytes	Astrocytes
GTAACCAAGCATCTTG-1_1	50_CNO_M	1823	1026	0.923441999	0	CNO	Microglia	Microglia
GTAACCAAGCGTGAGT-1_1	50_CNO_M	2578	1100	0.891568587	2	CNO	Microglia	Microglia
GTAACCAAGTACAGCG-1_1	50_CNO_M	3899	1390	0.875259185	2	CNO	Microglia	Microglia
GTAACCACAAATAGCA-1_1	50_CNO_M	2334	778	0.858341161	1	CNO	Microglia	Microglia/Macrophages
GTAACCACAACCTAAC-1_1	50_CNO_M	2284	1171	0.913615523	4	CNO	Microglia	Microglia
GTAACCACAGACACCC-1_1	50_CNO_M	1487	628	0.881994127	3	CNO	T cells	NK/T Cells
GTAACCACAGCGTGCT-1_1	50_CNO_M	10588	2845	0.858196759	11	CNO	Epithelial cells	Epithelial Cells
GTAACCACATCGGCCA-1_1	50_CNO_M	1902	1053	0.921693914	0	CNO	Microglia	Microglia
GTAACCAGTAACCCGC-1_1	50_CNO_M	4490	2184	0.914301042	6	CNO	Endothelial cells	Endothelial Cells
GTAACCAGTAAGATCA-1_1	50_CNO_M	6309	2390	0.889061314	4	CNO	Microglia	Microglia
GTAACCAGTCATCAGT-1_1	50_CNO_M	2373	1105	0.901657428	11	CNO	Microglia	Epithelial Cells
GTAACCAGTCCACGCA-1_1	50_CNO_M	1893	933	0.906238984	2	CNO	Microglia	Microglia
GTAACCAGTCCTGTTC-1_1	50_CNO_M	1379	758	0.917219385	4	CNO	Microglia	Microglia
GTAACCAGTGAGCTCC-1_1	50_CNO_M	992	398	0.867636558	1	CNO	Monocytes	Microglia/Macrophages
GTAACCAGTGCTTATG-1_1	50_CNO_M	1620	785	0.901964828	0	CNO	Microglia	Microglia
GTAACCAGTGGGCTTC-1_1	50_CNO_M	1557	716	0.894315449	4	CNO	Macrophages	Microglia
GTAACCAGTGGTTTGT-1_1	50_CNO_M	2090	1034	0.907948108	2	CNO	Macrophages	Microglia
GTAACCAGTTTAGACC-1_1	50_CNO_M	3156	1341	0.893771459	4	CNO	Microglia	Microglia
GTAACCATCAACTCTT-1_1	50_CNO_M	8300	2718	0.87629013	2	CNO	Microglia	Microglia
GTAACCATCATCTGTT-1_1	50_CNO_M	3519	1411	0.888086483	4	CNO	Microglia	Microglia
GTAACCATCATTGCTT-1_1	50_CNO_M	836	350	0.870598378	5	CNO	Epithelial cells	Epithelial Cells
GTAACCATCCTCTAAT-1_1	50_CNO_M	6871	2452	0.883373168	2	CNO	Microglia	Microglia
GTAACCATCGACATAC-1_1	50_CNO_M	3286	1482	0.901662767	4	CNO	Microglia	Microglia
GTAACCATCGAGAATA-1_1	50_CNO_M	2570	848	0.858783955	5	CNO	Epithelial cells	Epithelial Cells
GTAACCATCTATACGG-1_1	50_CNO_M	2329	1356	0.930235232	10	CNO	Oligodendrocytes	Tumor
GTAAGTCAGAACAGGA-1_1	50_CNO_M	3444	1467	0.895214472	2	CNO	Microglia	Microglia
GTAAGTCAGAAGGTAG-1_1	50_CNO_M	1343	664	0.902205723	0	CNO	Microglia	Microglia
GTAAGTCAGCCTAACT-1_1	50_CNO_M	3073	1365	0.898946642	0	CNO	Microglia	Microglia
GTAAGTCAGCTGGCTC-1_1	50_CNO_M	1101	467	0.877548823	5	CNO	Epithelial cells	Epithelial Cells
GTAAGTCAGGCCTAAG-1_1	50_CNO_M	3470	1575	0.903102545	2	CNO	Microglia	Microglia
GTAAGTCAGGGAGGAC-1_1	50_CNO_M	5254	1736	0.87073199	2	CNO	Microglia	Microglia
GTAAGTCAGGGTCACA-1_1	50_CNO_M	2718	1293	0.906049071	2	CNO	Microglia	Microglia
GTAAGTCAGTTTGAGA-1_1	50_CNO_M	1492	811	0.916582466	4	CNO	Microglia	Microglia
GTAAGTCCAAACTGCT-1_1	50_CNO_M	2021	1100	0.920082188	0	CNO	Microglia	Microglia
GTAAGTCCAACACAAA-1_1	50_CNO_M	3880	1601	0.892878679	0	CNO	Microglia	Microglia
GTAAGTCCACAAAGTA-1_1	50_CNO_M	4105	1835	0.903225357	4	CNO	Microglia	Microglia
GTAAGTCCACCCAATA-1_1	50_CNO_M	3409	1575	0.905071653	10	CNO	Oligodendrocytes	Tumor
GTAAGTCCACTTACAG-1_1	50_CNO_M	11866	3843	0.879823911	10	CNO	Microglia	Tumor
GTAAGTCCAGGTCAGA-1_1	50_CNO_M	2740	1225	0.898301384	4	CNO	Microglia	Microglia
GTAAGTCCATATCGGT-1_1	50_CNO_M	2630	1405	0.920385103	14	CNO	NK cells	Microglia
GTAAGTCCATATCTCT-1_1	50_CNO_M	2192	1008	0.899013433	0	CNO	Microglia	Microglia
GTAAGTCCATCGCTAA-1_1	50_CNO_M	1889	950	0.908886686	2	CNO	Microglia	Microglia
GTAAGTCCATTCGGGC-1_1	50_CNO_M	951	548	0.919615363	0	CNO	Microglia	Microglia
GTAAGTCGTAATTAGG-1_1	50_CNO_M	1515	819	0.916008153	0	CNO	Microglia	Microglia
GTAAGTCGTACACGTT-1_1	50_CNO_M	948	401	0.874474967	5	CNO	Epithelial cells	Epithelial Cells
GTAAGTCGTAGTCTTG-1_1	50_CNO_M	5359	1831	0.874930293	2	CNO	Microglia	Microglia
GTAAGTCGTCGCCACA-1_1	50_CNO_M	2544	1128	0.89628359	0	CNO	Microglia	Microglia
GTAAGTCGTGACGCCT-1_1	50_CNO_M	3722	1707	0.905190689	7	CNO	Oligodendrocytes	Tumor
GTAAGTCGTGGTCCGT-1_1	50_CNO_M	1521	799	0.912139823	0	CNO	Microglia	Microglia
GTAAGTCGTTCGTACA-1_1	50_CNO_M	6835	2945	0.904647157	10	CNO	Oligodendrocytes	Tumor
GTAAGTCTCAAGAATG-1_1	50_CNO_M	5327	1879	0.878556818	2	CNO	Microglia	Microglia
GTAAGTCTCATACAGC-1_1	50_CNO_M	1322	577	0.884643082	1	CNO	Macrophages	Microglia/Macrophages
GTAAGTCTCCAGCACG-1_1	50_CNO_M	4650	1606	0.874106793	5	CNO	Epithelial cells	Epithelial Cells
GTAAGTCTCCATGATG-1_1	50_CNO_M	3821	1478	0.884845836	2	CNO	Microglia	Microglia
GTAAGTCTCCGCACGA-1_1	50_CNO_M	1859	954	0.911377713	5	CNO	Epithelial cells	Epithelial Cells
GTAAGTCTCGTACACA-1_1	50_CNO_M	2316	1101	0.904018921	0	CNO	Microglia	Microglia
GTAAGTCTCTTAGCAG-1_1	50_CNO_M	2499	1201	0.906343396	14	CNO	Microglia	Microglia
GTAATCGAGACCTGGA-1_1	50_CNO_M	560	288	0.894914199	1	CNO	Microglia	Microglia/Macrophages
GTAATCGAGACGAGCT-1_1	50_CNO_M	4951	1925	0.888959055	11	CNO	Microglia	Epithelial Cells
GTAATCGAGACTTGTC-1_1	50_CNO_M	1784	906	0.909495258	0	CNO	Microglia	Microglia
GTAATCGAGATTGTGA-1_1	50_CNO_M	1819	908	0.907434866	0	CNO	Microglia	Microglia
GTAATCGAGGGAGATA-1_1	50_CNO_M	1522	784	0.9094717	0	CNO	Microglia	Microglia
GTAATCGAGGGCAGTT-1_1	50_CNO_M	1468	871	0.928409374	0	CNO	Microglia	Microglia
GTAATCGAGGGCGAGA-1_1	50_CNO_M	2739	1221	0.897929607	4	CNO	Microglia	Microglia
GTAATCGAGGTACCTT-1_1	50_CNO_M	2982	1270	0.893307497	2	CNO	Microglia	Microglia
GTAATCGAGTAGCTCT-1_1	50_CNO_M	1190	665	0.917827522	15	CNO	Astrocytes	Astrocytes
GTAATCGCAACCAACT-1_1	50_CNO_M	2275	1188	0.91594682	2	CNO	Microglia	Microglia
GTAATCGCAACCGTGC-1_1	50_CNO_M	4211	2146	0.919226157	10	CNO	Oligodendrocytes	Tumor
GTAATCGCAAGCGAGT-1_1	50_CNO_M	3773	1280	0.868739741	11	CNO	Epithelial cells	Epithelial Cells
GTAATCGCACAATGTC-1_1	50_CNO_M	1468	826	0.921134319	0	CNO	Microglia	Microglia
GTAATCGCACAGAGCA-1_1	50_CNO_M	2799	1325	0.905776981	2	CNO	Microglia	Microglia
GTAATCGCAGACCTGC-1_1	50_CNO_M	1110	723	0.93886209	0	CNO	Microglia	Microglia
GTAATCGCAGCTGAAG-1_1	50_CNO_M	2575	1383	0.920852335	9	CNO	Oligodendrocytes	Tumor
GTAATCGCATACTTTC-1_1	50_CNO_M	990	425	0.877406212	1	CNO	Macrophages	Microglia/Macrophages
GTAATCGCATAGATGA-1_1	50_CNO_M	3619	1240	0.869283316	4	CNO	Microglia	Microglia
GTAATCGCATTGACCA-1_1	50_CNO_M	1063	354	0.842218816	5	CNO	Epithelial cells	Epithelial Cells
GTAATCGCATTGCCTC-1_1	50_CNO_M	2412	1168	0.906889613	0	CNO	Microglia	Microglia
GTAATCGGTCCACTCT-1_1	50_CNO_M	4125	1696	0.893235728	19	CNO	Erythrocytes	Erythrocytes
GTAATCGGTCGTGGAA-1_1	50_CNO_M	796	543	0.942737602	15	CNO	Astrocytes	Astrocytes
GTAATCGGTGTTTCTT-1_1	50_CNO_M	1183	677	0.921120313	0	CNO	Microglia	Microglia
GTAATCGGTTCACCGG-1_1	50_CNO_M	2357	1018	0.891882287	4	CNO	Microglia	Microglia
GTAATCGTCAAACCCA-1_1	50_CNO_M	847	394	0.886475265	1	CNO	Microglia	Microglia/Macrophages
GTAATCGTCACAATGC-1_1	50_CNO_M	2353	1203	0.913585714	4	CNO	Microglia	Microglia
GTAATCGTCATAGAGA-1_1	50_CNO_M	1094	691	0.934340856	4	CNO	Microglia	Microglia
GTAATCGTCATTACCT-1_1	50_CNO_M	574	423	0.951947895	6	CNO	Endothelial cells	Endothelial Cells
GTAATCGTCCTATGGA-1_1	50_CNO_M	1525	879	0.924831704	0	CNO	Microglia	Microglia
GTAATCGTCCTTCGAC-1_1	50_CNO_M	3595	1428	0.88723154	0	CNO	Microglia	Microglia
GTAATCGTCGCAGAGA-1_1	50_CNO_M	993	412	0.872519686	5	CNO	Epithelial cells	Epithelial Cells
GTAATCGTCTATCGCC-1_1	50_CNO_M	1823	792	0.888964988	5	CNO	Epithelial cells	Epithelial Cells
GTAATCGTCTCAACCC-1_1	50_CNO_M	1685	900	0.91558997	0	CNO	Microglia	Microglia
GTAATCGTCTGGACCG-1_1	50_CNO_M	1858	956	0.911721082	2	CNO	Microglia	Microglia
GTAATCGTCTTTACAC-1_1	50_CNO_M	3252	1429	0.898319191	0	CNO	Microglia	Microglia
GTAATGCAGACGCAGT-1_1	50_CNO_M	7373	2799	0.891240944	10	CNO	Oligodendrocytes	Tumor
GTAATGCAGAGAGCAA-1_1	50_CNO_M	1673	673	0.877313053	5	CNO	Epithelial cells	Epithelial Cells
GTAATGCAGAGCCATG-1_1	50_CNO_M	1106	715	0.937758106	15	CNO	Astrocytes	Astrocytes
GTAATGCAGATACGAT-1_1	50_CNO_M	914	590	0.935799514	0	CNO	Microglia	Microglia
GTAATGCAGATGGTAT-1_1	50_CNO_M	3870	1591	0.89239914	2	CNO	Microglia	Microglia
GTAATGCAGCACACCC-1_1	50_CNO_M	2123	1060	0.909333134	0	CNO	Microglia	Microglia
GTAATGCAGCAGCCCT-1_1	50_CNO_M	3397	1540	0.902700218	2	CNO	Microglia	Microglia
GTAATGCAGCCATTTG-1_1	50_CNO_M	4475	1988	0.903479421	8	CNO	Neurons	Tumor
GTAATGCAGGACTAAT-1_1	50_CNO_M	4332	1390	0.864251872	2	CNO	Microglia	Microglia
GTAATGCAGTACAGCG-1_1	50_CNO_M	723	276	0.853721936	5	CNO	Epithelial cells	Epithelial Cells
GTAATGCAGTAGGCCA-1_1	50_CNO_M	2229	1027	0.899483703	4	CNO	Microglia	Microglia
GTAATGCAGTCGGGAT-1_1	50_CNO_M	2519	1253	0.910833063	0	CNO	Microglia	Microglia
GTAATGCAGTGTAGAT-1_1	50_CNO_M	1568	820	0.911893047	0	CNO	Microglia	Microglia
GTAATGCAGTTTGTCG-1_1	50_CNO_M	1287	633	0.900894982	3	CNO	NK cells	NK/T Cells
GTAATGCCAACCCTAA-1_1	50_CNO_M	503	259	0.893295959	1	CNO	Microglia	Microglia/Macrophages
GTAATGCCAAGAGTTA-1_1	50_CNO_M	4690	1685	0.87890166	6	CNO	Endothelial cells	Endothelial Cells
GTAATGCCAAGTTCGT-1_1	50_CNO_M	1845	949	0.911595077	11	CNO	Microglia	Epithelial Cells
GTAATGCCACACCTTC-1_1	50_CNO_M	722	332	0.881967912	1	CNO	Microglia	Microglia/Macrophages
GTAATGCCACCAGCCA-1_1	50_CNO_M	1173	421	0.855010522	1	CNO	Microglia	Microglia/Macrophages
GTAATGCCACCATTCC-1_1	50_CNO_M	6790	2410	0.882602291	2	CNO	Microglia	Microglia
GTAATGCCACTGATTG-1_1	50_CNO_M	2331	647	0.834704972	5	CNO	Epithelial cells	Epithelial Cells
GTAATGCCAGAGGCTA-1_1	50_CNO_M	1537	854	0.919911479	0	CNO	Microglia	Microglia
GTAATGCCAGCAGTTT-1_1	50_CNO_M	518	292	0.908284206	1	CNO	Granulocytes	Microglia/Macrophages
GTAATGCCATCCTTCG-1_1	50_CNO_M	2092	953	0.897165356	4	CNO	Monocytes	Microglia
GTAATGCCATGACGGA-1_1	50_CNO_M	2177	1073	0.907947352	4	CNO	Microglia	Microglia
GTAATGCGTACGACTT-1_1	50_CNO_M	1351	723	0.913271497	0	CNO	Microglia	Microglia
GTAATGCGTATACAGA-1_1	50_CNO_M	977	517	0.907553924	3	CNO	T cells	NK/T Cells
GTAATGCGTATGTCCA-1_1	50_CNO_M	1037	474	0.887259497	1	CNO	Microglia	Microglia/Macrophages
GTAATGCGTCTAGGCC-1_1	50_CNO_M	1049	528	0.901302971	3	CNO	T cells	NK/T Cells
GTAATGCGTCTGCCTT-1_1	50_CNO_M	2333	1042	0.896064168	4	CNO	Microglia	Microglia
GTAATGCGTGACAGCA-1_1	50_CNO_M	3983	1682	0.896010432	4	CNO	Microglia	Microglia
GTAATGCGTGAGATTA-1_1	50_CNO_M	1772	995	0.922843332	0	CNO	Microglia	Microglia
GTAATGCGTGCCTATA-1_1	50_CNO_M	5017	2180	0.902177253	9	CNO	Oligodendrocytes	Tumor
GTAATGCGTGGAACCA-1_1	50_CNO_M	1474	860	0.926148266	0	CNO	Microglia	Microglia
GTAATGCGTGTAAATG-1_1	50_CNO_M	1723	828	0.901660418	2	CNO	Macrophages	Microglia
GTAATGCGTGTGTTTG-1_1	50_CNO_M	1284	506	0.869903153	5	CNO	Epithelial cells	Epithelial Cells
GTAATGCGTTACGGAG-1_1	50_CNO_M	7803	2658	0.879836795	15	CNO	Astrocytes	Astrocytes
GTAATGCGTTCCCAAA-1_1	50_CNO_M	8371	2663	0.873200508	2	CNO	Microglia	Microglia
GTAATGCGTTCGGTCG-1_1	50_CNO_M	1551	795	0.909031657	4	CNO	Microglia	Microglia
GTAATGCGTTGCCTAA-1_1	50_CNO_M	2936	1238	0.891850695	2	CNO	Microglia	Microglia
GTAATGCGTTGGGAAC-1_1	50_CNO_M	646	447	0.943091899	0	CNO	Microglia	Microglia
GTAATGCTCAGCCTCT-1_1	50_CNO_M	2226	1144	0.91363795	4	CNO	Microglia	Microglia
GTAATGCTCCATCCGT-1_1	50_CNO_M	4929	1762	0.879019201	2	CNO	Microglia	Microglia
GTAATGCTCCGCACTT-1_1	50_CNO_M	10108	3240	0.876613851	8	CNO	Neurons	Tumor
GTAATGCTCCGTTTCG-1_1	50_CNO_M	2319	1226	0.917745753	4	CNO	Microglia	Microglia
GTAATGCTCCTAGCCT-1_1	50_CNO_M	1063	501	0.892056188	20	CNO	Monocytes	NK/T Cells
GTAATGCTCGCTTACC-1_1	50_CNO_M	1119	490	0.88236996	13	CNO	Astrocytes	Astrocytes
GTAATGCTCGGCATTA-1_1	50_CNO_M	1146	436	0.862807192	8	CNO	Epithelial cells	Tumor
GTAATGCTCGGCCCAA-1_1	50_CNO_M	854	479	0.914335335	13	CNO	Astrocytes	Astrocytes
GTAATGCTCGTGGGTC-1_1	50_CNO_M	1964	910	0.898546694	4	CNO	Microglia	Microglia
GTAATGCTCTTACACT-1_1	50_CNO_M	2190	990	0.896777522	0	CNO	Microglia	Microglia
GTACAACAGACCTGGA-1_1	50_CNO_M	4587	1808	0.889573361	2	CNO	Microglia	Microglia
GTACAACAGAGAACCC-1_1	50_CNO_M	900	389	0.876688218	5	CNO	Epithelial cells	Epithelial Cells
GTACAACAGAGGTTAT-1_1	50_CNO_M	1863	976	0.914145333	0	CNO	Microglia	Microglia
GTACAACAGCTTTGTG-1_1	50_CNO_M	2514	1044	0.887757713	0	CNO	Microglia	Microglia
GTACAACAGGCATGCA-1_1	50_CNO_M	1617	909	0.922041526	0	CNO	Microglia	Microglia
GTACAACAGGGAGGTG-1_1	50_CNO_M	627	320	0.895570389	1	CNO	Macrophages	Microglia/Macrophages
GTACAACAGGGTACGT-1_1	50_CNO_M	6727	2352	0.880771839	11	CNO	Epithelial cells	Epithelial Cells
GTACAACAGTCCGCCA-1_1	50_CNO_M	5990	1882	0.86689161	2	CNO	Microglia	Microglia
GTACAACAGTCGAGGT-1_1	50_CNO_M	2861	1209	0.891772132	2	CNO	Microglia	Microglia
GTACAACCAAACTAGA-1_1	50_CNO_M	2830	1284	0.90056702	2	CNO	Macrophages	Microglia
GTACAACCACAAGCCC-1_1	50_CNO_M	2135	1098	0.913258929	2	CNO	Microglia	Microglia
GTACAACCACCTCTGT-1_1	50_CNO_M	3899	1820	0.907856821	9	CNO	Oligodendrocytes	Tumor
GTACAACCACGAGGTA-1_1	50_CNO_M	2097	1049	0.909434283	0	CNO	Microglia	Microglia
GTACAACCACGCGCTA-1_1	50_CNO_M	1794	907	0.908963947	0	CNO	Microglia	Microglia
GTACAACCACGTAGAG-1_1	50_CNO_M	1332	732	0.916788993	0	CNO	Microglia	Microglia
GTACAACCACGTGAGA-1_1	50_CNO_M	1646	798	0.902243495	0	CNO	Microglia	Microglia
GTACAACCACTTCTCG-1_1	50_CNO_M	1471	836	0.922526388	0	CNO	Microglia	Microglia
GTACAACCAGAGTAAT-1_1	50_CNO_M	2272	1098	0.905909545	4	CNO	Microglia	Microglia
GTACAACCATCGGCCA-1_1	50_CNO_M	4132	1858	0.904010173	2	CNO	Microglia	Microglia
GTACAACGTCACGTGC-1_1	50_CNO_M	788	453	0.916994359	5	CNO	Epithelial cells	Epithelial Cells
GTACAACGTCCGAAGA-1_1	50_CNO_M	1681	799	0.899856099	0	CNO	Microglia	Microglia
GTACAACGTGGCGTAA-1_1	50_CNO_M	820	449	0.910231908	0	CNO	Microglia	Microglia
GTACAACGTGTGAATA-1_1	50_CNO_M	858	401	0.887389007	1	CNO	Macrophages	Microglia/Macrophages
GTACAACGTTACCTTT-1_1	50_CNO_M	906	458	0.899814043	1	CNO	Microglia	Microglia/Macrophages
GTACAACGTTCCCACT-1_1	50_CNO_M	3196	1221	0.880759488	2	CNO	Microglia	Microglia
GTACAACGTTTGTGGT-1_1	50_CNO_M	2180	1161	0.918038688	0	CNO	Microglia	Microglia
GTACAACTCAAGCTGT-1_1	50_CNO_M	1552	898	0.925533236	0	CNO	Microglia	Microglia
GTACAACTCACTCGAA-1_1	50_CNO_M	4240	1779	0.896015477	2	CNO	Microglia	Microglia
GTACAACTCCCGAATA-1_1	50_CNO_M	1270	882	0.948986743	8	CNO	Neurons	Tumor
GTACAACTCCGTGCGA-1_1	50_CNO_M	4522	2159	0.912161729	10	CNO	Oligodendrocytes	Tumor
GTACAACTCGCCATAA-1_1	50_CNO_M	1112	499	0.885754343	5	CNO	Epithelial cells	Epithelial Cells
GTACAACTCGTACCTC-1_1	50_CNO_M	1996	882	0.892522819	4	CNO	Microglia	Microglia
GTACAACTCTGCGGAC-1_1	50_CNO_M	2492	1075	0.892496862	19	CNO	Macrophages	Erythrocytes
GTACAGTAGAAACACT-1_1	50_CNO_M	517	286	0.905242157	1	CNO	Macrophages	Microglia/Macrophages
GTACAGTAGAAGCCAC-1_1	50_CNO_M	3051	1400	0.902907223	2	CNO	Microglia	Microglia
GTACAGTAGACAGTCG-1_1	50_CNO_M	3285	1372	0.892171919	11	CNO	Microglia	Epithelial Cells
GTACAGTAGACGTCCC-1_1	50_CNO_M	1886	853	0.894798268	2	CNO	Microglia	Microglia
GTACAGTAGAGCCGTA-1_1	50_CNO_M	2267	923	0.883696779	0	CNO	Microglia	Microglia
GTACAGTAGAGGTTTA-1_1	50_CNO_M	4047	1647	0.891759028	2	CNO	Microglia	Microglia
GTACAGTAGCATATGA-1_1	50_CNO_M	1988	1009	0.910707085	0	CNO	Macrophages	Microglia
GTACAGTAGCTAGAGC-1_1	50_CNO_M	886	426	0.892101349	7	CNO	Macrophages	Tumor
GTACAGTAGCTGACCC-1_1	50_CNO_M	522	274	0.897000045	5	CNO	Epithelial cells	Epithelial Cells
GTACAGTAGGAGTCTG-1_1	50_CNO_M	1123	625	0.916567851	21	CNO	Microglia	Microglia
GTACAGTAGGCACTAG-1_1	50_CNO_M	2640	1269	0.907019541	4	CNO	Microglia	Microglia
GTACAGTAGGCATCTT-1_1	50_CNO_M	4519	2181	0.913438301	15	CNO	Astrocytes	Astrocytes
GTACAGTAGGCTATCT-1_1	50_CNO_M	3618	1689	0.907027726	0	CNO	Microglia	Microglia
GTACAGTAGTATGATG-1_1	50_CNO_M	2341	1233	0.91736267	4	CNO	Microglia	Microglia
GTACAGTAGTCATACC-1_1	50_CNO_M	1375	595	0.884082013	1	CNO	Macrophages	Microglia/Macrophages
GTACAGTAGTCGAATA-1_1	50_CNO_M	756	468	0.927644827	3	CNO	T cells	NK/T Cells
GTACAGTAGTGCAGGT-1_1	50_CNO_M	2479	1086	0.89439673	11	CNO	Epithelial cells	Epithelial Cells
GTACAGTAGTTACTCG-1_1	50_CNO_M	2508	1406	0.926061196	7	CNO	Microglia	Tumor
GTACAGTAGTTCATGC-1_1	50_CNO_M	1071	609	0.919079467	0	CNO	Macrophages	Microglia
GTACAGTCACAAGTGG-1_1	50_CNO_M	8539	2656	0.870993021	4	CNO	Microglia	Microglia
GTACAGTCACATAACC-1_1	50_CNO_M	1028	528	0.903930992	5	CNO	Epithelial cells	Epithelial Cells
GTACAGTCACATAGCT-1_1	50_CNO_M	5292	1919	0.881689087	2	CNO	Microglia	Microglia
GTACAGTCAGCTTCGG-1_1	50_CNO_M	2148	989	0.898909208	0	CNO	Microglia	Microglia
GTACAGTCAGGAATCG-1_1	50_CNO_M	545	326	0.918440583	1	CNO	Macrophages	Microglia/Macrophages
GTACAGTCAGTCTTCC-1_1	50_CNO_M	3342	1389	0.891798098	2	CNO	Microglia	Microglia
GTACAGTCAGTTGCGC-1_1	50_CNO_M	933	405	0.877965972	1	CNO	Macrophages	Microglia/Macrophages
GTACAGTCATACAGCT-1_1	50_CNO_M	4229	1442	0.871141258	2	CNO	Macrophages	Microglia
GTACAGTCATCAGTCA-1_1	50_CNO_M	2286	1044	0.898669841	0	CNO	Microglia	Microglia
GTACAGTGTACGTGTT-1_1	50_CNO_M	1427	743	0.910146777	0	CNO	Microglia	Microglia
GTACAGTGTAGCGCTC-1_1	50_CNO_M	4516	2133	0.910865934	10	CNO	Oligodendrocytes	Tumor
GTACAGTGTCGGTACC-1_1	50_CNO_M	532	291	0.903878526	1	CNO	Microglia	Microglia/Macrophages
GTACAGTGTGCAATAA-1_1	50_CNO_M	764	358	0.885813503	1	CNO	T cells	Microglia/Macrophages
GTACAGTGTGCACGCT-1_1	50_CNO_M	2600	1034	0.882736183	22	CNO	T cells	NK/T Cells
GTACAGTGTGGTAATA-1_1	50_CNO_M	3112	1656	0.921564228	6	CNO	Endothelial cells	Endothelial Cells
GTACAGTGTTCTCCTG-1_1	50_CNO_M	594	397	0.936910811	3	CNO	T cells	NK/T Cells
GTACAGTGTTTGCAGT-1_1	50_CNO_M	1166	687	0.92508497	0	CNO	Microglia	Microglia
GTACAGTTCAAAGCCT-1_1	50_CNO_M	1989	1004	0.909992743	0	CNO	Microglia	Microglia
GTACAGTTCCATACAG-1_1	50_CNO_M	1826	1154	0.938894706	8	CNO	Neurons	Tumor
GTACAGTTCCTCTCGA-1_1	50_CNO_M	1953	911	0.899357693	4	CNO	Microglia	Microglia
GTACAGTTCGAAATCC-1_1	50_CNO_M	4774	1727	0.879966243	2	CNO	Microglia	Microglia
GTACAGTTCGGTCACG-1_1	50_CNO_M	2319	1099	0.903633262	11	CNO	Microglia	Epithelial Cells
GTACAGTTCTATACGG-1_1	50_CNO_M	1167	722	0.932008855	0	CNO	Microglia	Microglia
GTAGAAAAGAGATGCC-1_1	50_CNO_M	525	330	0.925870017	13	CNO	Astrocytes	Astrocytes
GTAGAAAAGCGAGGAG-1_1	50_CNO_M	3819	1686	0.900866254	2	CNO	Microglia	Microglia
GTAGAAAAGGACCCAA-1_1	50_CNO_M	2367	1203	0.912888156	2	CNO	Microglia	Microglia
GTAGAAAAGGGATCTG-1_1	50_CNO_M	890	526	0.922558813	3	CNO	T cells	NK/T Cells
GTAGAAAAGGGTAATT-1_1	50_CNO_M	864	377	0.877346941	5	CNO	Epithelial cells	Epithelial Cells
GTAGAAAAGGTGCAGT-1_1	50_CNO_M	580	269	0.879252973	5	CNO	Epithelial cells	Epithelial Cells
GTAGAAAAGGTTCACT-1_1	50_CNO_M	1531	814	0.913860935	4	CNO	Microglia	Microglia
GTAGAAAAGTCCTGCG-1_1	50_CNO_M	2293	1100	0.905067556	0	CNO	Microglia	Microglia
GTAGAAAAGTGGACTG-1_1	50_CNO_M	1948	972	0.908218719	0	CNO	Microglia	Microglia
GTAGAAAAGTTGCGAG-1_1	50_CNO_M	1439	804	0.919949373	0	CNO	Microglia	Microglia
GTAGAAACAACGATTC-1_1	50_CNO_M	1467	801	0.917005085	0	CNO	Microglia	Microglia
GTAGAAACAACTGTGT-1_1	50_CNO_M	765	415	0.907890248	13	CNO	Astrocytes	Astrocytes
GTAGAAACAAGGCTTT-1_1	50_CNO_M	622	318	0.895710406	13	CNO	Astrocytes	Astrocytes
GTAGAAACACAGAGCA-1_1	50_CNO_M	2046	1010	0.907401693	2	CNO	Microglia	Microglia
GTAGAAACACGACGCT-1_1	50_CNO_M	789	468	0.921703445	3	CNO	T cells	NK/T Cells
GTAGAAACAGACCATT-1_1	50_CNO_M	2801	1107	0.883049356	7	CNO	Microglia	Tumor
GTAGAAACAGAGATTA-1_1	50_CNO_M	730	502	0.943206145	6	CNO	Endothelial cells	Endothelial Cells
GTAGAAACAGTGGTGA-1_1	50_CNO_M	2149	1010	0.901593104	4	CNO	Microglia	Microglia
GTAGAAACATTCTGTT-1_1	50_CNO_M	2731	1415	0.916897984	6	CNO	Endothelial cells	Endothelial Cells
GTAGAAAGTATTCCGA-1_1	50_CNO_M	2161	1066	0.907967216	2	CNO	Microglia	Microglia
GTAGAAAGTCAGATTC-1_1	50_CNO_M	1778	982	0.920669021	15	CNO	Astrocytes	Astrocytes
GTAGAAAGTCCCTCAT-1_1	50_CNO_M	6277	2105	0.875057662	11	CNO	Microglia	Epithelial Cells
GTAGAAAGTCCGAAAG-1_1	50_CNO_M	2333	1064	0.89875839	5	CNO	Epithelial cells	Epithelial Cells
GTAGAAAGTCTGTGCG-1_1	50_CNO_M	1285	691	0.913337576	5	CNO	Epithelial cells	Epithelial Cells
GTAGAAAGTGAGTTGG-1_1	50_CNO_M	2138	981	0.898397024	3	CNO	T cells	NK/T Cells
GTAGAAAGTTAATGAG-1_1	50_CNO_M	5146	1679	0.868941655	2	CNO	Microglia	Microglia
GTAGAAAGTTCTATCT-1_1	50_CNO_M	1484	828	0.92009811	4	CNO	Microglia	Microglia
GTAGAAAGTTGTCAGT-1_1	50_CNO_M	3515	1309	0.879020103	11	CNO	Epithelial cells	Epithelial Cells
GTAGAAAGTTGTCCCT-1_1	50_CNO_M	3842	1712	0.902065007	15	CNO	Astrocytes	Astrocytes
GTAGAAATCACCATGA-1_1	50_CNO_M	1665	850	0.909358036	4	CNO	Microglia	Microglia
GTAGAAATCACTGGGC-1_1	50_CNO_M	1943	1072	0.921459586	0	CNO	Microglia	Microglia
GTAGAAATCCAAGCTA-1_1	50_CNO_M	4691	1855	0.890249962	15	CNO	Astrocytes	Astrocytes
GTAGAAATCCACTGAA-1_1	50_CNO_M	6645	2414	0.884955318	12	CNO	Epithelial cells	NK/T Cells
GTAGAAATCCCAAGTA-1_1	50_CNO_M	2307	1151	0.910208743	4	CNO	Microglia	Microglia
GTAGAAATCCCACAGG-1_1	50_CNO_M	2516	1188	0.904168796	11	CNO	Epithelial cells	Epithelial Cells
GTAGAAATCCGGCTTT-1_1	50_CNO_M	2118	1091	0.913377144	21	CNO	Microglia	Microglia
GTAGAAATCGTTGCCT-1_1	50_CNO_M	2213	911	0.884763773	2	CNO	Macrophages	Microglia
GTAGAAATCTACACAG-1_1	50_CNO_M	3785	1592	0.894880968	4	CNO	Microglia	Microglia
GTAGAAATCTACTTCA-1_1	50_CNO_M	3375	1352	0.887396186	2	CNO	Microglia	Microglia
GTAGAAATCTCGAGTA-1_1	50_CNO_M	1747	620	0.861239799	5	CNO	Epithelial cells	Epithelial Cells
GTAGAAATCTGAGAGG-1_1	50_CNO_M	2809	1244	0.897426112	2	CNO	Microglia	Microglia
GTAGAAATCTTAATCC-1_1	50_CNO_M	1286	662	0.907249717	3	CNO	NK cells	NK/T Cells
GTAGAGGAGAGGGTAA-1_1	50_CNO_M	2383	1032	0.892380517	4	CNO	Microglia	Microglia
GTAGAGGAGCACGATG-1_1	50_CNO_M	1268	669	0.910511613	7	CNO	Oligodendrocytes	Tumor
GTAGAGGAGCCACTCG-1_1	50_CNO_M	2309	1155	0.910554853	2	CNO	Microglia	Microglia
GTAGAGGAGCCTAGGA-1_1	50_CNO_M	1078	746	0.94727991	0	CNO	Microglia	Microglia
GTAGAGGAGCCTATTG-1_1	50_CNO_M	851	501	0.921468476	3	CNO	T cells	NK/T Cells
GTAGAGGAGCCTTCTC-1_1	50_CNO_M	2942	1055	0.871595246	2	CNO	Microglia	Microglia
GTAGAGGAGCCTTTGA-1_1	50_CNO_M	10157	3536	0.885630142	9	CNO	Oligodendrocytes	Tumor
GTAGAGGAGCGGGTTA-1_1	50_CNO_M	1368	615	0.889285252	2	CNO	Macrophages	Microglia
GTAGAGGAGCTACTAC-1_1	50_CNO_M	624	259	0.863377601	5	CNO	Epithelial cells	Epithelial Cells
GTAGAGGAGCTTTGTG-1_1	50_CNO_M	2322	1027	0.894739669	2	CNO	Microglia	Microglia
GTAGAGGAGGGCTTCC-1_1	50_CNO_M	1345	759	0.920580836	0	CNO	Microglia	Microglia
GTAGAGGAGTAACCGG-1_1	50_CNO_M	6647	2326	0.880706089	2	CNO	Microglia	Microglia
GTAGAGGAGTGACCTT-1_1	50_CNO_M	4358	1399	0.864404901	2	CNO	Microglia	Microglia
GTAGAGGCAAGCCATT-1_1	50_CNO_M	1548	836	0.916117902	5	CNO	Epithelial cells	Epithelial Cells
GTAGAGGCAAGGAGTC-1_1	50_CNO_M	4325	2193	0.918881021	9	CNO	Oligodendrocytes	Tumor
GTAGAGGCACGGTGTC-1_1	50_CNO_M	1376	798	0.924611562	7	CNO	Oligodendrocytes	Tumor
GTAGAGGCAGAGGCTA-1_1	50_CNO_M	3734	1496	0.888795259	11	CNO	Epithelial cells	Epithelial Cells
GTAGAGGCAGGATTCT-1_1	50_CNO_M	1880	998	0.916000596	0	CNO	Microglia	Microglia
GTAGAGGCAGGCACTC-1_1	50_CNO_M	530	284	0.900539614	1	CNO	Macrophages	Microglia/Macrophages
GTAGAGGGTGACTGAG-1_1	50_CNO_M	1584	836	0.913259333	0	CNO	Microglia	Microglia
GTAGAGGGTGAGTTTC-1_1	50_CNO_M	2393	1086	0.898455551	2	CNO	Microglia	Microglia
GTAGAGGGTGATTAGA-1_1	50_CNO_M	1061	557	0.907506109	0	CNO	Microglia	Microglia
GTAGAGGGTGTTAAAG-1_1	50_CNO_M	1750	832	0.900428328	2	CNO	Macrophages	Microglia
GTAGAGGGTTATAGAG-1_1	50_CNO_M	1525	861	0.922008908	0	CNO	Microglia	Microglia
GTAGAGGGTTCTTGTT-1_1	50_CNO_M	2647	1374	0.916801729	0	CNO	Microglia	Microglia
GTAGAGGTCAGTCATG-1_1	50_CNO_M	2439	1182	0.907122925	15	CNO	Astrocytes	Astrocytes
GTAGAGGTCAGTCCGG-1_1	50_CNO_M	3360	1319	0.884839645	4	CNO	Microglia	Microglia
GTAGAGGTCCCGGTAG-1_1	50_CNO_M	607	372	0.923596358	0	CNO	Microglia	Microglia
GTAGAGGTCCGTAATG-1_1	50_CNO_M	1325	701	0.911441787	0	CNO	Microglia	Microglia
GTAGAGGTCGCTGTCT-1_1	50_CNO_M	2067	1037	0.909643754	0	CNO	Microglia	Microglia
GTAGAGGTCGGTCGAC-1_1	50_CNO_M	2303	1127	0.907690991	7	CNO	Microglia	Tumor
GTAGAGGTCTACAGGT-1_1	50_CNO_M	4573	1619	0.876795201	2	CNO	Macrophages	Microglia
GTAGAGGTCTACTATC-1_1	50_CNO_M	1514	846	0.920520281	0	CNO	Microglia	Microglia
GTAGAGGTCTACTGCC-1_1	50_CNO_M	3380	1380	0.889757213	11	CNO	Microglia	Epithelial Cells
GTAGAGGTCTCGCGTT-1_1	50_CNO_M	2152	777	0.867254069	5	CNO	Epithelial cells	Epithelial Cells
GTAGAGGTCTCTTCAA-1_1	50_CNO_M	1367	640	0.894893855	1	CNO	Microglia	Microglia/Macrophages
GTAGAGGTCTGGTCAA-1_1	50_CNO_M	4527	1804	0.890701676	11	CNO	Epithelial cells	Epithelial Cells
GTAGAGGTCTTCTCAA-1_1	50_CNO_M	1560	878	0.92182263	10	CNO	Oligodendrocytes	Tumor
GTAGATCAGAATTTGG-1_1	50_CNO_M	7074	2592	0.886735586	10	CNO	Oligodendrocytes	Tumor
GTAGATCAGAGAGCAA-1_1	50_CNO_M	2560	1014	0.881991287	0	CNO	Microglia	Microglia
GTAGATCAGATAGGGA-1_1	50_CNO_M	3142	1348	0.894911461	4	CNO	Microglia	Microglia
GTAGATCAGATTCGAA-1_1	50_CNO_M	641	283	0.873498556	5	CNO	Epithelial cells	Epithelial Cells
GTAGATCAGGAACGTC-1_1	50_CNO_M	1812	953	0.914348759	0	CNO	Microglia	Microglia
GTAGATCAGGCCACTC-1_1	50_CNO_M	662	286	0.870786847	1	CNO	Microglia	Microglia/Macrophages
GTAGATCAGGGTTAGC-1_1	50_CNO_M	5071	2158	0.899856195	10	CNO	Oligodendrocytes	Tumor
GTAGATCAGTATGCAA-1_1	50_CNO_M	963	397	0.871017432	1	CNO	Microglia	Microglia/Macrophages
GTAGATCAGTGGTTAA-1_1	50_CNO_M	736	308	0.868035151	5	CNO	Epithelial cells	Epithelial Cells
GTAGATCAGTTGCTGT-1_1	50_CNO_M	8597	2989	0.883380642	10	CNO	Oligodendrocytes	Tumor
GTAGATCAGTTTCAGC-1_1	50_CNO_M	2687	1246	0.902676123	0	CNO	Microglia	Microglia
GTAGATCCACAGTATC-1_1	50_CNO_M	2620	1138	0.894052923	4	CNO	Microglia	Microglia
GTAGATCCACGCTGCA-1_1	50_CNO_M	1929	960	0.907753319	4	CNO	Macrophages	Microglia
GTAGATCCAGCTGTCG-1_1	50_CNO_M	2451	1100	0.897339811	2	CNO	Microglia	Microglia
GTAGATCCATAAGATG-1_1	50_CNO_M	4209	1655	0.888145443	2	CNO	Microglia	Microglia
GTAGATCCATCTGCGG-1_1	50_CNO_M	2223	1047	0.902300957	0	CNO	Microglia	Microglia
GTAGATCCATGACACT-1_1	50_CNO_M	6449	2662	0.899124532	2	CNO	Microglia	Microglia
GTAGATCCATGCGTGC-1_1	50_CNO_M	647	335	0.898303377	1	CNO	Microglia	Microglia/Macrophages
GTAGATCCATGGGCAA-1_1	50_CNO_M	1692	901	0.91522874	4	CNO	Microglia	Microglia
GTAGATCGTATCAGGG-1_1	50_CNO_M	1198	758	0.935426214	0	CNO	Microglia	Microglia
GTAGATCGTCTCACGG-1_1	50_CNO_M	1598	801	0.906372071	0	CNO	Microglia	Microglia
GTAGATCGTCTGTGGC-1_1	50_CNO_M	2580	1212	0.903823663	0	CNO	Microglia	Microglia
GTAGATCGTGAAAGTT-1_1	50_CNO_M	574	414	0.948562492	6	CNO	Endothelial cells	Endothelial Cells
GTAGATCGTGGACTAG-1_1	50_CNO_M	748	352	0.886092504	1	CNO	Macrophages	Microglia/Macrophages
GTAGATCTCAAGAGGC-1_1	50_CNO_M	1201	652	0.913852344	0	CNO	Microglia	Microglia
GTAGATCTCAGATGCT-1_1	50_CNO_M	3006	1328	0.897989642	2	CNO	Microglia	Microglia
GTAGATCTCCATAAGC-1_1	50_CNO_M	1471	748	0.907276834	0	CNO	Microglia	Microglia
GTAGATCTCGAAGGAC-1_1	50_CNO_M	2147	1033	0.904637533	4	CNO	Microglia	Microglia
GTAGATCTCGTAACCA-1_1	50_CNO_M	2678	1325	0.91084843	4	CNO	Microglia	Microglia
GTAGATCTCTATTTCG-1_1	50_CNO_M	2820	1315	0.903971179	4	CNO	Microglia	Microglia
GTAGATCTCTGACGCG-1_1	50_CNO_M	4333	1493	0.87276443	4	CNO	Microglia	Microglia
GTAGCTAAGAAACTCA-1_1	50_CNO_M	2484	1120	0.898109537	4	CNO	Microglia	Microglia
GTAGCTAAGACGACTG-1_1	50_CNO_M	2742	1288	0.904553476	4	CNO	Microglia	Microglia
GTAGCTAAGAGGGTGG-1_1	50_CNO_M	754	395	0.902419877	1	CNO	Microglia	Microglia/Macrophages
GTAGCTAAGAGTGACC-1_1	50_CNO_M	525	368	0.943271159	5	CNO	Epithelial cells	Epithelial Cells
GTAGCTAAGATCGCCC-1_1	50_CNO_M	1728	872	0.90825537	0	CNO	Microglia	Microglia
GTAGCTAAGATTAGTG-1_1	50_CNO_M	2172	975	0.895753725	0	CNO	Microglia	Microglia
GTAGCTAAGCTGAAAT-1_1	50_CNO_M	3033	1462	0.908978561	9	CNO	Oligodendrocytes	Tumor
GTAGCTAAGGTTCCAT-1_1	50_CNO_M	1289	759	0.926047448	0	CNO	Macrophages	Microglia
GTAGCTAAGTAATCCC-1_1	50_CNO_M	2079	761	0.868448169	1	CNO	Microglia	Microglia/Macrophages
GTAGCTAAGTCTCCTC-1_1	50_CNO_M	2136	1093	0.912607828	0	CNO	Microglia	Microglia
GTAGCTACAAAGGCTG-1_1	50_CNO_M	818	350	0.873423795	1	CNO	Microglia	Microglia/Macrophages
GTAGCTACAACCAATC-1_1	50_CNO_M	2946	1271	0.894764284	2	CNO	Microglia	Microglia
GTAGCTACAACTCGTA-1_1	50_CNO_M	1310	731	0.91872574	0	CNO	Microglia	Microglia
GTAGCTACAAGTGGAC-1_1	50_CNO_M	6154	2612	0.901776498	10	CNO	Oligodendrocytes	Tumor
GTAGCTACAATCCTTT-1_1	50_CNO_M	5439	1951	0.880803234	2	CNO	Microglia	Microglia
GTAGCTACAATCGTCA-1_1	50_CNO_M	1705	873	0.910044885	0	CNO	Microglia	Microglia
GTAGCTACAGCGTTTA-1_1	50_CNO_M	757	478	0.930649068	21	CNO	Microglia	Microglia
GTAGCTACAGGATCTT-1_1	50_CNO_M	793	331	0.869124029	1	CNO	Microglia	Microglia/Macrophages
GTAGCTACAGGTAGTG-1_1	50_CNO_M	908	308	0.84127062	5	CNO	Epithelial cells	Epithelial Cells
GTAGCTACAGTCTTCC-1_1	50_CNO_M	2653	1232	0.902700903	4	CNO	Microglia	Microglia
GTAGCTACAGTGACCC-1_1	50_CNO_M	1918	1022	0.916719368	0	CNO	Microglia	Microglia
GTAGCTACATCCGGTG-1_1	50_CNO_M	1877	1032	0.920639251	0	CNO	Microglia	Microglia
GTAGCTACATTGTCGA-1_1	50_CNO_M	1030	469	0.886597132	5	CNO	Epithelial cells	Epithelial Cells
GTAGCTAGTAACCAGG-1_1	50_CNO_M	1260	650	0.907282957	2	CNO	Microglia	Microglia
GTAGCTAGTACGGATG-1_1	50_CNO_M	1801	683	0.870652362	1	CNO	Macrophages	Microglia/Macrophages
GTAGCTAGTAGGTAGC-1_1	50_CNO_M	644	259	0.859166188	1	CNO	Microglia	Microglia/Macrophages
GTAGCTAGTCGTTGGC-1_1	50_CNO_M	1933	939	0.90458182	4	CNO	Microglia	Microglia
GTAGCTAGTGATCATC-1_1	50_CNO_M	2063	1026	0.908477315	4	CNO	Microglia	Microglia
GTAGCTAGTGATCGTT-1_1	50_CNO_M	988	475	0.893793272	1	CNO	Microglia	Microglia/Macrophages
GTAGCTAGTGCAGTGA-1_1	50_CNO_M	1798	637	0.861542435	5	CNO	Epithelial cells	Epithelial Cells
GTAGCTAGTGTATCCA-1_1	50_CNO_M	2207	1025	0.900389307	0	CNO	Microglia	Microglia
GTAGCTAGTTCGTGCG-1_1	50_CNO_M	1386	750	0.915110736	0	CNO	Microglia	Microglia
GTAGCTATCAAGAGTA-1_1	50_CNO_M	1205	727	0.928771971	0	CNO	Microglia	Microglia
GTAGCTATCAGCTGAT-1_1	50_CNO_M	1321	758	0.922703901	0	CNO	Microglia	Microglia
GTAGCTATCATCTATC-1_1	50_CNO_M	1290	723	0.919162784	2	CNO	Microglia	Microglia
GTAGCTATCCATAGGT-1_1	50_CNO_M	1212	743	0.931080387	5	CNO	Epithelial cells	Epithelial Cells
GTAGCTATCCCATAAG-1_1	50_CNO_M	2719	1248	0.901527569	14	CNO	T cells	Microglia
GTAGCTATCCGTCAAA-1_1	50_CNO_M	3451	1648	0.909272825	4	CNO	Microglia	Microglia
GTAGCTATCCTCTGCA-1_1	50_CNO_M	633	314	0.891313751	1	CNO	Macrophages	Microglia/Macrophages
GTAGCTATCGAAGGAC-1_1	50_CNO_M	1846	901	0.904628044	0	CNO	Microglia	Microglia
GTAGCTATCGACGATT-1_1	50_CNO_M	5143	1944	0.886150468	11	CNO	Epithelial cells	Epithelial Cells
GTAGCTATCGAGTCTA-1_1	50_CNO_M	847	330	0.860182455	5	CNO	Epithelial cells	Epithelial Cells
GTAGCTATCGCTGACG-1_1	50_CNO_M	1787	667	0.868394118	1	CNO	Microglia	Microglia/Macrophages
GTAGCTATCGTAGGGA-1_1	50_CNO_M	1807	813	0.89349952	5	CNO	Epithelial cells	Epithelial Cells
GTAGCTATCGTCGGGT-1_1	50_CNO_M	5731	1853	0.869525033	2	CNO	Microglia	Microglia
GTAGCTATCGTGTGGC-1_1	50_CNO_M	1801	936	0.912690319	0	CNO	Microglia	Microglia
GTAGCTATCTGAGGTT-1_1	50_CNO_M	2419	1074	0.895783234	2	CNO	Microglia	Microglia
GTAGCTATCTTCGTGC-1_1	50_CNO_M	6177	2648	0.902959324	10	CNO	Oligodendrocytes	Tumor
GTAGGAGAGAAATGGG-1_1	50_CNO_M	2022	848	0.88584081	5	CNO	Epithelial cells	Epithelial Cells
GTAGGAGAGAGGATGA-1_1	50_CNO_M	3187	1211	0.880047933	2	CNO	Microglia	Microglia
GTAGGAGAGAGTCTTC-1_1	50_CNO_M	2377	1160	0.907710753	2	CNO	Microglia	Microglia
GTAGGAGAGCATCCCG-1_1	50_CNO_M	1370	525	0.867198479	1	CNO	Microglia	Microglia/Macrophages
GTAGGAGAGCCGAATG-1_1	50_CNO_M	1793	791	0.890765319	5	CNO	Epithelial cells	Epithelial Cells
GTAGGAGAGCTCGTGC-1_1	50_CNO_M	742	454	0.92567316	13	CNO	Astrocytes	Astrocytes
GTAGGAGAGCTTCTAG-1_1	50_CNO_M	885	456	0.902278937	13	CNO	Astrocytes	Astrocytes
GTAGGAGAGGAGTCTG-1_1	50_CNO_M	2114	1001	0.902357698	4	CNO	Microglia	Microglia
GTAGGAGAGGTACATA-1_1	50_CNO_M	829	384	0.885483275	1	CNO	Microglia	Microglia/Macrophages
GTAGGAGAGGTGCTAG-1_1	50_CNO_M	973	450	0.887922463	1	CNO	Microglia	Microglia/Macrophages
GTAGGAGAGTCACACT-1_1	50_CNO_M	1858	1088	0.928903773	4	CNO	Microglia	Microglia
GTAGGAGCAAGAAATC-1_1	50_CNO_M	2469	1051	0.890665861	0	CNO	Microglia	Microglia
GTAGGAGCAAGCACCC-1_1	50_CNO_M	3238	1345	0.89130357	2	CNO	Microglia	Microglia
GTAGGAGCAATCTCGA-1_1	50_CNO_M	2152	1010	0.901429211	0	CNO	Microglia	Microglia
GTAGGAGCACGTAGTT-1_1	50_CNO_M	1761	865	0.904877961	5	CNO	Epithelial cells	Epithelial Cells
GTAGGAGCACTGCGTG-1_1	50_CNO_M	1806	903	0.907566446	4	CNO	Microglia	Microglia
GTAGGAGCAGAGCGTA-1_1	50_CNO_M	1781	938	0.914337167	0	CNO	Microglia	Microglia
GTAGGAGCAGAGTAAT-1_1	50_CNO_M	1122	688	0.930359044	5	CNO	Epithelial cells	Epithelial Cells
GTAGGAGCAGGACTAG-1_1	50_CNO_M	579	338	0.91538579	5	CNO	Epithelial cells	Epithelial Cells
GTAGGAGCAGTCAGCC-1_1	50_CNO_M	734	346	0.886024214	1	CNO	Microglia	Microglia/Macrophages
GTAGGAGCAGTCGAGA-1_1	50_CNO_M	904	507	0.915038511	5	CNO	Epithelial cells	Epithelial Cells
GTAGGAGCATAGATCC-1_1	50_CNO_M	2153	1130	0.916003034	14	CNO	Microglia	Microglia
GTAGGAGCATGGAGAC-1_1	50_CNO_M	842	393	0.886877184	5	CNO	Epithelial cells	Epithelial Cells
GTAGGAGGTAGATTAG-1_1	50_CNO_M	551	332	0.919736831	1	CNO	Microglia	Microglia/Macrophages
GTAGGAGGTCAAGCCC-1_1	50_CNO_M	2320	1135	0.907742317	0	CNO	Microglia	Microglia
GTAGGAGGTCCCTGAG-1_1	50_CNO_M	625	281	0.875826682	1	CNO	Microglia	Microglia/Macrophages
GTAGGAGGTCGATGCC-1_1	50_CNO_M	2506	1270	0.913157108	0	CNO	Microglia	Microglia
GTAGGAGGTCGTTATG-1_1	50_CNO_M	686	313	0.879851609	1	CNO	Macrophages	Microglia/Macrophages
GTAGGAGGTCTACAGT-1_1	50_CNO_M	5710	2342	0.896969202	4	CNO	Microglia	Microglia
GTAGGAGGTGTCCATA-1_1	50_CNO_M	579	319	0.906290987	0	CNO	Microglia	Microglia
GTAGGAGGTTCGGTTA-1_1	50_CNO_M	713	442	0.927213199	0	CNO	Microglia	Microglia
GTAGGAGGTTGAAGTA-1_1	50_CNO_M	3863	1592	0.892670832	11	CNO	Epithelial cells	Epithelial Cells
GTAGGAGTCAGTCACA-1_1	50_CNO_M	886	568	0.934490338	0	CNO	Microglia	Microglia
GTAGGAGTCCCGATCT-1_1	50_CNO_M	2117	961	0.896865226	0	CNO	Microglia	Microglia
GTAGGAGTCCTCACCA-1_1	50_CNO_M	1433	870	0.931333957	0	CNO	Microglia	Microglia
GTAGGAGTCCTGTAGA-1_1	50_CNO_M	1452	847	0.925969109	0	CNO	Microglia	Microglia
GTAGGAGTCGCCAGAC-1_1	50_CNO_M	1918	1086	0.924754746	4	CNO	Microglia	Microglia
GTAGGAGTCGCCGTGA-1_1	50_CNO_M	1453	826	0.922433598	0	CNO	Microglia	Microglia
GTAGGAGTCGGCTATA-1_1	50_CNO_M	2286	1055	0.900024964	11	CNO	Epithelial cells	Epithelial Cells
GTAGGAGTCTAAACGC-1_1	50_CNO_M	1130	702	0.932284304	7	CNO	Oligodendrocytes	Tumor
GTAGGAGTCTACTGCC-1_1	50_CNO_M	715	465	0.934536421	0	CNO	Microglia	Microglia
GTAGGAGTCTAGATCG-1_1	50_CNO_M	1427	793	0.919113351	0	CNO	Microglia	Microglia
GTAGGAGTCTCTATAC-1_1	50_CNO_M	1432	801	0.920052263	4	CNO	Microglia	Microglia
GTAGGAGTCTTACACT-1_1	50_CNO_M	2350	1084	0.900316875	4	CNO	Microglia	Microglia
GTAGGAGTCTTTGCAT-1_1	50_CNO_M	1815	1043	0.926173234	0	CNO	Microglia	Microglia
GTAGGTTAGAAGATCT-1_1	50_CNO_M	805	513	0.932659236	15	CNO	Astrocytes	Astrocytes
GTAGGTTAGACCCGCT-1_1	50_CNO_M	2113	998	0.902021413	0	CNO	Microglia	Microglia
GTAGGTTAGATTAGTG-1_1	50_CNO_M	1057	596	0.917717408	0	CNO	Microglia	Microglia
GTAGGTTAGCCACAAG-1_1	50_CNO_M	1659	816	0.904294743	2	CNO	Microglia	Microglia
GTAGGTTAGGAAAGGT-1_1	50_CNO_M	1801	864	0.902012402	0	CNO	Microglia	Microglia
GTAGGTTAGGATACGC-1_1	50_CNO_M	1810	982	0.918479653	4	CNO	Microglia	Microglia
GTAGGTTAGGGATCAC-1_1	50_CNO_M	4550	1671	0.881073376	11	CNO	Microglia	Epithelial Cells
GTAGGTTAGTCATCCA-1_1	50_CNO_M	2201	1104	0.910354463	0	CNO	Microglia	Microglia
GTAGGTTAGTCCTACA-1_1	50_CNO_M	1817	922	0.909606651	0	CNO	Microglia	Microglia
GTAGGTTAGTTCCTGA-1_1	50_CNO_M	5570	1950	0.878313346	4	CNO	Microglia	Microglia
GTAGGTTCAACTCCAA-1_1	50_CNO_M	2449	934	0.876469963	22	CNO	T cells	NK/T Cells
GTAGGTTCAAGAGATT-1_1	50_CNO_M	1760	898	0.909956805	0	CNO	Microglia	Microglia
GTAGGTTCAGACCTGC-1_1	50_CNO_M	1434	755	0.911738362	0	CNO	Microglia	Microglia
GTAGGTTCAGCGCGTT-1_1	50_CNO_M	615	293	0.884538575	1	CNO	Monocytes	Microglia/Macrophages
GTAGGTTCAGCTGAAG-1_1	50_CNO_M	1579	926	0.92753488	0	CNO	Microglia	Microglia
GTAGGTTCATAAGATG-1_1	50_CNO_M	1157	696	0.927946425	0	CNO	Microglia	Microglia
GTAGGTTCATGTTACG-1_1	50_CNO_M	548	259	0.881158498	1	CNO	Macrophages	Microglia/Macrophages
GTAGGTTGTAATTAGG-1_1	50_CNO_M	1246	486	0.867911682	5	CNO	Epithelial cells	Epithelial Cells
GTAGGTTGTCTGTGAT-1_1	50_CNO_M	3295	1501	0.902930995	4	CNO	Microglia	Microglia
GTAGGTTGTGACACGA-1_1	50_CNO_M	1048	688	0.93948643	0	CNO	Microglia	Microglia
GTAGGTTGTGAGTTGG-1_1	50_CNO_M	1429	684	0.898582295	5	CNO	Epithelial cells	Epithelial Cells
GTAGGTTGTTCTCCTG-1_1	50_CNO_M	1288	680	0.91079921	0	CNO	Microglia	Microglia
GTAGGTTGTTGCATGT-1_1	50_CNO_M	1678	872	0.91184688	0	CNO	Microglia	Microglia
GTAGGTTGTTGGGCCT-1_1	50_CNO_M	2601	1051	0.884766775	2	CNO	Macrophages	Microglia
GTAGGTTTCCAAACCA-1_1	50_CNO_M	2739	1128	0.887920693	6	CNO	Epithelial cells	Endothelial Cells
GTAGGTTTCCAAGCTA-1_1	50_CNO_M	1616	891	0.919411445	0	CNO	Microglia	Microglia
GTAGGTTTCGGCCTTT-1_1	50_CNO_M	1952	953	0.905367323	0	CNO	Microglia	Microglia
GTAGGTTTCGTCGCTT-1_1	50_CNO_M	1155	529	0.889267842	1	CNO	Monocytes	Microglia/Macrophages
GTAGGTTTCTCACCCA-1_1	50_CNO_M	599	285	0.883855819	1	CNO	Macrophages	Microglia/Macrophages
GTAGGTTTCTCCCATG-1_1	50_CNO_M	1217	657	0.913225286	6	CNO	Endothelial cells	Endothelial Cells
GTAGGTTTCTCCGATC-1_1	50_CNO_M	1807	949	0.914124798	11	CNO	Epithelial cells	Epithelial Cells
GTAGTACAGAAATGGG-1_1	50_CNO_M	2581	1129	0.894749011	2	CNO	Microglia	Microglia
GTAGTACAGAAGGATG-1_1	50_CNO_M	1690	894	0.914325002	0	CNO	Microglia	Microglia
GTAGTACAGACGGTCA-1_1	50_CNO_M	2208	921	0.886441524	2	CNO	Microglia	Microglia
GTAGTACAGAGTCTGG-1_1	50_CNO_M	1056	542	0.904200784	11	CNO	Epithelial cells	Epithelial Cells
GTAGTACAGATGTTAG-1_1	50_CNO_M	2072	946	0.897328529	2	CNO	Microglia	Microglia
GTAGTACAGCGCCTAC-1_1	50_CNO_M	1080	692	0.936270803	18	CNO	Endothelial cells	Fibroblasts
GTAGTACAGGAGTCTG-1_1	50_CNO_M	1507	931	0.934186244	0	CNO	Microglia	Microglia
GTAGTACAGGCTCACC-1_1	50_CNO_M	1767	918	0.912419726	0	CNO	Microglia	Microglia
GTAGTACAGGGCTTCC-1_1	50_CNO_M	669	309	0.881268303	13	CNO	Astrocytes	Astrocytes
GTAGTACAGGTGAGAA-1_1	50_CNO_M	3395	1195	0.871568267	4	CNO	Microglia	Microglia
GTAGTACAGTACAGAT-1_1	50_CNO_M	5235	2114	0.894105801	10	CNO	Oligodendrocytes	Tumor
GTAGTACAGTCGCCAC-1_1	50_CNO_M	1554	800	0.909645792	0	CNO	Microglia	Microglia
GTAGTACAGTGGTTCT-1_1	50_CNO_M	579	294	0.893461644	1	CNO	Microglia	Microglia/Macrophages
GTAGTACCAACGATTC-1_1	50_CNO_M	1414	826	0.925893315	0	CNO	Microglia	Microglia
GTAGTACCAATTCACG-1_1	50_CNO_M	1482	806	0.916579683	2	CNO	Microglia	Microglia
GTAGTACCACTCGATA-1_1	50_CNO_M	6438	2577	0.895599225	6	CNO	Microglia	Endothelial Cells
GTAGTACCAGCAGGAT-1_1	50_CNO_M	1851	884	0.901770973	4	CNO	Microglia	Microglia
GTAGTACCAGGGAATC-1_1	50_CNO_M	4175	1964	0.909542648	10	CNO	Oligodendrocytes	Tumor
GTAGTACCATATCGGT-1_1	50_CNO_M	899	561	0.93066571	3	CNO	B cells	NK/T Cells
GTAGTACGTAACACCT-1_1	50_CNO_M	1329	860	0.939482946	0	CNO	Microglia	Microglia
GTAGTACGTAAGGCTG-1_1	50_CNO_M	1558	841	0.916126609	4	CNO	Microglia	Microglia
GTAGTACGTACAAGTA-1_1	50_CNO_M	2000	984	0.906685217	0	CNO	Microglia	Microglia
GTAGTACGTCCACTTC-1_1	50_CNO_M	1134	631	0.916655992	5	CNO	Epithelial cells	Epithelial Cells
GTAGTACGTCTGCATA-1_1	50_CNO_M	1771	859	0.903262237	4	CNO	Microglia	Microglia
GTAGTACGTGAGTTTC-1_1	50_CNO_M	1711	847	0.905554288	3	CNO	T cells	NK/T Cells
GTAGTACGTGGCCACT-1_1	50_CNO_M	8818	2636	0.867078455	2	CNO	Microglia	Microglia
GTAGTACGTGGCTGCT-1_1	50_CNO_M	1180	739	0.933839396	0	CNO	Microglia	Microglia
GTAGTACGTTAGGCTT-1_1	50_CNO_M	857	382	0.88035467	5	CNO	Epithelial cells	Epithelial Cells
GTAGTACTCAAATAGG-1_1	50_CNO_M	910	354	0.861428728	1	CNO	Macrophages	Microglia/Macrophages
GTAGTACTCAAGAGTA-1_1	50_CNO_M	956	278	0.82002326	5	CNO	Epithelial cells	Epithelial Cells
GTAGTACTCAGCTTGA-1_1	50_CNO_M	4408	1976	0.904382122	7	CNO	Oligodendrocytes	Tumor
GTAGTACTCATAAGGA-1_1	50_CNO_M	1775	819	0.896616205	1	CNO	Macrophages	Microglia/Macrophages
GTAGTACTCCCTTTGG-1_1	50_CNO_M	2568	1240	0.907269534	2	CNO	Microglia	Microglia
GTAGTACTCTCTCTTC-1_1	50_CNO_M	540	297	0.904978077	1	CNO	Macrophages	Microglia/Macrophages
GTATTGGAGACTCCGC-1_1	50_CNO_M	2231	1033	0.9001346	4	CNO	Microglia	Microglia
GTATTGGAGAGCTTTC-1_1	50_CNO_M	2084	971	0.900063662	0	CNO	Microglia	Microglia
GTATTGGAGATGACCG-1_1	50_CNO_M	1905	984	0.912527723	15	CNO	Astrocytes	Astrocytes
GTATTGGAGCAGAAAG-1_1	50_CNO_M	2609	1110	0.891364286	5	CNO	Epithelial cells	Epithelial Cells
GTATTGGAGCCTTGAT-1_1	50_CNO_M	1940	1113	0.9266055	11	CNO	Epithelial cells	Epithelial Cells
GTATTGGAGCTCCGAC-1_1	50_CNO_M	5450	2528	0.910710913	8	CNO	Neurons	Tumor
GTATTGGAGGCATGCA-1_1	50_CNO_M	1104	655	0.925491266	0	CNO	Microglia	Microglia
GTATTGGAGGCTAAAT-1_1	50_CNO_M	1491	703	0.89710899	2	CNO	Microglia	Microglia
GTATTGGAGGCTGAAC-1_1	50_CNO_M	1966	772	0.87674027	0	CNO	Microglia	Microglia
GTATTGGAGGGCTGAT-1_1	50_CNO_M	3593	1591	0.900494644	4	CNO	Microglia	Microglia
GTATTGGAGGTAAACT-1_1	50_CNO_M	3567	1422	0.887564912	2	CNO	Microglia	Microglia
GTATTGGAGTCATCCA-1_1	50_CNO_M	1962	998	0.910842606	4	CNO	Microglia	Microglia
GTATTGGAGTTCCTGA-1_1	50_CNO_M	3178	1270	0.886255663	4	CNO	Microglia	Microglia
GTATTGGCAAATGATG-1_1	50_CNO_M	1792	676	0.869859416	8	CNO	Epithelial cells	Tumor
GTATTGGCAAGTACCT-1_1	50_CNO_M	673	459	0.941230024	0	CNO	Microglia	Microglia
GTATTGGCACACCTAA-1_1	50_CNO_M	5226	2129	0.895111357	4	CNO	Microglia	Microglia
GTATTGGCACACGGAA-1_1	50_CNO_M	1603	688	0.885381372	16	CNO	Monocytes	NK/T Cells
GTATTGGCAGGGCTTC-1_1	50_CNO_M	686	426	0.927048353	3	CNO	T cells	NK/T Cells
GTATTGGCATGGTACT-1_1	50_CNO_M	4868	2381	0.915768472	10	CNO	Oligodendrocytes	Tumor
GTATTGGGTAGCGAGT-1_1	50_CNO_M	1170	525	0.886569271	1	CNO	Macrophages	Microglia/Macrophages
GTATTGGGTAGGATAT-1_1	50_CNO_M	2110	1104	0.91537621	0	CNO	Microglia	Microglia
GTATTGGGTATCGCGC-1_1	50_CNO_M	1177	384	0.841588848	5	CNO	Epithelial cells	Epithelial Cells
GTATTGGGTATCTCGA-1_1	50_CNO_M	917	542	0.922909663	0	CNO	Microglia	Microglia
GTATTGGGTCCAGCGT-1_1	50_CNO_M	768	353	0.883000259	5	CNO	Epithelial cells	Epithelial Cells
GTATTGGGTCGGCCTA-1_1	50_CNO_M	679	438	0.932766801	8	CNO	Neurons	Tumor
GTATTGGGTCGTCAGC-1_1	50_CNO_M	2835	1304	0.902311285	2	CNO	Microglia	Microglia
GTATTGGGTCTGTAGT-1_1	50_CNO_M	3610	1483	0.891394162	11	CNO	Epithelial cells	Epithelial Cells
GTATTGGGTGCTAGCC-1_1	50_CNO_M	1149	646	0.918280602	0	CNO	Microglia	Microglia
GTATTGGGTGTCTCCT-1_1	50_CNO_M	3197	1334	0.891693386	4	CNO	Microglia	Microglia
GTATTGGGTTCAGCTA-1_1	50_CNO_M	987	437	0.881830916	5	CNO	Epithelial cells	Epithelial Cells
GTATTGGGTTTACTTC-1_1	50_CNO_M	1995	1010	0.910416169	4	CNO	Microglia	Microglia
GTATTGGGTTTCGACA-1_1	50_CNO_M	554	285	0.894782622	13	CNO	Epithelial cells	Astrocytes
GTATTGGTCACTACTT-1_1	50_CNO_M	1545	814	0.912728028	4	CNO	Microglia	Microglia
GTATTGGTCATAGGCT-1_1	50_CNO_M	1279	466	0.858866142	5	CNO	Epithelial cells	Epithelial Cells
GTATTGGTCATCTCTA-1_1	50_CNO_M	2287	1071	0.901920039	2	CNO	Microglia	Microglia
GTATTGGTCATTACTC-1_1	50_CNO_M	6220	2384	0.890219519	10	CNO	Oligodendrocytes	Tumor
GTATTGGTCCCATACC-1_1	50_CNO_M	2175	1165	0.918760556	15	CNO	Astrocytes	Astrocytes
GTATTGGTCCGATCTC-1_1	50_CNO_M	1526	700	0.893685976	5	CNO	Epithelial cells	Epithelial Cells
GTATTGGTCCGGCAGT-1_1	50_CNO_M	967	425	0.880406519	5	CNO	Epithelial cells	Epithelial Cells
GTATTGGTCCGGCTTT-1_1	50_CNO_M	623	307	0.89001575	1	CNO	Microglia	Microglia/Macrophages
GTATTGGTCGAAGGAC-1_1	50_CNO_M	4995	1652	0.870076832	2	CNO	Microglia	Microglia
GTATTGGTCGACATCA-1_1	50_CNO_M	2240	1021	0.898150145	0	CNO	Microglia	Microglia
GTATTGGTCGGTATGT-1_1	50_CNO_M	1529	853	0.9204064	15	CNO	Astrocytes	Astrocytes
GTATTGGTCGTTATCT-1_1	50_CNO_M	4598	1869	0.893255344	4	CNO	Microglia	Microglia
GTATTGGTCTATTGTC-1_1	50_CNO_M	4890	1704	0.875901074	2	CNO	Microglia	Microglia
GTATTGGTCTGAATGC-1_1	50_CNO_M	1811	859	0.90057293	4	CNO	Microglia	Microglia
GTATTGGTCTGACCCT-1_1	50_CNO_M	900	527	0.921322676	3	CNO	T cells	NK/T Cells
GTATTGGTCTGAGGTT-1_1	50_CNO_M	1876	847	0.894492863	0	CNO	Microglia	Microglia
GTATTTCAGATAGCAT-1_1	50_CNO_M	1552	823	0.913663043	0	CNO	Microglia	Microglia
GTATTTCAGATGAATC-1_1	50_CNO_M	1430	565	0.872188704	5	CNO	Epithelial cells	Epithelial Cells
GTATTTCAGCACACAG-1_1	50_CNO_M	532	284	0.899999219	1	CNO	Macrophages	Microglia/Macrophages
GTATTTCAGCCGTTAT-1_1	50_CNO_M	1581	889	0.921839502	0	CNO	Microglia	Microglia
GTATTTCAGCTTGTTG-1_1	50_CNO_M	1613	823	0.908894064	4	CNO	Microglia	Microglia
GTATTTCAGGTGCATG-1_1	50_CNO_M	6267	2343	0.887468873	11	CNO	Monocytes	Epithelial Cells
GTATTTCAGTACTCGT-1_1	50_CNO_M	768	369	0.889672443	1	CNO	Microglia	Microglia/Macrophages
GTATTTCAGTAGTCCT-1_1	50_CNO_M	1973	1055	0.917491915	0	CNO	Microglia	Microglia
GTATTTCAGTAGTGCG-1_1	50_CNO_M	1417	734	0.909349329	3	CNO	NK cells	NK/T Cells
GTATTTCCAACCGCCA-1_1	50_CNO_M	2164	989	0.898040559	0	CNO	Microglia	Microglia
GTATTTCCAATCACGT-1_1	50_CNO_M	2498	1185	0.904675416	15	CNO	Astrocytes	Astrocytes
GTATTTCCAATTAGGA-1_1	50_CNO_M	1947	950	0.905257624	4	CNO	Microglia	Microglia
GTATTTCCACAGTGAG-1_1	50_CNO_M	2305	1021	0.894832056	0	CNO	Microglia	Microglia
GTATTTCCACTAGGTT-1_1	50_CNO_M	1778	887	0.907072468	5	CNO	Epithelial cells	Epithelial Cells
GTATTTCCACTAGTAC-1_1	50_CNO_M	3371	1420	0.893566869	0	CNO	Microglia	Microglia
GTATTTCCAGAGATTA-1_1	50_CNO_M	2775	1203	0.894577509	11	CNO	Microglia	Epithelial Cells
GTATTTCCAGGTTCGC-1_1	50_CNO_M	3212	1336	0.891362001	4	CNO	Microglia	Microglia
GTATTTCCAGTGAGCA-1_1	50_CNO_M	1674	869	0.911675783	0	CNO	Microglia	Microglia
GTATTTCCATGGAAGC-1_1	50_CNO_M	3181	1062	0.863974164	5	CNO	Epithelial cells	Epithelial Cells
GTATTTCGTAAGATTG-1_1	50_CNO_M	1361	747	0.916863651	4	CNO	Macrophages	Microglia
GTATTTCGTACGATCT-1_1	50_CNO_M	664	259	0.855122621	1	CNO	Microglia	Microglia/Macrophages
GTATTTCGTACGTAGG-1_1	50_CNO_M	1323	731	0.91746355	0	CNO	Microglia	Microglia
GTATTTCGTAGTTCCA-1_1	50_CNO_M	1850	810	0.89021492	22	CNO	Monocytes	NK/T Cells
GTATTTCGTCATGACT-1_1	50_CNO_M	2293	1103	0.905419546	4	CNO	Microglia	Microglia
GTATTTCGTCCAATCA-1_1	50_CNO_M	1404	756	0.914580885	7	CNO	Oligodendrocytes	Tumor
GTATTTCGTCCTCCAT-1_1	50_CNO_M	951	395	0.871873643	7	CNO	Microglia	Tumor
GTATTTCGTGATTAGA-1_1	50_CNO_M	3366	1552	0.904674931	7	CNO	Oligodendrocytes	Tumor
GTATTTCGTGCACGCT-1_1	50_CNO_M	2945	1243	0.89201356	4	CNO	Microglia	Microglia
GTATTTCGTGCATTTG-1_1	50_CNO_M	9286	2879	0.871822335	2	CNO	Microglia	Microglia
GTATTTCGTGGTCTCG-1_1	50_CNO_M	4125	1689	0.892738913	4	CNO	Microglia	Microglia
GTATTTCGTGTCATCA-1_1	50_CNO_M	1469	440	0.834680923	5	CNO	Epithelial cells	Epithelial Cells
GTATTTCGTGTTTCTT-1_1	50_CNO_M	1811	950	0.913995746	0	CNO	Microglia	Microglia
GTATTTCGTTATGTGC-1_1	50_CNO_M	1580	853	0.91630611	0	CNO	Microglia	Microglia
GTATTTCTCACGACTA-1_1	50_CNO_M	1846	920	0.907402812	0	CNO	Microglia	Microglia
GTATTTCTCCGACATA-1_1	50_CNO_M	751	411	0.90896005	5	CNO	Epithelial cells	Epithelial Cells
GTATTTCTCGCTTTAT-1_1	50_CNO_M	1183	708	0.927447903	0	CNO	Microglia	Microglia
GTATTTCTCTCCCAAC-1_1	50_CNO_M	2304	1133	0.908325897	0	CNO	Microglia	Microglia
GTATTTCTCTGCTGAA-1_1	50_CNO_M	3013	1315	0.896500871	4	CNO	Microglia	Microglia
GTCAAACAGAACAAGG-1_1	50_CNO_M	1470	633	0.884472067	5	CNO	Epithelial cells	Epithelial Cells
GTCAAACAGAGAGCGG-1_1	50_CNO_M	2349	928	0.880347363	0	CNO	Microglia	Microglia
GTCAAACAGATCACTC-1_1	50_CNO_M	4541	1562	0.873270092	11	CNO	Epithelial cells	Epithelial Cells
GTCAAACAGCATAGGC-1_1	50_CNO_M	2790	1328	0.906429726	4	CNO	Microglia	Microglia
GTCAAACAGCATGCAG-1_1	50_CNO_M	1987	1058	0.917011589	0	CNO	Microglia	Microglia
GTCAAACAGCCTCTTC-1_1	50_CNO_M	4359	1864	0.898625517	9	CNO	Oligodendrocytes	Tumor
GTCAAACAGGACCCAA-1_1	50_CNO_M	3516	1423	0.889216426	4	CNO	Microglia	Microglia
GTCAAACAGGACTATA-1_1	50_CNO_M	6188	1996	0.870398721	2	CNO	Microglia	Microglia
GTCAAACAGTGAATAC-1_1	50_CNO_M	709	383	0.906180059	6	CNO	Endothelial cells	Endothelial Cells
GTCAAACCAAATGCTC-1_1	50_CNO_M	2434	1233	0.912779227	4	CNO	Microglia	Microglia
GTCAAACCAACCGGAA-1_1	50_CNO_M	5686	1927	0.874847054	2	CNO	Microglia	Microglia
GTCAAACCAACCGTAT-1_1	50_CNO_M	502	269	0.899673764	1	CNO	Microglia	Microglia/Macrophages
GTCAAACCAATGAACA-1_1	50_CNO_M	2124	1149	0.919800994	4	CNO	Microglia	Microglia
GTCAAACCACATATCG-1_1	50_CNO_M	1094	607	0.915818634	3	CNO	T cells	NK/T Cells
GTCAAACCACCCTAAA-1_1	50_CNO_M	1490	860	0.924779765	0	CNO	Microglia	Microglia
GTCAAACCAGACTCTA-1_1	50_CNO_M	826	325	0.861124629	5	CNO	Epithelial cells	Epithelial Cells
GTCAAACCAGAGATGC-1_1	50_CNO_M	611	298	0.888075975	13	CNO	Neurons	Astrocytes
GTCAAACCAGCAGTAG-1_1	50_CNO_M	1110	429	0.864426306	1	CNO	Microglia	Microglia/Macrophages
GTCAAACCAGTTCACA-1_1	50_CNO_M	781	331	0.871113717	5	CNO	Epithelial cells	Epithelial Cells
GTCAAACCAGTTGTTG-1_1	50_CNO_M	788	462	0.919944021	0	CNO	Microglia	Microglia
GTCAAACCATGACGGA-1_1	50_CNO_M	3199	1451	0.902041246	0	CNO	Microglia	Microglia
GTCAAACCATGAGAAT-1_1	50_CNO_M	3587	1209	0.867133399	5	CNO	Epithelial cells	Epithelial Cells
GTCAAACGTAAGGAGA-1_1	50_CNO_M	2905	1459	0.913636089	4	CNO	Microglia	Microglia
GTCAAACGTACTGCCG-1_1	50_CNO_M	556	315	0.910106552	1	CNO	Macrophages	Microglia/Macrophages
GTCAAACGTATCACGT-1_1	50_CNO_M	1298	818	0.935591489	0	CNO	Microglia	Microglia
GTCAAACGTCAGACGA-1_1	50_CNO_M	3576	1348	0.88075986	4	CNO	Microglia	Microglia
GTCAAACGTCCAGCGT-1_1	50_CNO_M	4609	1547	0.87058753	11	CNO	Epithelial cells	Epithelial Cells
GTCAAACGTCCGGTCA-1_1	50_CNO_M	1265	499	0.869768475	20	CNO	Erythrocytes	NK/T Cells
GTCAAACGTCTAACGT-1_1	50_CNO_M	939	550	0.921853671	7	CNO	Oligodendrocytes	Tumor
GTCAAACGTGGAGGTT-1_1	50_CNO_M	2099	1016	0.905142218	0	CNO	Microglia	Microglia
GTCAAACGTTGCATAC-1_1	50_CNO_M	2269	1004	0.894482048	0	CNO	Microglia	Microglia
GTCAAACGTTTGCCGG-1_1	50_CNO_M	1440	493	0.852608567	1	CNO	Macrophages	Microglia/Macrophages
GTCAAACTCACCGGGT-1_1	50_CNO_M	1732	568	0.850488685	5	CNO	Epithelial cells	Epithelial Cells
GTCAAACTCAGCTTCC-1_1	50_CNO_M	1441	809	0.920626106	0	CNO	Microglia	Microglia
GTCAAACTCAGCTTGA-1_1	50_CNO_M	3581	1376	0.883121727	6	CNO	Microglia	Endothelial Cells
GTCAAACTCCCAAGTA-1_1	50_CNO_M	896	467	0.904145798	3	CNO	T cells	NK/T Cells
GTCAAACTCTATCGGA-1_1	50_CNO_M	580	264	0.876304334	1	CNO	Microglia	Microglia/Macrophages
GTCAAACTCTCAACGA-1_1	50_CNO_M	1794	974	0.91847635	4	CNO	Microglia	Microglia
GTCAAGTAGACTTGTC-1_1	50_CNO_M	3782	1724	0.90463644	14	CNO	T cells	Microglia
GTCAAGTAGAGAATCT-1_1	50_CNO_M	1325	774	0.925221405	0	CNO	Microglia	Microglia
GTCAAGTAGCCGATAG-1_1	50_CNO_M	1250	718	0.922249737	0	CNO	Microglia	Microglia
GTCAAGTAGGCCACCT-1_1	50_CNO_M	2139	989	0.899401415	11	CNO	Microglia	Epithelial Cells
GTCAAGTAGTCATTGC-1_1	50_CNO_M	681	376	0.908949569	1	CNO	Microglia	Microglia/Macrophages
GTCAAGTCAAGTTTGC-1_1	50_CNO_M	1593	893	0.921503005	4	CNO	Microglia	Microglia
GTCAAGTCACACAGAG-1_1	50_CNO_M	2073	1052	0.911179031	0	CNO	Microglia	Microglia
GTCAAGTCACATGTTG-1_1	50_CNO_M	1867	712	0.872012885	13	CNO	Monocytes	Astrocytes
GTCAAGTCACCTATCC-1_1	50_CNO_M	700	452	0.933232668	5	CNO	Epithelial cells	Epithelial Cells
GTCAAGTCAGCCCAGT-1_1	50_CNO_M	1154	454	0.867693427	1	CNO	Microglia	Microglia/Macrophages
GTCAAGTCAGCTATTG-1_1	50_CNO_M	2304	1137	0.908781083	0	CNO	Microglia	Microglia
GTCAAGTCAGGGTCTC-1_1	50_CNO_M	1969	914	0.898823722	0	CNO	Microglia	Microglia
GTCAAGTCATAACTCG-1_1	50_CNO_M	2076	1193	0.927473495	2	CNO	Microglia	Microglia
GTCAAGTGTACGGGAT-1_1	50_CNO_M	1300	684	0.910439202	7	CNO	Oligodendrocytes	Tumor
GTCAAGTGTAGCACAG-1_1	50_CNO_M	1031	458	0.88305246	1	CNO	Macrophages	Microglia/Macrophages
GTCAAGTGTAGCGCCT-1_1	50_CNO_M	1427	764	0.913984101	0	CNO	Microglia	Microglia
GTCAAGTGTATGCTTG-1_1	50_CNO_M	1363	798	0.925827637	0	CNO	Microglia	Microglia
GTCAAGTGTCGCACAC-1_1	50_CNO_M	851	446	0.904231588	1	CNO	Monocytes	Microglia/Macrophages
GTCAAGTGTCGGTACC-1_1	50_CNO_M	673	323	0.887266321	5	CNO	Epithelial cells	Epithelial Cells
GTCAAGTGTGGACTGA-1_1	50_CNO_M	2130	933	0.892290543	0	CNO	Microglia	Microglia
GTCAAGTGTGGGTATG-1_1	50_CNO_M	1441	799	0.918915971	0	CNO	Microglia	Microglia
GTCAAGTGTGGGTCAA-1_1	50_CNO_M	5565	1939	0.877748867	2	CNO	Microglia	Microglia
GTCAAGTGTTAAGTCC-1_1	50_CNO_M	4039	1778	0.901188287	4	CNO	Microglia	Microglia
GTCAAGTGTTCACCGG-1_1	50_CNO_M	2161	1033	0.903871775	0	CNO	Microglia	Microglia
GTCAAGTGTTGCAAGG-1_1	50_CNO_M	1635	936	0.92461784	0	CNO	Microglia	Microglia
GTCAAGTTCAAACCCA-1_1	50_CNO_M	1910	989	0.912881997	0	CNO	Microglia	Microglia
GTCAAGTTCAAGCTTG-1_1	50_CNO_M	2949	1389	0.905762774	2	CNO	Microglia	Microglia
GTCAAGTTCACTTGGA-1_1	50_CNO_M	1748	931	0.915624286	4	CNO	Macrophages	Microglia
GTCAAGTTCAGAATAG-1_1	50_CNO_M	6814	2537	0.888067662	10	CNO	Oligodendrocytes	Tumor
GTCAAGTTCAGTCTTT-1_1	50_CNO_M	912	393	0.876485498	1	CNO	Microglia	Microglia/Macrophages
GTCAAGTTCAGTGTGT-1_1	50_CNO_M	1686	982	0.927252419	0	CNO	Microglia	Microglia
GTCAAGTTCATGGGAG-1_1	50_CNO_M	2731	1365	0.912351324	11	CNO	Epithelial cells	Epithelial Cells
GTCAAGTTCCAAGCTA-1_1	50_CNO_M	724	476	0.936311796	18	CNO	Fibroblasts	Fibroblasts
GTCAAGTTCCGAAGGA-1_1	50_CNO_M	1513	860	0.922844999	0	CNO	Microglia	Microglia
GTCAAGTTCCGTGCGA-1_1	50_CNO_M	754	375	0.894577362	1	CNO	Macrophages	Microglia/Macrophages
GTCAAGTTCGGCTGTG-1_1	50_CNO_M	940	425	0.884048403	5	CNO	Epithelial cells	Epithelial Cells
GTCAAGTTCGTCGATA-1_1	50_CNO_M	1592	830	0.911658338	6	CNO	Endothelial cells	Endothelial Cells
GTCACGGAGAATTGTG-1_1	50_CNO_M	2029	1012	0.908655648	0	CNO	Microglia	Microglia
GTCACGGAGACTGTTC-1_1	50_CNO_M	2443	726	0.844451372	5	CNO	Epithelial cells	Epithelial Cells
GTCACGGAGATTACCC-1_1	50_CNO_M	565	297	0.898514869	1	CNO	Macrophages	Microglia/Macrophages
GTCACGGAGGACAAGA-1_1	50_CNO_M	1093	664	0.928766325	7	CNO	Oligodendrocytes	Tumor
GTCACGGAGGCTCAAG-1_1	50_CNO_M	1770	923	0.912939072	0	CNO	Microglia	Microglia
GTCACGGAGGTTCCGC-1_1	50_CNO_M	3481	1290	0.87827489	2	CNO	Microglia	Microglia
GTCACGGAGTAAGGGA-1_1	50_CNO_M	1921	800	0.884137595	5	CNO	Epithelial cells	Epithelial Cells
GTCACGGAGTCATAGA-1_1	50_CNO_M	890	548	0.928592201	0	CNO	Microglia	Microglia
GTCACGGAGTGTACCT-1_1	50_CNO_M	1333	723	0.914973986	0	CNO	Microglia	Microglia
GTCACGGAGTTGCGCC-1_1	50_CNO_M	2372	1056	0.895869978	0	CNO	Microglia	Microglia
GTCACGGCAACTCGAT-1_1	50_CNO_M	940	584	0.930472211	0	CNO	Microglia	Microglia
GTCACGGCAATAGGGC-1_1	50_CNO_M	1175	773	0.940763476	16	CNO	Monocytes	NK/T Cells
GTCACGGCAATTGGTC-1_1	50_CNO_M	5339	2374	0.905571297	8	CNO	Fibroblasts	Tumor
GTCACGGCACCCTTAC-1_1	50_CNO_M	889	561	0.93219886	5	CNO	Epithelial cells	Epithelial Cells
GTCACGGCACCTGTCT-1_1	50_CNO_M	1038	541	0.906173219	5	CNO	Epithelial cells	Epithelial Cells
GTCACGGCAGCTGTCG-1_1	50_CNO_M	2159	994	0.898967987	0	CNO	Microglia	Microglia
GTCACGGCAGCTGTTA-1_1	50_CNO_M	6736	2696	0.896123191	10	CNO	Oligodendrocytes	Tumor
GTCACGGCAGGTCTCG-1_1	50_CNO_M	821	510	0.929049885	0	CNO	Microglia	Microglia
GTCACGGCATGATAGA-1_1	50_CNO_M	977	420	0.877371839	5	CNO	Epithelial cells	Epithelial Cells
GTCACGGCATTGAGGG-1_1	50_CNO_M	1133	629	0.916319573	5	CNO	Epithelial cells	Epithelial Cells
GTCACGGGTACGCGTC-1_1	50_CNO_M	1303	671	0.907471256	0	CNO	Microglia	Microglia
GTCACGGGTAGCTGTT-1_1	50_CNO_M	2381	1206	0.912516098	5	CNO	Epithelial cells	Epithelial Cells
GTCACGGGTCATGGCC-1_1	50_CNO_M	2214	1076	0.906323257	0	CNO	Microglia	Microglia
GTCACGGGTCGCATCG-1_1	50_CNO_M	2798	1234	0.896852841	4	CNO	Microglia	Microglia
GTCACGGGTCTACTGA-1_1	50_CNO_M	1056	675	0.935720321	6	CNO	Endothelial cells	Endothelial Cells
GTCACGGGTTCGGGTC-1_1	50_CNO_M	1569	825	0.912640196	0	CNO	Microglia	Microglia
GTCACGGGTTCGGTCG-1_1	50_CNO_M	1710	973	0.924255006	0	CNO	Microglia	Microglia
GTCACGGTCACACCCT-1_1	50_CNO_M	1850	1022	0.921118064	4	CNO	Microglia	Microglia
GTCACGGTCCGATTAG-1_1	50_CNO_M	933	380	0.868648622	5	CNO	Epithelial cells	Epithelial Cells
GTCACGGTCCGGCTTT-1_1	50_CNO_M	3790	1630	0.897600293	4	CNO	Microglia	Microglia
GTCACGGTCGCATTAG-1_1	50_CNO_M	886	412	0.887177614	13	CNO	Macrophages	Astrocytes
GTCACGGTCTACTATC-1_1	50_CNO_M	2257	1039	0.899533967	4	CNO	Microglia	Microglia
GTCACGGTCTGGAGAG-1_1	50_CNO_M	1568	768	0.902988649	0	CNO	Microglia	Microglia
GTCACTCAGACCAAGC-1_1	50_CNO_M	5521	1938	0.878497643	2	CNO	Microglia	Microglia
GTCACTCAGCACCCAC-1_1	50_CNO_M	4454	1645	0.881443156	7	CNO	Microglia	Tumor
GTCACTCAGCGAGGAG-1_1	50_CNO_M	1532	813	0.913611973	0	CNO	Microglia	Microglia
GTCACTCAGCGTGCTC-1_1	50_CNO_M	5147	2614	0.920720924	8	CNO	Neurons	Tumor
GTCACTCAGCTTCTAG-1_1	50_CNO_M	1269	756	0.927519701	4	CNO	Microglia	Microglia
GTCACTCAGGTCATAA-1_1	50_CNO_M	2503	1008	0.88377082	2	CNO	Macrophages	Microglia
GTCACTCAGGTCGAGT-1_1	50_CNO_M	1030	427	0.873073345	1	CNO	Macrophages	Microglia/Macrophages
GTCACTCAGGTTCTAC-1_1	50_CNO_M	6188	2301	0.886686539	2	CNO	Microglia	Microglia
GTCACTCAGTAATTGG-1_1	50_CNO_M	1130	686	0.929004665	4	CNO	Microglia	Microglia
GTCACTCAGTATTGCC-1_1	50_CNO_M	1275	641	0.903831533	1	CNO	Microglia	Microglia/Macrophages
GTCACTCAGTCTCTGA-1_1	50_CNO_M	2063	919	0.894046222	0	CNO	Microglia	Microglia
GTCACTCCAAATTGGA-1_1	50_CNO_M	2026	967	0.902858182	0	CNO	Microglia	Microglia
GTCACTCCAACATCGT-1_1	50_CNO_M	541	298	0.905246136	5	CNO	Epithelial cells	Epithelial Cells
GTCACTCCAATGTGGG-1_1	50_CNO_M	1133	439	0.865181927	1	CNO	Macrophages	Microglia/Macrophages
GTCACTCCACGCTGCA-1_1	50_CNO_M	595	433	0.950251135	7	CNO	Oligodendrocytes	Tumor
GTCACTCCACGTAACT-1_1	50_CNO_M	3881	1772	0.90513088	11	CNO	Epithelial cells	Epithelial Cells
GTCACTCCACTAACGT-1_1	50_CNO_M	7760	3307	0.90477103	10	CNO	Oligodendrocytes	Tumor
GTCACTCCAGCGGTCT-1_1	50_CNO_M	6776	3279	0.917714913	8	CNO	Neurons	Tumor
GTCACTCCATCGTCCT-1_1	50_CNO_M	2866	1152	0.885509955	4	CNO	Microglia	Microglia
GTCACTCCATCTAGAC-1_1	50_CNO_M	2927	1412	0.908670104	11	CNO	Epithelial cells	Epithelial Cells
GTCACTCGTACGCGTC-1_1	50_CNO_M	1611	797	0.904699684	0	CNO	Microglia	Microglia
GTCACTCGTGAGGATC-1_1	50_CNO_M	1339	780	0.924943254	0	CNO	Microglia	Microglia
GTCACTCGTGCATCTA-1_1	50_CNO_M	1373	779	0.921555474	15	CNO	Astrocytes	Astrocytes
GTCACTCGTGGTTCTA-1_1	50_CNO_M	1433	796	0.919102279	4	CNO	Macrophages	Microglia
GTCACTCGTTATGACC-1_1	50_CNO_M	2067	1044	0.910525034	4	CNO	Microglia	Microglia
GTCACTCGTTCAGTAC-1_1	50_CNO_M	1287	730	0.920807375	16	CNO	Monocytes	NK/T Cells
GTCACTCGTTCTATCT-1_1	50_CNO_M	1624	873	0.916036581	0	CNO	Microglia	Microglia
GTCACTCTCAAGGACG-1_1	50_CNO_M	1333	711	0.912647877	0	CNO	Microglia	Microglia
GTCACTCTCACCTTGC-1_1	50_CNO_M	597	344	0.913754286	20	CNO	Microglia	NK/T Cells
GTCACTCTCACGGGCT-1_1	50_CNO_M	1866	978	0.914221839	0	CNO	Microglia	Microglia
GTCACTCTCACGTAGT-1_1	50_CNO_M	1906	996	0.914069208	2	CNO	Microglia	Microglia
GTCACTCTCAGGAACG-1_1	50_CNO_M	4164	1614	0.886280986	4	CNO	Microglia	Microglia
GTCACTCTCATGCCCT-1_1	50_CNO_M	1253	552	0.885081467	20	CNO	Erythrocytes	NK/T Cells
GTCACTCTCATTCGTT-1_1	50_CNO_M	2540	1363	0.920601743	14	CNO	NK cells	Microglia
GTCACTCTCCGAGCTG-1_1	50_CNO_M	618	321	0.898070721	1	CNO	Macrophages	Microglia/Macrophages
GTCACTCTCCTGTACC-1_1	50_CNO_M	750	509	0.941446993	5	CNO	Epithelial cells	Epithelial Cells
GTCACTCTCGCAATGT-1_1	50_CNO_M	1917	1017	0.916133764	0	CNO	Microglia	Microglia
GTCACTCTCTTCCGTG-1_1	50_CNO_M	1731	906	0.913173849	4	CNO	Microglia	Microglia
GTCAGCGAGAGCTGAC-1_1	50_CNO_M	8482	3224	0.89306264	10	CNO	Oligodendrocytes	Tumor
GTCAGCGAGCCGTAAG-1_1	50_CNO_M	1884	978	0.913058012	0	CNO	Microglia	Microglia
GTCAGCGAGGTCATCT-1_1	50_CNO_M	657	300	0.879170819	1	CNO	Macrophages	Microglia/Macrophages
GTCAGCGAGTAAACAC-1_1	50_CNO_M	2045	952	0.899701865	11	CNO	Epithelial cells	Epithelial Cells
GTCAGCGAGTCGGGAT-1_1	50_CNO_M	2556	1336	0.917314935	8	CNO	Neurons	Tumor
GTCAGCGCAAACTCTG-1_1	50_CNO_M	1311	720	0.916515919	3	CNO	T cells	NK/T Cells
GTCAGCGCAACGGGTA-1_1	50_CNO_M	3774	1673	0.901222946	11	CNO	Epithelial cells	Epithelial Cells
GTCAGCGCAAGGCGTA-1_1	50_CNO_M	1503	817	0.916669707	0	CNO	Microglia	Microglia
GTCAGCGCACAATTCG-1_1	50_CNO_M	872	340	0.860896013	5	CNO	Epithelial cells	Epithelial Cells
GTCAGCGCACTTTATC-1_1	50_CNO_M	947	584	0.929464904	0	CNO	Microglia	Microglia
GTCAGCGCATACAGCT-1_1	50_CNO_M	1734	867	0.907062231	0	CNO	Microglia	Microglia
GTCAGCGCATATGAAG-1_1	50_CNO_M	9944	3604	0.889738688	10	CNO	Oligodendrocytes	Tumor
GTCAGCGCATCGCTGG-1_1	50_CNO_M	808	367	0.882113243	1	CNO	Macrophages	Microglia/Macrophages
GTCAGCGCATGGGTCC-1_1	50_CNO_M	2723	1084	0.883547944	2	CNO	Macrophages	Microglia
GTCAGCGCATGTCTAG-1_1	50_CNO_M	1033	660	0.935451257	7	CNO	Oligodendrocytes	Tumor
GTCAGCGGTAATGTGA-1_1	50_CNO_M	643	312	0.888164963	1	CNO	Macrophages	Microglia/Macrophages
GTCAGCGGTACTCGCG-1_1	50_CNO_M	1482	875	0.927829989	0	CNO	Microglia	Microglia
GTCAGCGGTAGGCAAC-1_1	50_CNO_M	2710	1390	0.91553828	6	CNO	Endothelial cells	Endothelial Cells
GTCAGCGGTAGTCTGT-1_1	50_CNO_M	2339	1018	0.892763668	0	CNO	Microglia	Microglia
GTCAGCGGTATGAGAT-1_1	50_CNO_M	2229	1083	0.906370578	0	CNO	Microglia	Microglia
GTCAGCGGTCAACCTA-1_1	50_CNO_M	1449	471	0.845606795	1	CNO	Monocytes	Microglia/Macrophages
GTCAGCGGTCTCGACG-1_1	50_CNO_M	1902	1045	0.92068389	18	CNO	Fibroblasts	Fibroblasts
GTCAGCGGTGAGGAAA-1_1	50_CNO_M	1738	816	0.898655997	11	CNO	Epithelial cells	Epithelial Cells
GTCAGCGGTGCATTAC-1_1	50_CNO_M	7452	2510	0.877953041	2	CNO	Microglia	Microglia
GTCAGCGGTGTAAACA-1_1	50_CNO_M	1706	815	0.900735303	2	CNO	Microglia	Microglia
GTCAGCGGTTGGACCC-1_1	50_CNO_M	1118	568	0.903526625	0	CNO	Microglia	Microglia
GTCAGCGGTTTGTTCT-1_1	50_CNO_M	2936	1063	0.872764179	4	CNO	Microglia	Microglia
GTCAGCGTCACCTTGC-1_1	50_CNO_M	1090	626	0.920705187	4	CNO	Microglia	Microglia
GTCAGCGTCAGAGCGA-1_1	50_CNO_M	3903	1507	0.884923577	2	CNO	Microglia	Microglia
GTCAGCGTCAGCCTCT-1_1	50_CNO_M	2224	1121	0.911109295	4	CNO	Microglia	Microglia
GTCAGCGTCCAAGCTA-1_1	50_CNO_M	4435	1695	0.885457607	4	CNO	Microglia	Microglia
GTCAGCGTCCACACCT-1_1	50_CNO_M	1543	873	0.922420548	4	CNO	Microglia	Microglia
GTCAGCGTCCATTCAT-1_1	50_CNO_M	1095	628	0.920558876	5	CNO	Epithelial cells	Epithelial Cells
GTCAGCGTCCTACTGC-1_1	50_CNO_M	569	287	0.892116785	1	CNO	Microglia	Microglia/Macrophages
GTCAGCGTCGCTAAAC-1_1	50_CNO_M	1757	847	0.902338785	11	CNO	Epithelial cells	Epithelial Cells
GTCAGCGTCTCCCATG-1_1	50_CNO_M	1952	905	0.898546336	0	CNO	Microglia	Microglia
GTCAGCGTCTCTGACC-1_1	50_CNO_M	3410	1319	0.883232872	2	CNO	Macrophages	Microglia
GTCAGCGTCTTGAGCA-1_1	50_CNO_M	1193	851	0.952314583	8	CNO	Astrocytes	Tumor
GTCATCCAGACATATG-1_1	50_CNO_M	8105	3133	0.894392758	9	CNO	Oligodendrocytes	Tumor
GTCATCCAGAGACAAG-1_1	50_CNO_M	3688	1571	0.896092948	21	CNO	Microglia	Microglia
GTCATCCAGAGCCATG-1_1	50_CNO_M	3791	1654	0.899345331	14	CNO	T cells	Microglia
GTCATCCAGATGCTAA-1_1	50_CNO_M	936	485	0.903901851	0	CNO	Microglia	Microglia
GTCATCCAGCAAATGT-1_1	50_CNO_M	1678	862	0.910293534	0	CNO	Microglia	Microglia
GTCATCCAGCATGCAG-1_1	50_CNO_M	3450	1506	0.898244056	2	CNO	Microglia	Microglia
GTCATCCAGCGTCGAA-1_1	50_CNO_M	2438	844	0.863983859	1	CNO	Macrophages	Microglia/Macrophages
GTCATCCAGCTCACTA-1_1	50_CNO_M	3015	1286	0.893643061	21	CNO	Microglia	Microglia
GTCATCCAGGTTGGTG-1_1	50_CNO_M	1008	637	0.933636185	0	CNO	Microglia	Microglia
GTCATCCAGTAAAGCT-1_1	50_CNO_M	724	344	0.886989626	1	CNO	Microglia	Microglia/Macrophages
GTCATCCAGTAACCGG-1_1	50_CNO_M	3531	1275	0.875309953	2	CNO	Microglia	Microglia
GTCATCCAGTAAGAGG-1_1	50_CNO_M	3934	1703	0.898849385	4	CNO	Microglia	Microglia
GTCATCCAGTGAGGTC-1_1	50_CNO_M	1442	805	0.919856865	4	CNO	Microglia	Microglia
GTCATCCCAAATCCCA-1_1	50_CNO_M	1660	864	0.911930178	0	CNO	Microglia	Microglia
GTCATCCCAACGATTC-1_1	50_CNO_M	2007	996	0.907862629	0	CNO	Microglia	Microglia
GTCATCCCAACTCGTA-1_1	50_CNO_M	11708	3671	0.876195043	10	CNO	Microglia	Tumor
GTCATCCCAATCTAGC-1_1	50_CNO_M	1148	402	0.851070428	5	CNO	Epithelial cells	Epithelial Cells
GTCATCCCACCAGGTC-1_1	50_CNO_M	1384	843	0.931455209	0	CNO	Microglia	Microglia
GTCATCCCACGCGTCA-1_1	50_CNO_M	582	266	0.877015978	1	CNO	Microglia	Microglia/Macrophages
GTCATCCCAGAATTCC-1_1	50_CNO_M	707	326	0.882010415	1	CNO	Microglia	Microglia/Macrophages
GTCATCCCATAGGAGC-1_1	50_CNO_M	3788	2160	0.931825526	8	CNO	Neurons	Tumor
GTCATCCCATAGGCGA-1_1	50_CNO_M	1042	521	0.900250765	5	CNO	Epithelial cells	Epithelial Cells
GTCATCCCATCCGAGC-1_1	50_CNO_M	1906	1072	0.92380526	7	CNO	Microglia	Tumor
GTCATCCCATCGGAAG-1_1	50_CNO_M	1202	681	0.91988149	4	CNO	Microglia	Microglia
GTCATCCGTAATTGGA-1_1	50_CNO_M	3544	1574	0.900693165	4	CNO	Microglia	Microglia
GTCATCCGTACCGCGT-1_1	50_CNO_M	2740	1414	0.916427574	15	CNO	Astrocytes	Astrocytes
GTCATCCGTAGAATAC-1_1	50_CNO_M	1220	587	0.897056161	3	CNO	T cells	NK/T Cells
GTCATCCGTAGGACTG-1_1	50_CNO_M	1911	938	0.905811248	0	CNO	Microglia	Microglia
GTCATCCGTCAAATCC-1_1	50_CNO_M	800	388	0.891750424	1	CNO	Macrophages	Microglia/Macrophages
GTCATCCGTCCACTTC-1_1	50_CNO_M	1182	475	0.871144433	1	CNO	Macrophages	Microglia/Macrophages
GTCATCCGTCGTCTCT-1_1	50_CNO_M	3691	1601	0.898307243	4	CNO	Microglia	Microglia
GTCATCCGTCTCACAA-1_1	50_CNO_M	1777	911	0.910708627	0	CNO	Microglia	Microglia
GTCATCCGTGACCGTC-1_1	50_CNO_M	1696	874	0.910846563	2	CNO	Microglia	Microglia
GTCATCCGTGAGTAAT-1_1	50_CNO_M	1801	1010	0.922840952	0	CNO	Microglia	Microglia
GTCATCCGTGCCGTTG-1_1	50_CNO_M	1522	786	0.909819386	0	CNO	Microglia	Microglia
GTCATCCGTGTTTGCA-1_1	50_CNO_M	2082	1011	0.905459879	0	CNO	Microglia	Microglia
GTCATCCGTTCTAACG-1_1	50_CNO_M	970	471	0.894953195	6	CNO	Endothelial cells	Endothelial Cells
GTCATCCTCAAACCTG-1_1	50_CNO_M	6956	2717	0.893744995	9	CNO	Oligodendrocytes	Tumor
GTCATCCTCAAGGAGC-1_1	50_CNO_M	2375	1125	0.903867468	2	CNO	Microglia	Microglia
GTCATCCTCAGACCGC-1_1	50_CNO_M	937	438	0.888864596	7	CNO	Oligodendrocytes	Tumor
GTCATCCTCCATTGGA-1_1	50_CNO_M	7033	2841	0.897672214	10	CNO	Oligodendrocytes	Tumor
GTCATCCTCCCAGGCA-1_1	50_CNO_M	644	327	0.895211793	1	CNO	Macrophages	Microglia/Macrophages
GTCATCCTCGCACGGT-1_1	50_CNO_M	2413	1051	0.893289434	11	CNO	Epithelial cells	Epithelial Cells
GTCATCCTCGCTAGCG-1_1	50_CNO_M	729	480	0.936603715	7	CNO	Oligodendrocytes	Tumor
GTCATCCTCGTGGACC-1_1	50_CNO_M	1987	879	0.892605293	0	CNO	Microglia	Microglia
GTCATCCTCGTTAGTG-1_1	50_CNO_M	1349	739	0.916496322	0	CNO	Microglia	Microglia
GTCATCCTCTCCTACG-1_1	50_CNO_M	1784	972	0.918887555	0	CNO	Microglia	Microglia
GTCATCCTCTTTCCAA-1_1	50_CNO_M	2548	1354	0.919387938	4	CNO	Microglia	Microglia
GTCATGAAGCTAGTTC-1_1	50_CNO_M	3240	1393	0.89557351	4	CNO	Microglia	Microglia
GTCATGAAGGACTGGT-1_1	50_CNO_M	2324	1157	0.910017374	11	CNO	Macrophages	Epithelial Cells
GTCATGAAGGACTTCT-1_1	50_CNO_M	2148	1071	0.909291207	0	CNO	Microglia	Microglia
GTCATGAAGGGATCAC-1_1	50_CNO_M	2747	1282	0.903755674	4	CNO	Microglia	Microglia
GTCATGAAGTGCCCGT-1_1	50_CNO_M	996	572	0.919665618	12	CNO	Neurons	NK/T Cells
GTCATGAAGTGGAAAG-1_1	50_CNO_M	1254	479	0.865099456	1	CNO	Microglia	Microglia/Macrophages
GTCATGACACCACATA-1_1	50_CNO_M	2471	1058	0.891423255	4	CNO	Microglia	Microglia
GTCATGACATCTGTTT-1_1	50_CNO_M	2085	1024	0.906961062	4	CNO	Microglia	Microglia
GTCATGAGTAGCTGTT-1_1	50_CNO_M	4930	1973	0.89229994	4	CNO	Microglia	Microglia
GTCATGAGTCACTCAA-1_1	50_CNO_M	1268	736	0.923869687	0	CNO	Microglia	Microglia
GTCATGAGTCCGAAAG-1_1	50_CNO_M	1938	1040	0.917769595	11	CNO	Microglia	Epithelial Cells
GTCATGAGTCCGAAGA-1_1	50_CNO_M	2518	1071	0.890837938	0	CNO	Microglia	Microglia
GTCATGAGTGAGTCAG-1_1	50_CNO_M	795	470	0.921296422	0	CNO	Microglia	Microglia
GTCATGAGTTAGTTCG-1_1	50_CNO_M	2109	856	0.882192	5	CNO	Epithelial cells	Epithelial Cells
GTCATGAGTTGCAACT-1_1	50_CNO_M	5010	2036	0.894303485	10	CNO	Oligodendrocytes	Tumor
GTCATGAGTTGGCCGT-1_1	50_CNO_M	1985	924	0.89929877	2	CNO	Microglia	Microglia
GTCATGATCCAACACA-1_1	50_CNO_M	521	257	0.887036094	1	CNO	Monocytes	Microglia/Macrophages
GTCATGATCGAGTACT-1_1	50_CNO_M	761	462	0.92477829	6	CNO	Endothelial cells	Endothelial Cells
GTCATGATCGTGGGTC-1_1	50_CNO_M	564	293	0.896625725	1	CNO	Microglia	Microglia/Macrophages
GTCATGATCTGCGGCA-1_1	50_CNO_M	1572	850	0.916459383	0	CNO	Macrophages	Microglia
GTCATGATCTGTCCGT-1_1	50_CNO_M	3437	1456	0.894513796	11	CNO	Epithelial cells	Epithelial Cells
GTCATTTAGACCACGA-1_1	50_CNO_M	6349	1996	0.867845456	5	CNO	Epithelial cells	Epithelial Cells
GTCATTTAGAGCCTGA-1_1	50_CNO_M	2189	989	0.896699376	0	CNO	Microglia	Microglia
GTCATTTAGATGTTGA-1_1	50_CNO_M	3454	1476	0.895646597	4	CNO	Microglia	Microglia
GTCATTTAGCAAGGAA-1_1	50_CNO_M	579	358	0.92442279	22	CNO	NK cells	NK/T Cells
GTCATTTAGCGTTCCG-1_1	50_CNO_M	861	411	0.890575474	1	CNO	Macrophages	Microglia/Macrophages
GTCATTTAGCTGGCTC-1_1	50_CNO_M	2555	1172	0.9006679	4	CNO	Microglia	Microglia
GTCATTTAGGAGCAAA-1_1	50_CNO_M	2531	1050	0.887725523	4	CNO	Microglia	Microglia
GTCATTTAGGGTGAAA-1_1	50_CNO_M	4034	1739	0.898651392	4	CNO	Microglia	Microglia
GTCATTTAGTCACTCA-1_1	50_CNO_M	2106	1138	0.919566886	6	CNO	Microglia	Endothelial Cells
GTCATTTAGTGGACTG-1_1	50_CNO_M	2500	1292	0.915631973	4	CNO	Microglia	Microglia
GTCATTTAGTGTACCT-1_1	50_CNO_M	769	467	0.924942832	3	CNO	T cells	NK/T Cells
GTCATTTAGTTCATGC-1_1	50_CNO_M	937	502	0.90879555	5	CNO	Epithelial cells	Epithelial Cells
GTCATTTCAAGGTCGA-1_1	50_CNO_M	1471	841	0.92334395	0	CNO	Microglia	Microglia
GTCATTTCACAATCTG-1_1	50_CNO_M	1377	779	0.921184553	0	CNO	Microglia	Microglia
GTCATTTCACTAACCA-1_1	50_CNO_M	1076	696	0.937594081	0	CNO	Microglia	Microglia
GTCATTTCACTACAGT-1_1	50_CNO_M	528	316	0.918113545	0	CNO	Microglia	Microglia
GTCATTTCACTCTCGT-1_1	50_CNO_M	797	422	0.904825147	13	CNO	Astrocytes	Astrocytes
GTCATTTCAGCACACC-1_1	50_CNO_M	3955	1836	0.907350503	0	CNO	Microglia	Microglia
GTCATTTCAGCATGCC-1_1	50_CNO_M	1730	857	0.905787234	3	CNO	T cells	NK/T Cells
GTCATTTCAGCTGTAT-1_1	50_CNO_M	3515	1764	0.915557514	10	CNO	Oligodendrocytes	Tumor
GTCATTTCAGGCAATG-1_1	50_CNO_M	703	331	0.885095727	1	CNO	Macrophages	Microglia/Macrophages
GTCATTTCATAGGTTC-1_1	50_CNO_M	1637	958	0.927604342	2	CNO	Microglia	Microglia
GTCATTTCATTAAAGG-1_1	50_CNO_M	3045	1410	0.904016132	2	CNO	Microglia	Microglia
GTCATTTCATTAGGAA-1_1	50_CNO_M	938	587	0.931510483	15	CNO	Astrocytes	Astrocytes
GTCATTTCATTGCAAC-1_1	50_CNO_M	2989	1509	0.9145923	8	CNO	Microglia	Tumor
GTCATTTGTAACGCGA-1_1	50_CNO_M	1480	852	0.92435258	0	CNO	Microglia	Microglia
GTCATTTGTAAGTTAG-1_1	50_CNO_M	617	397	0.931370937	1	CNO	Microglia	Microglia/Macrophages
GTCATTTGTAATGTGA-1_1	50_CNO_M	1535	791	0.90962897	4	CNO	Microglia	Microglia
GTCATTTGTACCCGAC-1_1	50_CNO_M	3219	1272	0.885043917	11	CNO	Epithelial cells	Epithelial Cells
GTCATTTGTACGGTTT-1_1	50_CNO_M	1250	472	0.863422569	5	CNO	Epithelial cells	Epithelial Cells
GTCATTTGTCGGAAAC-1_1	50_CNO_M	633	404	0.930384063	0	CNO	Microglia	Microglia
GTCATTTGTCGTAATC-1_1	50_CNO_M	5223	2094	0.893235103	8	CNO	Neurons	Tumor
GTCATTTGTCTAGATC-1_1	50_CNO_M	2750	1147	0.889580535	4	CNO	Microglia	Microglia
GTCATTTGTCTCGGAC-1_1	50_CNO_M	1379	511	0.862674139	5	CNO	Epithelial cells	Epithelial Cells
GTCATTTGTTACGATC-1_1	50_CNO_M	1595	866	0.917183074	0	CNO	Microglia	Microglia
GTCATTTGTTGCTAGT-1_1	50_CNO_M	3303	1200	0.875038718	4	CNO	Microglia	Microglia
GTCATTTGTTTACGAC-1_1	50_CNO_M	1573	904	0.924747981	0	CNO	Microglia	Microglia
GTCATTTGTTTGACAC-1_1	50_CNO_M	3074	1484	0.909318573	4	CNO	Microglia	Microglia
GTCATTTTCATGAGAA-1_1	50_CNO_M	3581	1571	0.89931691	4	CNO	Microglia	Microglia
GTCATTTTCCGCACGA-1_1	50_CNO_M	1398	598	0.882751503	1	CNO	Macrophages	Microglia/Macrophages
GTCATTTTCGTCCTCA-1_1	50_CNO_M	2197	1165	0.917558904	0	CNO	Microglia	Microglia
GTCATTTTCTAATTCC-1_1	50_CNO_M	695	462	0.937598952	0	CNO	Microglia	Microglia
GTCCACTAGAAATTGC-1_1	50_CNO_M	939	569	0.926815406	3	CNO	T cells	NK/T Cells
GTCCACTAGATAGCAT-1_1	50_CNO_M	1229	776	0.935365979	21	CNO	Microglia	Microglia
GTCCACTAGATAGGGA-1_1	50_CNO_M	1023	414	0.869471254	1	CNO	Microglia	Microglia/Macrophages
GTCCACTAGCAATAGT-1_1	50_CNO_M	1642	868	0.913896952	15	CNO	Astrocytes	Astrocytes
GTCCACTAGGACAGCT-1_1	50_CNO_M	852	517	0.925967062	7	CNO	Oligodendrocytes	Tumor
GTCCACTAGGCTCACC-1_1	50_CNO_M	2637	1217	0.901839012	4	CNO	Microglia	Microglia
GTCCACTAGGGTTTCT-1_1	50_CNO_M	745	384	0.899787818	1	CNO	Microglia	Microglia/Macrophages
GTCCACTAGTCGAAAT-1_1	50_CNO_M	655	302	0.880608825	5	CNO	Epithelial cells	Epithelial Cells
GTCCACTAGTCGCCCA-1_1	50_CNO_M	1614	837	0.911101419	21	CNO	Microglia	Microglia
GTCCACTCACCGCTGA-1_1	50_CNO_M	4831	1971	0.894314197	4	CNO	Microglia	Microglia
GTCCACTCACTTCCTG-1_1	50_CNO_M	1194	706	0.92583708	7	CNO	Oligodendrocytes	Tumor
GTCCACTCAGAACTAA-1_1	50_CNO_M	2064	967	0.900660013	0	CNO	Microglia	Microglia
GTCCACTCATCTCGTC-1_1	50_CNO_M	1736	965	0.92127844	0	CNO	Microglia	Microglia
GTCCACTCATGACGTT-1_1	50_CNO_M	2437	1176	0.906565779	4	CNO	Microglia	Microglia
GTCCACTGTAACTTCG-1_1	50_CNO_M	5008	2196	0.903225819	10	CNO	Oligodendrocytes	Tumor
GTCCACTGTAATACCC-1_1	50_CNO_M	1741	706	0.879043996	5	CNO	Epithelial cells	Epithelial Cells
GTCCACTGTATGCTAC-1_1	50_CNO_M	1372	709	0.908614754	5	CNO	Epithelial cells	Epithelial Cells
GTCCACTGTCACGACC-1_1	50_CNO_M	3408	1422	0.892540684	11	CNO	Microglia	Epithelial Cells
GTCCACTGTCGAACGA-1_1	50_CNO_M	726	466	0.93269662	6	CNO	Endothelial cells	Endothelial Cells
GTCCACTGTGATAGTA-1_1	50_CNO_M	862	382	0.879596993	1	CNO	Macrophages	Microglia/Macrophages
GTCCACTGTGATGGCA-1_1	50_CNO_M	2242	1159	0.914478264	6	CNO	Microglia	Endothelial Cells
GTCCACTGTGCTCGTG-1_1	50_CNO_M	3982	1393	0.873295192	2	CNO	Microglia	Microglia
GTCCACTGTTCTCTCG-1_1	50_CNO_M	528	275	0.895945898	5	CNO	Epithelial cells	Epithelial Cells
GTCCACTGTTTACGTG-1_1	50_CNO_M	883	336	0.857560413	5	CNO	Epithelial cells	Epithelial Cells
GTCCACTTCACAAGGG-1_1	50_CNO_M	2365	1167	0.909076573	4	CNO	Macrophages	Microglia
GTCCACTTCCAACACA-1_1	50_CNO_M	2558	1200	0.903541993	6	CNO	Microglia	Endothelial Cells
GTCCACTTCCGAGTGC-1_1	50_CNO_M	1977	922	0.899491785	7	CNO	Oligodendrocytes	Tumor
GTCCACTTCCTTCGAC-1_1	50_CNO_M	3229	1450	0.90091385	4	CNO	Microglia	Microglia
GTCCACTTCGGTATGT-1_1	50_CNO_M	3128	1335	0.894203932	4	CNO	Microglia	Microglia
GTCCACTTCTCACTCG-1_1	50_CNO_M	4934	2211	0.905607472	9	CNO	Oligodendrocytes	Tumor
GTCCACTTCTCTCAAT-1_1	50_CNO_M	1215	719	0.926133327	0	CNO	Microglia	Microglia
GTCCCATAGAACGTGC-1_1	50_CNO_M	1626	630	0.871764393	5	CNO	Epithelial cells	Epithelial Cells
GTCCCATAGCCAAGTG-1_1	50_CNO_M	2819	1212	0.893744245	2	CNO	Microglia	Microglia
GTCCCATAGCCTAACT-1_1	50_CNO_M	867	474	0.910742324	13	CNO	Astrocytes	Astrocytes
GTCCCATAGGGATCGT-1_1	50_CNO_M	1418	807	0.922326191	19	CNO	Microglia	Erythrocytes
GTCCCATAGGTCCCGT-1_1	50_CNO_M	1721	922	0.916233528	4	CNO	Microglia	Microglia
GTCCCATAGGTTCTAC-1_1	50_CNO_M	521	310	0.917007914	1	CNO	Macrophages	Microglia/Macrophages
GTCCCATAGTCGTCTA-1_1	50_CNO_M	546	288	0.898509096	1	CNO	Microglia	Microglia/Macrophages
GTCCCATAGTCTGCAT-1_1	50_CNO_M	946	617	0.93763012	0	CNO	Microglia	Microglia
GTCCCATAGTTAGTGA-1_1	50_CNO_M	1787	1012	0.924066857	0	CNO	Microglia	Microglia
GTCCCATCAACAGAGC-1_1	50_CNO_M	3683	1377	0.880189677	2	CNO	Microglia	Microglia
GTCCCATCAACCGACC-1_1	50_CNO_M	2103	1081	0.913022101	0	CNO	Microglia	Microglia
GTCCCATCAATCCAGT-1_1	50_CNO_M	2019	1056	0.914837885	2	CNO	Microglia	Microglia
GTCCCATCACCTATCC-1_1	50_CNO_M	4343	1912	0.90205538	4	CNO	Microglia	Microglia
GTCCCATCACGGGCTT-1_1	50_CNO_M	1543	796	0.909843203	2	CNO	Microglia	Microglia
GTCCCATCAGAATCGG-1_1	50_CNO_M	2275	1004	0.89417645	0	CNO	Microglia	Microglia
GTCCCATCAGACGGAT-1_1	50_CNO_M	3211	1328	0.890652534	0	CNO	Microglia	Microglia
GTCCCATCATCTGGGC-1_1	50_CNO_M	1067	732	0.945956257	6	CNO	Endothelial cells	Endothelial Cells
GTCCCATCATGAATCC-1_1	50_CNO_M	3291	1735	0.920954653	6	CNO	Endothelial cells	Endothelial Cells
GTCCCATCATTCAGGT-1_1	50_CNO_M	1051	672	0.935718405	0	CNO	Microglia	Microglia
GTCCCATGTAACTAAG-1_1	50_CNO_M	968	416	0.877160972	11	CNO	Epithelial cells	Epithelial Cells
GTCCCATGTACGATCT-1_1	50_CNO_M	1681	919	0.9186958	0	CNO	Microglia	Microglia
GTCCCATGTAGATTAG-1_1	50_CNO_M	1090	497	0.887710827	5	CNO	Epithelial cells	Epithelial Cells
GTCCCATGTAGCTGCC-1_1	50_CNO_M	2043	1029	0.910021497	11	CNO	Epithelial cells	Epithelial Cells
GTCCCATGTATTCCTT-1_1	50_CNO_M	1355	732	0.914612581	0	CNO	Microglia	Microglia
GTCCCATGTATTGGCT-1_1	50_CNO_M	1136	660	0.922813357	0	CNO	Microglia	Microglia
GTCCCATGTCAAGCGA-1_1	50_CNO_M	4647	2195	0.911174581	10	CNO	Oligodendrocytes	Tumor
GTCCCATGTCACTCAA-1_1	50_CNO_M	2587	1308	0.91321232	6	CNO	Endothelial cells	Endothelial Cells
GTCCCATGTGACCTGC-1_1	50_CNO_M	676	334	0.891800001	1	CNO	Microglia	Microglia/Macrophages
GTCCCATGTTCTAACG-1_1	50_CNO_M	4298	1773	0.894156488	11	CNO	Epithelial cells	Epithelial Cells
GTCCCATGTTTGGCTA-1_1	50_CNO_M	974	618	0.933891054	0	CNO	Microglia	Microglia
GTCCCATTCAACTACG-1_1	50_CNO_M	1331	765	0.923014433	0	CNO	Microglia	Microglia
GTCCCATTCATCGCCT-1_1	50_CNO_M	1685	888	0.913783256	0	CNO	Microglia	Microglia
GTCCCATTCCATCTGC-1_1	50_CNO_M	1124	611	0.913226687	0	CNO	Microglia	Microglia
GTCCCATTCCCATAAG-1_1	50_CNO_M	4834	1899	0.889862131	4	CNO	Microglia	Microglia
GTCCCATTCGCCATAA-1_1	50_CNO_M	2410	872	0.869456436	0	CNO	Microglia	Microglia
GTCCCATTCTCATTAC-1_1	50_CNO_M	4866	1981	0.894149875	4	CNO	Microglia	Microglia
GTCCTCAAGAAGCTGC-1_1	50_CNO_M	3048	1425	0.905224259	11	CNO	Epithelial cells	Epithelial Cells
GTCCTCAAGCACCGTC-1_1	50_CNO_M	1710	941	0.919762821	0	CNO	Microglia	Microglia
GTCCTCAAGGAACGCT-1_1	50_CNO_M	602	367	0.922675673	5	CNO	Epithelial cells	Epithelial Cells
GTCCTCAAGGATCATA-1_1	50_CNO_M	547	339	0.924109354	3	CNO	NK cells	NK/T Cells
GTCCTCAAGGCCACCT-1_1	50_CNO_M	4266	1486	0.873829363	2	CNO	Microglia	Microglia
GTCCTCAAGGGAGAAT-1_1	50_CNO_M	607	331	0.905374473	5	CNO	Epithelial cells	Epithelial Cells
GTCCTCAAGTATTGCC-1_1	50_CNO_M	1274	769	0.929394162	0	CNO	Microglia	Microglia
GTCCTCAAGTCCTACA-1_1	50_CNO_M	752	509	0.941068421	3	CNO	T cells	NK/T Cells
GTCCTCACAAAGCAAT-1_1	50_CNO_M	2509	1094	0.893959915	0	CNO	Microglia	Microglia
GTCCTCACAGACCCGT-1_1	50_CNO_M	3430	1574	0.904310821	4	CNO	Microglia	Microglia
GTCCTCACAGCAAGAC-1_1	50_CNO_M	2976	1342	0.900426896	2	CNO	Microglia	Microglia
GTCCTCACAGGATCTT-1_1	50_CNO_M	1536	759	0.903919695	0	CNO	Microglia	Microglia
GTCCTCACATCCGGTG-1_1	50_CNO_M	3066	1619	0.920459038	6	CNO	Endothelial cells	Endothelial Cells
GTCCTCACATCGGATT-1_1	50_CNO_M	739	354	0.888574139	1	CNO	Microglia	Microglia/Macrophages
GTCCTCACATCTCCCA-1_1	50_CNO_M	2910	1048	0.871955713	16	CNO	Microglia	NK/T Cells
GTCCTCAGTATCGGTT-1_1	50_CNO_M	1848	933	0.909137618	21	CNO	Microglia	Microglia
GTCCTCAGTCACAGTT-1_1	50_CNO_M	821	491	0.923392115	0	CNO	Microglia	Microglia
GTCCTCAGTCAGGCAA-1_1	50_CNO_M	605	286	0.883027334	5	CNO	Epithelial cells	Epithelial Cells
GTCCTCAGTCTTACTT-1_1	50_CNO_M	951	575	0.926628802	5	CNO	Epithelial cells	Epithelial Cells
GTCCTCAGTTCAGCGC-1_1	50_CNO_M	2606	921	0.867764003	2	CNO	Microglia	Microglia
GTCCTCATCAAGAGGC-1_1	50_CNO_M	842	587	0.946441957	6	CNO	Endothelial cells	Endothelial Cells
GTCCTCATCAATCAGC-1_1	50_CNO_M	1132	547	0.896570077	1	CNO	Macrophages	Microglia/Macrophages
GTCCTCATCACTGGTA-1_1	50_CNO_M	2696	1201	0.897637554	0	CNO	Microglia	Microglia
GTCCTCATCAGCTGTA-1_1	50_CNO_M	1213	511	0.878256535	5	CNO	Epithelial cells	Epithelial Cells
GTCCTCATCAGTGTTG-1_1	50_CNO_M	2348	1136	0.906452684	21	CNO	Microglia	Microglia
GTCCTCATCATCGCTC-1_1	50_CNO_M	3495	1698	0.911524152	4	CNO	Microglia	Microglia
GTCCTCATCCGATTAG-1_1	50_CNO_M	2089	1272	0.935103818	8	CNO	Neurons	Tumor
GTCCTCATCCGCAAAT-1_1	50_CNO_M	5241	2376	0.907628538	10	CNO	Oligodendrocytes	Tumor
GTCCTCATCGCGTCGA-1_1	50_CNO_M	695	387	0.910529487	0	CNO	Microglia	Microglia
GTCCTCATCTGCGTCT-1_1	50_CNO_M	840	483	0.91781491	0	CNO	Microglia	Microglia
GTCCTCATCTGTAAGC-1_1	50_CNO_M	1981	981	0.907423062	0	CNO	Microglia	Microglia
GTCCTCATCTTCTCAA-1_1	50_CNO_M	2176	1021	0.901537826	4	CNO	Microglia	Microglia
GTCGAATAGACTACCT-1_1	50_CNO_M	901	604	0.94121691	0	CNO	Microglia	Microglia
GTCGAATAGACTACGG-1_1	50_CNO_M	1760	928	0.91435415	4	CNO	Macrophages	Microglia
GTCGAATAGCACCGAA-1_1	50_CNO_M	1093	553	0.902621909	0	CNO	Microglia	Microglia
GTCGAATAGCATTGAA-1_1	50_CNO_M	932	613	0.938723492	0	CNO	Microglia	Microglia
GTCGAATAGCCAAGCA-1_1	50_CNO_M	595	393	0.935079	3	CNO	T cells	NK/T Cells
GTCGAATAGCTCATAC-1_1	50_CNO_M	1191	736	0.932041631	6	CNO	Endothelial cells	Endothelial Cells
GTCGAATAGGACCCAA-1_1	50_CNO_M	615	430	0.944276221	0	CNO	Microglia	Microglia
GTCGAATAGGAGGTTC-1_1	50_CNO_M	1479	845	0.923307916	0	CNO	Microglia	Microglia
GTCGAATAGGATGCGT-1_1	50_CNO_M	507	260	0.892778648	1	CNO	Microglia	Microglia/Macrophages
GTCGAATAGGCCCACT-1_1	50_CNO_M	6161	2251	0.884613203	14	CNO	Microglia	Microglia
GTCGAATAGTACCGGA-1_1	50_CNO_M	1425	759	0.913256453	15	CNO	Astrocytes	Astrocytes
GTCGAATAGTAGTCCT-1_1	50_CNO_M	1745	826	0.899803862	0	CNO	Macrophages	Microglia
GTCGAATAGTGTAGTA-1_1	50_CNO_M	1436	842	0.926566041	0	CNO	Microglia	Microglia
GTCGAATAGTTGCGCC-1_1	50_CNO_M	671	374	0.910196025	5	CNO	Epithelial cells	Epithelial Cells
GTCGAATCAACGGCCT-1_1	50_CNO_M	2736	1174	0.893094098	2	CNO	Microglia	Microglia
GTCGAATCAAGCGCTC-1_1	50_CNO_M	1339	787	0.926184189	0	CNO	Microglia	Microglia
GTCGAATCACATCATG-1_1	50_CNO_M	5674	2633	0.911175199	8	CNO	Neurons	Tumor
GTCGAATCACCCAACG-1_1	50_CNO_M	3699	1654	0.902034595	2	CNO	Microglia	Microglia
GTCGAATCACGGCCAT-1_1	50_CNO_M	2888	1357	0.90521366	2	CNO	Microglia	Microglia
GTCGAATCACGGTAGA-1_1	50_CNO_M	1603	883	0.919195572	0	CNO	Microglia	Microglia
GTCGAATCACTAGGTT-1_1	50_CNO_M	1733	882	0.909432473	10	CNO	Oligodendrocytes	Tumor
GTCGAATCACTCTCGT-1_1	50_CNO_M	2657	1117	0.890100657	0	CNO	Microglia	Microglia
GTCGAATCACTTCTCG-1_1	50_CNO_M	655	397	0.922786874	3	CNO	T cells	NK/T Cells
GTCGAATCAGAGCGTA-1_1	50_CNO_M	1090	598	0.914162429	0	CNO	Microglia	Microglia
GTCGAATCAGAGTAAT-1_1	50_CNO_M	863	543	0.931467907	0	CNO	Microglia	Microglia
GTCGAATCAGCATCTA-1_1	50_CNO_M	2484	1114	0.89742243	4	CNO	Microglia	Microglia
GTCGAATCATCTTTCA-1_1	50_CNO_M	2561	1268	0.91043027	0	CNO	Microglia	Microglia
GTCGAATCATGTGCCG-1_1	50_CNO_M	1234	691	0.91853399	0	CNO	Microglia	Microglia
GTCGAATCATGTTCGA-1_1	50_CNO_M	831	314	0.855229748	5	CNO	Epithelial cells	Epithelial Cells
GTCGAATGTAGACAGC-1_1	50_CNO_M	2392	1380	0.929298913	8	CNO	Neurons	Tumor
GTCGAATGTCACTACA-1_1	50_CNO_M	859	573	0.940068524	0	CNO	Microglia	Microglia
GTCGAATGTCCAAATC-1_1	50_CNO_M	2221	910	0.88420692	11	CNO	Epithelial cells	Epithelial Cells
GTCGAATGTGTCTCCT-1_1	50_CNO_M	615	314	0.895317841	1	CNO	Macrophages	Microglia/Macrophages
GTCGAATGTTGAAGTA-1_1	50_CNO_M	4296	1499	0.874138577	11	CNO	Epithelial cells	Epithelial Cells
GTCGAATGTTGCACGC-1_1	50_CNO_M	1437	694	0.899888638	22	CNO	T cells	NK/T Cells
GTCGAATGTTGCTTGA-1_1	50_CNO_M	1583	794	0.906340928	11	CNO	Epithelial cells	Epithelial Cells
GTCGAATTCAGTGTGT-1_1	50_CNO_M	2526	1101	0.8940035	0	CNO	Microglia	Microglia
GTCGAATTCATTCGGA-1_1	50_CNO_M	1533	857	0.920716374	4	CNO	Microglia	Microglia
GTCGAATTCCAAATGC-1_1	50_CNO_M	1595	880	0.919357692	21	CNO	Astrocytes	Microglia
GTCGAATTCGCAACAT-1_1	50_CNO_M	1557	779	0.905788232	0	CNO	Microglia	Microglia
GTCGAATTCGGCACTG-1_1	50_CNO_M	1675	895	0.915573658	0	CNO	Microglia	Microglia
GTCGAATTCGTCCTCA-1_1	50_CNO_M	2086	1041	0.909058454	0	CNO	Microglia	Microglia
GTCGAATTCGTTGCCT-1_1	50_CNO_M	2323	1059	0.898648763	2	CNO	Microglia	Microglia
GTCGAATTCTGGCCGA-1_1	50_CNO_M	567	285	0.891509284	1	CNO	Microglia	Microglia/Macrophages
GTCGAATTCTTAGCTT-1_1	50_CNO_M	908	425	0.88854383	1	CNO	Macrophages	Microglia/Macrophages
GTCGCGAAGAGATCGC-1_1	50_CNO_M	1173	649	0.916250128	0	CNO	Microglia	Microglia
GTCGCGAAGCCATTCA-1_1	50_CNO_M	1091	601	0.914757993	0	CNO	Microglia	Microglia
GTCGCGAAGCGGACAT-1_1	50_CNO_M	1082	673	0.932037986	0	CNO	Microglia	Microglia
GTCGCGAAGGTGCGAT-1_1	50_CNO_M	792	448	0.914635865	0	CNO	Microglia	Microglia
GTCGCGAAGTAGACAT-1_1	50_CNO_M	2625	1050	0.883613642	2	CNO	Microglia	Microglia
GTCGCGAAGTCTGTAC-1_1	50_CNO_M	1820	898	0.905893149	19	CNO	Microglia	Erythrocytes
GTCGCGAAGTCTTCGA-1_1	50_CNO_M	1514	564	0.865147863	5	CNO	Epithelial cells	Epithelial Cells
GTCGCGAAGTGCTAGG-1_1	50_CNO_M	2534	1117	0.895483652	11	CNO	Microglia	Epithelial Cells
GTCGCGACAAGTATAG-1_1	50_CNO_M	531	266	0.889833955	1	CNO	Microglia	Microglia/Macrophages
GTCGCGACACATATCG-1_1	50_CNO_M	915	333	0.851768173	5	CNO	Epithelial cells	Epithelial Cells
GTCGCGACACTAGAGG-1_1	50_CNO_M	1038	676	0.938249844	0	CNO	Microglia	Microglia
GTCGCGACAGAACTCT-1_1	50_CNO_M	1589	780	0.903462251	0	CNO	Microglia	Microglia
GTCGCGACAGTCTACA-1_1	50_CNO_M	2092	786	0.871967705	5	CNO	Epithelial cells	Epithelial Cells
GTCGCGACATCAGTGT-1_1	50_CNO_M	2033	1122	0.921966807	9	CNO	Oligodendrocytes	Tumor
GTCGCGACATGACAGG-1_1	50_CNO_M	1441	793	0.917879586	0	CNO	Microglia	Microglia
GTCGCGACATGTGCTA-1_1	50_CNO_M	2783	1290	0.903056404	4	CNO	Microglia	Microglia
GTCGCGAGTAGGTGCA-1_1	50_CNO_M	2912	1404	0.908543083	14	CNO	Microglia	Microglia
GTCGCGAGTAGTCGTT-1_1	50_CNO_M	1318	803	0.931023814	4	CNO	Microglia	Microglia
GTCGCGAGTATGGGAC-1_1	50_CNO_M	862	463	0.908047826	0	CNO	Microglia	Microglia
GTCGCGAGTCGTACAT-1_1	50_CNO_M	685	412	0.922137712	3	CNO	T cells	NK/T Cells
GTCGCGAGTGATTCTG-1_1	50_CNO_M	1240	507	0.874438804	1	CNO	Microglia	Microglia/Macrophages
GTCGCGAGTGTGATGG-1_1	50_CNO_M	2528	1357	0.920595086	10	CNO	Oligodendrocytes	Tumor
GTCGCGAGTTAGGCCC-1_1	50_CNO_M	835	474	0.915833497	0	CNO	Microglia	Microglia
GTCGCGATCAAGAAAC-1_1	50_CNO_M	698	485	0.944401645	4	CNO	Microglia	Microglia
GTCGCGATCAGCTGAT-1_1	50_CNO_M	1530	782	0.90847318	0	CNO	Microglia	Microglia
GTCGCGATCATTTGCT-1_1	50_CNO_M	2020	1111	0.921449407	6	CNO	Endothelial cells	Endothelial Cells
GTCGCGATCCATTGGA-1_1	50_CNO_M	1552	788	0.907748202	0	CNO	Microglia	Microglia
GTCGCGATCTACACTT-1_1	50_CNO_M	563	273	0.885713584	1	CNO	Microglia	Microglia/Macrophages
GTCGCGATCTCATTGT-1_1	50_CNO_M	1862	1075	0.927041989	9	CNO	Oligodendrocytes	Tumor
GTCGCGATCTGCACCT-1_1	50_CNO_M	2563	1065	0.888111726	4	CNO	Microglia	Microglia
GTCGCGATCTGCCTCA-1_1	50_CNO_M	3426	1260	0.87710242	11	CNO	Epithelial cells	Epithelial Cells
GTCGTAAAGAATTTGG-1_1	50_CNO_M	1006	624	0.930922024	0	CNO	Microglia	Microglia
GTCGTAAAGAGAACCC-1_1	50_CNO_M	1457	719	0.903039487	4	CNO	Macrophages	Microglia
GTCGTAAAGGAACTCG-1_1	50_CNO_M	1103	424	0.863533492	5	CNO	Epithelial cells	Epithelial Cells
GTCGTAAAGGCATGCA-1_1	50_CNO_M	1265	626	0.901512806	0	CNO	Microglia	Microglia
GTCGTAAAGGGACCAT-1_1	50_CNO_M	551	395	0.947265046	1	CNO	Macrophages	Microglia/Macrophages
GTCGTAAAGTGAGGTC-1_1	50_CNO_M	824	514	0.929708776	0	CNO	Microglia	Microglia
GTCGTAACAACGGCTC-1_1	50_CNO_M	1273	716	0.919507506	2	CNO	Microglia	Microglia
GTCGTAACAATAACCC-1_1	50_CNO_M	3672	1659	0.903207375	8	CNO	Macrophages	Tumor
GTCGTAACATGCTGCG-1_1	50_CNO_M	1464	736	0.90565175	0	CNO	Microglia	Microglia
GTCGTAAGTACCACGC-1_1	50_CNO_M	2291	1073	0.901957468	19	CNO	Microglia	Erythrocytes
GTCGTAAGTAGTCTTG-1_1	50_CNO_M	1565	837	0.914920124	0	CNO	Microglia	Microglia
GTCGTAAGTCTTCATT-1_1	50_CNO_M	658	410	0.927102353	0	CNO	Microglia	Microglia
GTCGTAAGTGCACATT-1_1	50_CNO_M	2229	1086	0.906729398	0	CNO	Microglia	Microglia
GTCGTAAGTGGATGAC-1_1	50_CNO_M	509	344	0.937134436	1	CNO	Microglia	Microglia/Macrophages
GTCGTAAGTTCGGTCG-1_1	50_CNO_M	2700	1212	0.898623064	5	CNO	Epithelial cells	Epithelial Cells
GTCGTAAGTTTCCCAC-1_1	50_CNO_M	1224	653	0.911629679	0	CNO	Microglia	Microglia
GTCGTAAGTTTGGAAA-1_1	50_CNO_M	3070	1626	0.920846894	6	CNO	Endothelial cells	Endothelial Cells
GTCGTAATCACTGTCC-1_1	50_CNO_M	2503	1078	0.892350654	0	CNO	Microglia	Microglia
GTCGTAATCCGTGTGG-1_1	50_CNO_M	3569	1388	0.884545614	2	CNO	Microglia	Microglia
GTCGTAATCTGAATCG-1_1	50_CNO_M	3645	1510	0.892545456	4	CNO	Microglia	Microglia
GTCGTAATCTTCGTAT-1_1	50_CNO_M	1324	680	0.907306388	0	CNO	Microglia	Microglia
GTCGTTCAGAGTCTGG-1_1	50_CNO_M	802	517	0.934341468	0	CNO	Microglia	Microglia
GTCGTTCAGCATATGA-1_1	50_CNO_M	1755	888	0.90880429	5	CNO	Epithelial cells	Epithelial Cells
GTCGTTCAGCGATGGT-1_1	50_CNO_M	1624	976	0.93112279	0	CNO	Microglia	Microglia
GTCGTTCAGCGTTACT-1_1	50_CNO_M	1308	577	0.885955513	1	CNO	Microglia	Microglia/Macrophages
GTCGTTCAGCTGAAGC-1_1	50_CNO_M	849	541	0.933179722	0	CNO	Microglia	Microglia
GTCGTTCAGCTGGAGT-1_1	50_CNO_M	873	360	0.869190792	5	CNO	Epithelial cells	Epithelial Cells
GTCGTTCAGGACGGAG-1_1	50_CNO_M	2218	1008	0.897637494	2	CNO	Macrophages	Microglia
GTCGTTCAGGTCGCCT-1_1	50_CNO_M	549	274	0.88982887	1	CNO	Macrophages	Microglia/Macrophages
GTCGTTCCAACTGCTA-1_1	50_CNO_M	1270	781	0.931969704	21	CNO	Astrocytes	Microglia
GTCGTTCCAAGGCCTC-1_1	50_CNO_M	1908	1202	0.938829718	8	CNO	Neurons	Tumor
GTCGTTCCACAAGCAG-1_1	50_CNO_M	3916	1965	0.916645354	10	CNO	Oligodendrocytes	Tumor
GTCGTTCCAGGGACTA-1_1	50_CNO_M	792	559	0.947800028	6	CNO	Endothelial cells	Endothelial Cells
GTCGTTCCAGGTCCCA-1_1	50_CNO_M	3993	1684	0.895882794	19	CNO	Microglia	Erythrocytes
GTCGTTCCATGGCACC-1_1	50_CNO_M	3284	1369	0.891935115	2	CNO	Microglia	Microglia
GTCGTTCCATGTAACC-1_1	50_CNO_M	2891	1042	0.871951975	2	CNO	Macrophages	Microglia
GTCGTTCCATTCTCCG-1_1	50_CNO_M	2094	1071	0.912318804	4	CNO	Microglia	Microglia
GTCGTTCGTAGCTGTT-1_1	50_CNO_M	1445	735	0.90709089	11	CNO	Epithelial cells	Epithelial Cells
GTCGTTCGTCCAGGTC-1_1	50_CNO_M	636	357	0.910542987	5	CNO	Epithelial cells	Epithelial Cells
GTCGTTCGTCGTGGTC-1_1	50_CNO_M	1551	862	0.920045261	0	CNO	Microglia	Microglia
GTCGTTCGTCGTTATG-1_1	50_CNO_M	2403	1072	0.896307448	7	CNO	Oligodendrocytes	Tumor
GTCGTTCGTCTCTCAC-1_1	50_CNO_M	944	574	0.927374072	0	CNO	Microglia	Microglia
GTCGTTCGTGCCCTTT-1_1	50_CNO_M	2671	1414	0.919389913	10	CNO	Oligodendrocytes	Tumor
GTCGTTCGTGTGTGTT-1_1	50_CNO_M	1894	718	0.871465764	2	CNO	Macrophages	Microglia
GTCGTTCGTTGCAAGG-1_1	50_CNO_M	1249	815	0.940125596	6	CNO	Endothelial cells	Endothelial Cells
GTCGTTCTCACCCTCA-1_1	50_CNO_M	2090	1070	0.91242479	0	CNO	Microglia	Microglia
GTCGTTCTCACCTACC-1_1	50_CNO_M	2295	1055	0.899567969	2	CNO	Microglia	Microglia
GTCGTTCTCAGGAACG-1_1	50_CNO_M	1040	557	0.910117618	3	CNO	T cells	NK/T Cells
GTCGTTCTCATCACTT-1_1	50_CNO_M	3035	1372	0.900979647	4	CNO	Microglia	Microglia
GTCGTTCTCATTACCT-1_1	50_CNO_M	2590	1045	0.884515425	2	CNO	Microglia	Microglia
GTCGTTCTCGGTAGGA-1_1	50_CNO_M	1026	603	0.923341497	0	CNO	Macrophages	Microglia
GTCGTTCTCGTAGGAG-1_1	50_CNO_M	1242	633	0.905395481	0	CNO	Microglia	Microglia
GTCGTTCTCTCCTACG-1_1	50_CNO_M	1082	634	0.923493535	0	CNO	Microglia	Microglia
GTCTACCAGAAGCCAC-1_1	50_CNO_M	2080	950	0.8974282	0	CNO	Microglia	Microglia
GTCTACCAGCTCTGTA-1_1	50_CNO_M	772	331	0.872632254	1	CNO	Microglia	Microglia/Macrophages
GTCTACCAGGACAGTC-1_1	50_CNO_M	7149	2579	0.885115264	9	CNO	Oligodendrocytes	Tumor
GTCTACCAGGATAATC-1_1	50_CNO_M	2117	1150	0.920311106	2	CNO	Microglia	Microglia
GTCTACCAGTCAGCGA-1_1	50_CNO_M	3656	1526	0.893502387	4	CNO	Microglia	Microglia
GTCTACCCAAAGCGTG-1_1	50_CNO_M	536	278	0.89552848	1	CNO	Microglia	Microglia/Macrophages
GTCTACCCAATACCTG-1_1	50_CNO_M	1955	997	0.911139908	0	CNO	Microglia	Microglia
GTCTACCCACATAGCT-1_1	50_CNO_M	3749	1617	0.897813637	2	CNO	Microglia	Microglia
GTCTACCCACGATAGG-1_1	50_CNO_M	1026	420	0.871179313	1	CNO	Microglia	Microglia/Macrophages
GTCTACCCACTCTGCT-1_1	50_CNO_M	3848	1708	0.901611138	4	CNO	Microglia	Microglia
GTCTACCCAGAACTCT-1_1	50_CNO_M	1707	912	0.91577382	0	CNO	Microglia	Microglia
GTCTACCCAGCAATTC-1_1	50_CNO_M	8983	2978	0.878713484	9	CNO	Oligodendrocytes	Tumor
GTCTACCCAGCAGTCC-1_1	50_CNO_M	770	337	0.87567574	5	CNO	Epithelial cells	Epithelial Cells
GTCTACCCAGCTGAAG-1_1	50_CNO_M	1982	909	0.897322073	21	CNO	Microglia	Microglia
GTCTACCCAGGACGAT-1_1	50_CNO_M	983	436	0.882018141	1	CNO	Microglia	Microglia/Macrophages
GTCTACCCAGTCAGTT-1_1	50_CNO_M	1897	934	0.906127476	4	CNO	Microglia	Microglia
GTCTACCCATCCTCAC-1_1	50_CNO_M	1714	885	0.911234822	4	CNO	Microglia	Microglia
GTCTACCCATGAGTAA-1_1	50_CNO_M	2321	1157	0.910169054	4	CNO	Microglia	Microglia
GTCTACCGTAGAGTTA-1_1	50_CNO_M	2128	1057	0.908684126	4	CNO	Microglia	Microglia
GTCTACCGTGTAAACA-1_1	50_CNO_M	2469	1206	0.908276537	4	CNO	Microglia	Microglia
GTCTACCGTGTTCGAT-1_1	50_CNO_M	1042	602	0.921046497	0	CNO	Microglia	Microglia
GTCTACCGTTCGGACC-1_1	50_CNO_M	1384	798	0.923870475	0	CNO	Microglia	Microglia
GTCTACCGTTTAAGGA-1_1	50_CNO_M	1898	1048	0.921320433	0	CNO	Microglia	Microglia
GTCTACCTCAGTAGGG-1_1	50_CNO_M	1031	650	0.933512077	0	CNO	Microglia	Microglia
GTCTACCTCCAACCAA-1_1	50_CNO_M	1680	898	0.915656788	16	CNO	Monocytes	NK/T Cells
GTCTACCTCGCAAGAG-1_1	50_CNO_M	3714	1615	0.898687566	4	CNO	Microglia	Microglia
GTCTACCTCGGCTCTT-1_1	50_CNO_M	1386	786	0.921591582	0	CNO	Microglia	Microglia
GTCTACCTCGTACACA-1_1	50_CNO_M	2611	1194	0.900549678	4	CNO	Microglia	Microglia
GTCTACCTCTACCACC-1_1	50_CNO_M	2622	1028	0.881051985	22	CNO	Epithelial cells	NK/T Cells
GTCTACCTCTGTCAGA-1_1	50_CNO_M	774	336	0.87454684	1	CNO	Macrophages	Microglia/Macrophages
GTCTAGAAGAGCCTGA-1_1	50_CNO_M	1782	922	0.911970193	5	CNO	Epithelial cells	Epithelial Cells
GTCTAGAAGATTGATG-1_1	50_CNO_M	1693	981	0.926598597	19	CNO	Microglia	Erythrocytes
GTCTAGAAGCATTGAA-1_1	50_CNO_M	2112	1311	0.937711192	10	CNO	Oligodendrocytes	Tumor
GTCTAGAAGCCATCCG-1_1	50_CNO_M	516	262	0.891490446	1	CNO	Microglia	Microglia/Macrophages
GTCTAGAAGCGGGTAT-1_1	50_CNO_M	2121	960	0.896508274	0	CNO	Microglia	Microglia
GTCTAGAAGGAGGCAG-1_1	50_CNO_M	2144	956	0.894703326	0	CNO	Microglia	Microglia
GTCTAGAAGGCCTTCG-1_1	50_CNO_M	3587	1766	0.913427867	15	CNO	Astrocytes	Astrocytes
GTCTAGAAGGCTTCCG-1_1	50_CNO_M	1737	883	0.909303312	0	CNO	Microglia	Microglia
GTCTAGAAGGGCAGTT-1_1	50_CNO_M	5568	2095	0.886665967	2	CNO	Microglia	Microglia
GTCTAGAAGTTTCTTC-1_1	50_CNO_M	1806	959	0.915590125	4	CNO	Microglia	Microglia
GTCTAGACACAATGCT-1_1	50_CNO_M	1592	768	0.90112821	7	CNO	Oligodendrocytes	Tumor
GTCTAGACACATCATG-1_1	50_CNO_M	660	340	0.897832761	1	CNO	Macrophages	Microglia/Macrophages
GTCTAGACAGAACTAA-1_1	50_CNO_M	605	258	0.86694169	1	CNO	Microglia	Microglia/Macrophages
GTCTAGACAGACGGAT-1_1	50_CNO_M	5792	2033	0.879162399	2	CNO	Microglia	Microglia
GTCTAGACAGCAGTCC-1_1	50_CNO_M	1768	667	0.869635492	5	CNO	Epithelial cells	Epithelial Cells
GTCTAGACAGGGTTGA-1_1	50_CNO_M	793	324	0.865922198	5	CNO	Epithelial cells	Epithelial Cells
GTCTAGACATCTCAAG-1_1	50_CNO_M	1054	372	0.850373298	5	CNO	Epithelial cells	Epithelial Cells
GTCTAGAGTAGAATAC-1_1	50_CNO_M	1174	630	0.911935904	3	CNO	NK cells	NK/T Cells
GTCTAGAGTCCGGTGT-1_1	50_CNO_M	4888	2059	0.898221334	9	CNO	Oligodendrocytes	Tumor
GTCTAGAGTCCGTACG-1_1	50_CNO_M	698	397	0.913826521	5	CNO	Epithelial cells	Epithelial Cells
GTCTAGAGTCGCATGC-1_1	50_CNO_M	1314	745	0.920977535	7	CNO	Oligodendrocytes	Tumor
GTCTAGAGTGGTTTGT-1_1	50_CNO_M	2834	1498	0.919798388	10	CNO	Oligodendrocytes	Tumor
GTCTAGAGTGTTAGCT-1_1	50_CNO_M	511	378	0.951658511	0	CNO	Microglia	Microglia
GTCTAGAGTTATGTCG-1_1	50_CNO_M	1449	740	0.907677839	4	CNO	Microglia	Microglia
GTCTAGAGTTATTCTC-1_1	50_CNO_M	1741	922	0.914814874	0	CNO	Microglia	Microglia
GTCTAGAGTTGGACTT-1_1	50_CNO_M	3857	1620	0.894950251	2	CNO	Macrophages	Microglia
GTCTAGAGTTGTACGT-1_1	50_CNO_M	1685	860	0.909470817	0	CNO	Microglia	Microglia
GTCTAGAGTTGTATGC-1_1	50_CNO_M	2695	1341	0.911638304	2	CNO	Macrophages	Microglia
GTCTAGATCAGAGCGA-1_1	50_CNO_M	1037	555	0.909978219	3	CNO	T cells	NK/T Cells
GTCTAGATCCTCAGGG-1_1	50_CNO_M	632	299	0.883941905	1	CNO	Macrophages	Microglia/Macrophages
GTCTAGATCGACATTG-1_1	50_CNO_M	1265	598	0.895106433	1	CNO	Macrophages	Microglia/Macrophages
GTCTAGATCTCATGGA-1_1	50_CNO_M	1567	812	0.910639499	15	CNO	Astrocytes	Astrocytes
GTCTAGATCTTGCAGA-1_1	50_CNO_M	4982	2098	0.898415681	9	CNO	Oligodendrocytes	Tumor
GTCTCACAGGATCACG-1_1	50_CNO_M	2449	1500	0.937179631	8	CNO	Neurons	Tumor
GTCTCACAGTCCTGCG-1_1	50_CNO_M	945	612	0.936587225	21	CNO	Microglia	Microglia
GTCTCACCAAATGCTC-1_1	50_CNO_M	2196	921	0.887069352	4	CNO	Microglia	Microglia
GTCTCACCAGAGCTAG-1_1	50_CNO_M	3450	1495	0.897344129	11	CNO	Epithelial cells	Epithelial Cells
GTCTCACCATCCGTGG-1_1	50_CNO_M	2493	1223	0.908942858	0	CNO	Microglia	Microglia
GTCTCACCATGAATAG-1_1	50_CNO_M	3256	1383	0.894137311	2	CNO	Microglia	Microglia
GTCTCACGTATTGCCA-1_1	50_CNO_M	3802	1682	0.901065664	2	CNO	Microglia	Microglia
GTCTCACGTCTAGATC-1_1	50_CNO_M	5691	2292	0.894819138	11	CNO	Epithelial cells	Epithelial Cells
GTCTCACGTCTGATCA-1_1	50_CNO_M	1696	697	0.880414325	5	CNO	Epithelial cells	Epithelial Cells
GTCTCACGTGAGGCAT-1_1	50_CNO_M	1496	799	0.914207659	0	CNO	Microglia	Microglia
GTCTCACGTGATACCT-1_1	50_CNO_M	675	355	0.901362511	20	CNO	Macrophages	NK/T Cells
GTCTCACGTGGTCTCG-1_1	50_CNO_M	2921	1213	0.889866605	0	CNO	Microglia	Microglia
GTCTCACGTTAAGAAC-1_1	50_CNO_M	2567	1085	0.890305246	11	CNO	Epithelial cells	Epithelial Cells
GTCTCACGTTCCGGTG-1_1	50_CNO_M	692	288	0.865950921	1	CNO	Microglia	Microglia/Macrophages
GTCTCACTCAGCTGTA-1_1	50_CNO_M	567	281	0.889279992	5	CNO	Epithelial cells	Epithelial Cells
GTCTCACTCATACAGC-1_1	50_CNO_M	1482	790	0.91383343	0	CNO	Microglia	Microglia
GTCTCACTCATGCATG-1_1	50_CNO_M	1224	718	0.924976239	0	CNO	Microglia	Microglia
GTCTCACTCCCATAAG-1_1	50_CNO_M	2730	1072	0.881854294	2	CNO	Microglia	Microglia
GTCTCACTCCCTCATG-1_1	50_CNO_M	1142	556	0.897768003	1	CNO	Macrophages	Microglia/Macrophages
GTCTCACTCGCCGTGA-1_1	50_CNO_M	1040	478	0.888100195	5	CNO	Epithelial cells	Epithelial Cells
GTCTCACTCGTGAGAG-1_1	50_CNO_M	557	379	0.939102402	7	CNO	Oligodendrocytes	Tumor
GTCTCACTCTACCACC-1_1	50_CNO_M	2372	1151	0.906954462	0	CNO	Microglia	Microglia
GTCTCACTCTCCTGTG-1_1	50_CNO_M	2016	1035	0.912376757	0	CNO	Microglia	Microglia
GTCTCACTCTGGACCG-1_1	50_CNO_M	2240	1092	0.906864991	4	CNO	Microglia	Microglia
GTCTGTCAGACAAGCC-1_1	50_CNO_M	4067	1606	0.888196736	4	CNO	Microglia	Microglia
GTCTGTCAGAGTCTGG-1_1	50_CNO_M	1814	1001	0.920763441	21	CNO	Microglia	Microglia
GTCTGTCAGCGCACAA-1_1	50_CNO_M	1884	941	0.907943869	0	CNO	Microglia	Microglia
GTCTGTCAGGCATGCA-1_1	50_CNO_M	2235	1008	0.896748779	0	CNO	Microglia	Microglia
GTCTGTCAGGGCAGTT-1_1	50_CNO_M	4241	1952	0.907100922	18	CNO	Macrophages	Fibroblasts
GTCTGTCAGGTACAGC-1_1	50_CNO_M	1932	912	0.900787712	0	CNO	Microglia	Microglia
GTCTGTCAGTCATGGG-1_1	50_CNO_M	2361	1292	0.92237592	18	CNO	Adipocytes	Fibroblasts
GTCTGTCAGTTACGGG-1_1	50_CNO_M	509	296	0.913021567	20	CNO	Macrophages	NK/T Cells
GTCTGTCCACCGTGCA-1_1	50_CNO_M	3146	1141	0.874069909	2	CNO	Microglia	Microglia
GTCTGTCCACGAAAGC-1_1	50_CNO_M	1003	542	0.910938072	4	CNO	Microglia	Microglia
GTCTGTCCAGACTGCC-1_1	50_CNO_M	2224	1210	0.921022179	4	CNO	Microglia	Microglia
GTCTGTCCAGCGTTTA-1_1	50_CNO_M	584	320	0.905558974	1	CNO	Macrophages	Microglia/Macrophages
GTCTGTCCATGTAACC-1_1	50_CNO_M	1807	907	0.90808882	0	CNO	Microglia	Microglia
GTCTGTCGTCGTACAT-1_1	50_CNO_M	1553	807	0.910911111	0	CNO	Microglia	Microglia
GTCTGTCGTGTTACAC-1_1	50_CNO_M	2878	1306	0.900798321	19	CNO	Microglia	Erythrocytes
GTCTGTCGTTACAGCT-1_1	50_CNO_M	1279	605	0.895356062	0	CNO	Microglia	Microglia
GTCTGTCGTTACCGTA-1_1	50_CNO_M	1413	543	0.868151242	5	CNO	Epithelial cells	Epithelial Cells
GTCTGTCGTTCCTAAG-1_1	50_CNO_M	3562	1683	0.908322674	4	CNO	Microglia	Microglia
GTCTGTCTCACCTGTC-1_1	50_CNO_M	3941	1495	0.882922325	4	CNO	Microglia	Microglia
GTCTGTCTCATGGCCG-1_1	50_CNO_M	2039	856	0.886099746	0	CNO	Microglia	Microglia
GTCTGTCTCCGATTAG-1_1	50_CNO_M	1216	663	0.914610788	0	CNO	Microglia	Microglia
GTCTGTCTCCGCACTT-1_1	50_CNO_M	846	312	0.852011971	1	CNO	Macrophages	Microglia/Macrophages
GTCTGTCTCCTCGCAT-1_1	50_CNO_M	2449	1157	0.903907789	15	CNO	Astrocytes	Astrocytes
GTCTGTCTCGAGTGGA-1_1	50_CNO_M	3173	1462	0.903891025	4	CNO	Microglia	Microglia
GTCTGTCTCTAACACG-1_1	50_CNO_M	1711	911	0.91533855	0	CNO	Microglia	Microglia
GTCTTTAAGACATAGT-1_1	50_CNO_M	1710	922	0.917022731	0	CNO	Microglia	Microglia
GTCTTTAAGAGGGTGG-1_1	50_CNO_M	2308	882	0.875784143	0	CNO	Microglia	Microglia
GTCTTTAAGCATCAGG-1_1	50_CNO_M	2591	1446	0.925794188	10	CNO	Oligodendrocytes	Tumor
GTCTTTAAGGATTTCC-1_1	50_CNO_M	685	412	0.922137712	3	CNO	T cells	NK/T Cells
GTCTTTAAGGATTTGA-1_1	50_CNO_M	3625	1663	0.904920911	2	CNO	Microglia	Microglia
GTCTTTAAGGCATGGT-1_1	50_CNO_M	3363	1526	0.902693816	0	CNO	Microglia	Microglia
GTCTTTAAGTCATACC-1_1	50_CNO_M	1905	965	0.909945999	11	CNO	Epithelial cells	Epithelial Cells
GTCTTTAAGTGGCAGT-1_1	50_CNO_M	1503	614	0.877621772	1	CNO	Macrophages	Microglia/Macrophages
GTCTTTAAGTTTCAGC-1_1	50_CNO_M	2255	1004	0.895199083	11	CNO	Microglia	Epithelial Cells
GTCTTTACAACTCCAA-1_1	50_CNO_M	1925	1079	0.923454227	0	CNO	Microglia	Microglia
GTCTTTACACAGTGAG-1_1	50_CNO_M	3273	1516	0.904906988	4	CNO	Microglia	Microglia
GTCTTTACACTATGTG-1_1	50_CNO_M	1379	822	0.928431964	11	CNO	Microglia	Epithelial Cells
GTCTTTACACTGGCGT-1_1	50_CNO_M	872	288	0.836381126	1	CNO	Macrophages	Microglia/Macrophages
GTCTTTACAGATGCGA-1_1	50_CNO_M	710	435	0.925377126	7	CNO	Oligodendrocytes	Tumor
GTCTTTACAGCTACTA-1_1	50_CNO_M	1545	843	0.917495513	0	CNO	Microglia	Microglia
GTCTTTACAGGGTTGA-1_1	50_CNO_M	1290	740	0.922407642	15	CNO	Astrocytes	Astrocytes
GTCTTTACAGTAGGAC-1_1	50_CNO_M	1624	937	0.925606593	0	CNO	Microglia	Microglia
GTCTTTACAGTGGCTC-1_1	50_CNO_M	2500	1238	0.910175176	3	CNO	T cells	NK/T Cells
GTCTTTACATAGGAGC-1_1	50_CNO_M	2150	1013	0.901924966	21	CNO	Microglia	Microglia
GTCTTTACATGGAAGC-1_1	50_CNO_M	606	287	0.883344503	1	CNO	Macrophages	Microglia/Macrophages
GTCTTTACATGGTGGA-1_1	50_CNO_M	1598	868	0.917262152	4	CNO	Microglia	Microglia
GTCTTTAGTAGGCAGT-1_1	50_CNO_M	1637	935	0.924320664	9	CNO	Oligodendrocytes	Tumor
GTCTTTAGTCATCTAG-1_1	50_CNO_M	2049	979	0.903139	0	CNO	Macrophages	Microglia
GTCTTTAGTCCTTAAG-1_1	50_CNO_M	4838	1692	0.87617181	2	CNO	Macrophages	Microglia
GTCTTTAGTGGACCAA-1_1	50_CNO_M	3162	1436	0.902053954	0	CNO	Microglia	Microglia
GTCTTTAGTTAGCGGA-1_1	50_CNO_M	1394	750	0.914383266	0	CNO	Microglia	Microglia
GTCTTTAGTTGTGCCG-1_1	50_CNO_M	1914	904	0.900737579	4	CNO	Microglia	Microglia
GTCTTTATCAACCCGG-1_1	50_CNO_M	1946	1056	0.919286291	2	CNO	Microglia	Microglia
GTCTTTATCAACGAGG-1_1	50_CNO_M	2881	1369	0.906594661	18	CNO	Fibroblasts	Fibroblasts
GTCTTTATCCGTGCGA-1_1	50_CNO_M	2890	1191	0.888761212	4	CNO	Microglia	Microglia
GTCTTTATCCTACCAC-1_1	50_CNO_M	2740	1285	0.904342264	2	CNO	Microglia	Microglia
GTCTTTATCCTCACTG-1_1	50_CNO_M	6018	2631	0.904925021	10	CNO	Oligodendrocytes	Tumor
GTCTTTATCGAGATGG-1_1	50_CNO_M	1791	726	0.879450525	4	CNO	Microglia	Microglia
GTCTTTATCGCGTAGC-1_1	50_CNO_M	2486	758	0.848083714	5	CNO	Epithelial cells	Epithelial Cells
GTCTTTATCTAGTGAC-1_1	50_CNO_M	1674	907	0.917441577	21	CNO	Microglia	Microglia
GTCTTTATCTCATGCC-1_1	50_CNO_M	2212	993	0.896006511	0	CNO	Microglia	Microglia
GTCTTTATCTGGGAGA-1_1	50_CNO_M	669	422	0.929173987	5	CNO	Epithelial cells	Epithelial Cells
GTCTTTATCTTCACAT-1_1	50_CNO_M	660	329	0.892767042	1	CNO	Macrophages	Microglia/Macrophages
GTGACGCAGACTCTTG-1_1	50_CNO_M	1510	795	0.912358654	5	CNO	Epithelial cells	Epithelial Cells
GTGACGCAGCCGTAAG-1_1	50_CNO_M	2654	1203	0.899636321	5	CNO	Epithelial cells	Epithelial Cells
GTGACGCAGCTCGGCT-1_1	50_CNO_M	1346	741	0.917154644	0	CNO	Microglia	Microglia
GTGACGCAGCTTTCTT-1_1	50_CNO_M	575	443	0.958957337	5	CNO	Epithelial cells	Epithelial Cells
GTGACGCAGTCTCTGA-1_1	50_CNO_M	1166	734	0.934456391	0	CNO	Microglia	Microglia
GTGACGCAGTGCTAGG-1_1	50_CNO_M	3620	1474	0.890350367	11	CNO	Epithelial cells	Epithelial Cells
GTGACGCCAAAGTATG-1_1	50_CNO_M	2304	1186	0.914230695	4	CNO	Microglia	Microglia
GTGACGCCACAGACGA-1_1	50_CNO_M	2173	1035	0.903472097	0	CNO	Microglia	Microglia
GTGACGCCACCTGCTT-1_1	50_CNO_M	2700	1273	0.904838023	15	CNO	Astrocytes	Astrocytes
GTGACGCCACTATGTG-1_1	50_CNO_M	1616	879	0.917576028	0	CNO	Microglia	Microglia
GTGACGCCAGGGTCTC-1_1	50_CNO_M	774	487	0.930346126	7	CNO	Oligodendrocytes	Tumor
GTGACGCCAGGTGTGA-1_1	50_CNO_M	875	435	0.896832779	1	CNO	Macrophages	Microglia/Macrophages
GTGACGCGTAGATTGA-1_1	50_CNO_M	1282	511	0.871466693	1	CNO	Macrophages	Microglia/Macrophages
GTGACGCGTCACATTG-1_1	50_CNO_M	3006	1242	0.889629501	2	CNO	Microglia	Microglia
GTGACGCGTCTAGATC-1_1	50_CNO_M	1295	756	0.924894694	0	CNO	Microglia	Microglia
GTGACGCGTGGAGGTT-1_1	50_CNO_M	1259	773	0.931663072	0	CNO	Microglia	Microglia
GTGACGCGTGGGTCAA-1_1	50_CNO_M	2153	1090	0.911307043	11	CNO	Microglia	Epithelial Cells
GTGACGCGTTCGATTG-1_1	50_CNO_M	2116	1095	0.913967765	0	CNO	Microglia	Microglia
GTGACGCTCAATGCAC-1_1	50_CNO_M	2659	1341	0.91319299	0	CNO	Microglia	Microglia
GTGACGCTCACCTGTC-1_1	50_CNO_M	1287	773	0.928800945	0	CNO	Microglia	Microglia
GTGACGCTCATTACGG-1_1	50_CNO_M	2015	1055	0.914951816	0	CNO	Microglia	Microglia
GTGACGCTCCAAATGC-1_1	50_CNO_M	3663	1404	0.883140048	2	CNO	Microglia	Microglia
GTGACGCTCCGTGGTG-1_1	50_CNO_M	1968	994	0.909946433	0	CNO	Microglia	Microglia
GTGACGCTCGCTACAA-1_1	50_CNO_M	2266	1116	0.908324327	4	CNO	Microglia	Microglia
GTGACGCTCGTGCGAC-1_1	50_CNO_M	3355	1348	0.887680894	7	CNO	Microglia	Tumor
GTGACGCTCTTCGTAT-1_1	50_CNO_M	1527	898	0.927583431	0	CNO	Microglia	Microglia
GTGACGCTCTTCTAAC-1_1	50_CNO_M	6478	2219	0.877924478	2	CNO	Microglia	Microglia
GTGACGCTCTTTCTAG-1_1	50_CNO_M	1274	779	0.931201187	0	CNO	Microglia	Microglia
GTGACGCTCTTTGCTA-1_1	50_CNO_M	595	334	0.90961652	1	CNO	Microglia	Microglia/Macrophages
GTGAGCCAGATGATTG-1_1	50_CNO_M	1657	902	0.917959145	15	CNO	Astrocytes	Astrocytes
GTGAGCCAGATGTTAG-1_1	50_CNO_M	583	341	0.915783771	17	CNO	B cells	NK/T Cells
GTGAGCCAGCGTATGG-1_1	50_CNO_M	619	250	0.858956206	1	CNO	Microglia	Microglia/Macrophages
GTGAGCCAGCGTCAAG-1_1	50_CNO_M	1837	888	0.903282588	4	CNO	Microglia	Microglia
GTGAGCCAGGGTACGT-1_1	50_CNO_M	4575	1636	0.877989049	2	CNO	Microglia	Microglia
GTGAGCCAGGTATCTC-1_1	50_CNO_M	5583	1992	0.880546009	2	CNO	Microglia	Microglia
GTGAGCCAGGTCACAG-1_1	50_CNO_M	1532	826	0.915774906	0	CNO	Microglia	Microglia
GTGAGCCAGTAGCCAG-1_1	50_CNO_M	504	283	0.907252343	1	CNO	Microglia	Microglia/Macrophages
GTGAGCCAGTTAGTAG-1_1	50_CNO_M	4692	1514	0.866198794	2	CNO	Macrophages	Microglia
GTGAGCCAGTTTGAGA-1_1	50_CNO_M	721	279	0.855724142	5	CNO	Epithelial cells	Epithelial Cells
GTGAGCCCAAACTAAG-1_1	50_CNO_M	1967	957	0.905005766	0	CNO	Microglia	Microglia
GTGAGCCCACACCGAC-1_1	50_CNO_M	2019	1047	0.9137132	0	CNO	Microglia	Microglia
GTGAGCCCACACTGGC-1_1	50_CNO_M	3709	1852	0.915496176	8	CNO	Neurons	Tumor
GTGAGCCCAGAACTTC-1_1	50_CNO_M	1863	961	0.912088454	0	CNO	Microglia	Microglia
GTGAGCCCAGTTGAAA-1_1	50_CNO_M	819	488	0.922814224	7	CNO	Microglia	Tumor
GTGAGCCCATCTCAAG-1_1	50_CNO_M	1776	931	0.91367958	5	CNO	Epithelial cells	Epithelial Cells
GTGAGCCGTATCGTTG-1_1	50_CNO_M	1064	657	0.930829106	0	CNO	Microglia	Microglia
GTGAGCCGTCGCGGTT-1_1	50_CNO_M	3562	1454	0.890438332	2	CNO	Microglia	Microglia
GTGAGCCGTGAATTAG-1_1	50_CNO_M	1019	708	0.947429598	7	CNO	Microglia	Tumor
GTGAGCCGTGAGATCG-1_1	50_CNO_M	935	548	0.92189641	0	CNO	Microglia	Microglia
GTGAGCCGTGCCTGCA-1_1	50_CNO_M	1470	784	0.913806782	0	CNO	Microglia	Microglia
GTGAGCCGTTATAGAG-1_1	50_CNO_M	848	541	0.933342828	0	CNO	Microglia	Microglia
GTGAGCCGTTCGATTG-1_1	50_CNO_M	3487	1967	0.929809186	8	CNO	Neurons	Tumor
GTGAGCCGTTGCTTGA-1_1	50_CNO_M	1343	748	0.918744169	12	CNO	Erythrocytes	NK/T Cells
GTGAGCCGTTTAGAGA-1_1	50_CNO_M	827	325	0.860969535	1	CNO	Macrophages	Microglia/Macrophages
GTGAGCCGTTTGCAGT-1_1	50_CNO_M	1409	814	0.924327303	8	CNO	Neurons	Tumor
GTGAGCCGTTTGCCGG-1_1	50_CNO_M	2298	1070	0.901240203	11	CNO	Epithelial cells	Epithelial Cells
GTGAGCCTCCATCTGC-1_1	50_CNO_M	2347	1238	0.917581556	9	CNO	Oligodendrocytes	Tumor
GTGAGCCTCCGTGGCA-1_1	50_CNO_M	8238	3096	0.891460629	8	CNO	Microglia	Tumor
GTGAGCCTCCGTTTCG-1_1	50_CNO_M	7197	2919	0.898392011	10	CNO	Oligodendrocytes	Tumor
GTGAGCCTCCTCAGAA-1_1	50_CNO_M	1723	844	0.904228829	0	CNO	Microglia	Microglia
GTGAGCCTCGCAGTGC-1_1	50_CNO_M	1185	744	0.934234243	0	CNO	Microglia	Microglia
GTGAGCCTCGGCCAAC-1_1	50_CNO_M	2480	1487	0.934557704	8	CNO	Neurons	Tumor
GTGAGCCTCTCCACTG-1_1	50_CNO_M	625	281	0.875826682	5	CNO	Epithelial cells	Epithelial Cells
GTGAGCCTCTCTAGGA-1_1	50_CNO_M	1700	909	0.915836763	0	CNO	Microglia	Microglia
GTGAGCCTCTTCGATT-1_1	50_CNO_M	2197	1045	0.903432023	0	CNO	Microglia	Microglia
GTGAGGAAGATGCGAC-1_1	50_CNO_M	6224	2044	0.872540901	6	CNO	Endothelial cells	Endothelial Cells
GTGAGGAAGATTAGTG-1_1	50_CNO_M	2314	1040	0.896762038	0	CNO	Microglia	Microglia
GTGAGGAAGGAACTCG-1_1	50_CNO_M	809	331	0.866531156	1	CNO	Monocytes	Microglia/Macrophages
GTGAGGAAGGATTACA-1_1	50_CNO_M	2682	1063	0.882767875	2	CNO	Microglia	Microglia
GTGAGGAAGGGCAAGG-1_1	50_CNO_M	696	346	0.893220237	5	CNO	Microglia	Epithelial Cells
GTGAGGAAGGTAGTAT-1_1	50_CNO_M	1928	915	0.901468679	0	CNO	Microglia	Microglia
GTGAGGAAGTTTGTCG-1_1	50_CNO_M	832	560	0.941120535	0	CNO	Microglia	Microglia
GTGAGGACAATCGCAT-1_1	50_CNO_M	2388	1027	0.891515644	7	CNO	Microglia	Tumor
GTGAGGACAATTGTGC-1_1	50_CNO_M	1305	496	0.865153608	1	CNO	Microglia	Microglia/Macrophages
GTGAGGACACATAACC-1_1	50_CNO_M	1648	696	0.883632904	1	CNO	Monocytes	Microglia/Macrophages
GTGAGGACACCCAATA-1_1	50_CNO_M	1877	845	0.894115978	0	CNO	Microglia	Microglia
GTGAGGACACGCCAGT-1_1	50_CNO_M	3526	1281	0.876036599	2	CNO	Microglia	Microglia
GTGAGGACAGATACCT-1_1	50_CNO_M	565	302	0.901149449	5	CNO	Epithelial cells	Epithelial Cells
GTGAGGACATAGATCC-1_1	50_CNO_M	556	307	0.906036653	5	CNO	Epithelial cells	Epithelial Cells
GTGAGGACATAGGCGA-1_1	50_CNO_M	3086	1577	0.916442778	8	CNO	Neurons	Tumor
GTGAGGACATATGCGT-1_1	50_CNO_M	1342	815	0.930750625	0	CNO	Microglia	Microglia
GTGAGGACATCACAGT-1_1	50_CNO_M	3296	1475	0.900740065	4	CNO	Microglia	Microglia
GTGAGGAGTAATTAGG-1_1	50_CNO_M	1796	836	0.897950586	0	CNO	Microglia	Microglia
GTGAGGAGTAGACTGG-1_1	50_CNO_M	1450	633	0.886136542	20	CNO	Monocytes	NK/T Cells
GTGAGGAGTAGCGCCT-1_1	50_CNO_M	1066	353	0.841472593	5	CNO	Epithelial cells	Epithelial Cells
GTGAGGAGTCACAGTT-1_1	50_CNO_M	2112	1043	0.907838251	15	CNO	Astrocytes	Astrocytes
GTGAGGAGTCGGAACA-1_1	50_CNO_M	2662	1197	0.898659032	2	CNO	Microglia	Microglia
GTGAGGAGTCGTATGT-1_1	50_CNO_M	2094	1061	0.91109203	2	CNO	Macrophages	Microglia
GTGAGGAGTCTTACAG-1_1	50_CNO_M	724	491	0.941023604	6	CNO	Endothelial cells	Endothelial Cells
GTGAGGAGTTAGTTCG-1_1	50_CNO_M	4373	1851	0.897446945	2	CNO	Microglia	Microglia
GTGAGGAGTTCGGTCG-1_1	50_CNO_M	2519	1080	0.891861294	0	CNO	Microglia	Microglia
GTGAGGAGTTGAATCC-1_1	50_CNO_M	3696	1655	0.902197259	21	CNO	Microglia	Microglia
GTGAGGAGTTTCACTT-1_1	50_CNO_M	2475	1234	0.91093168	21	CNO	Microglia	Microglia
GTGAGGATCAAACTGC-1_1	50_CNO_M	1039	312	0.826805589	5	CNO	Epithelial cells	Epithelial Cells
GTGAGGATCACCGGTG-1_1	50_CNO_M	1393	729	0.910550903	14	CNO	Microglia	Microglia
GTGAGGATCCGGACTG-1_1	50_CNO_M	4977	2428	0.91568253	10	CNO	Oligodendrocytes	Tumor
GTGAGGATCCTTCTGG-1_1	50_CNO_M	2452	1004	0.885592444	4	CNO	Microglia	Microglia
GTGAGGATCGGCCCAA-1_1	50_CNO_M	1059	594	0.916985735	0	CNO	Microglia	Microglia
GTGAGGATCTTACACT-1_1	50_CNO_M	2418	1074	0.895830776	0	CNO	Microglia	Microglia
GTGAGTTAGAGGACTC-1_1	50_CNO_M	1032	377	0.854882273	5	CNO	Epithelial cells	Epithelial Cells
GTGAGTTAGGATGAGA-1_1	50_CNO_M	5714	1943	0.875306125	2	CNO	Microglia	Microglia
GTGAGTTAGGTATTGA-1_1	50_CNO_M	1373	693	0.905363773	0	CNO	Microglia	Microglia
GTGAGTTAGTCTGGAG-1_1	50_CNO_M	3444	1381	0.887796896	2	CNO	Macrophages	Microglia
GTGAGTTCAAAGGAGA-1_1	50_CNO_M	1464	731	0.904716542	5	CNO	Epithelial cells	Epithelial Cells
GTGAGTTCAATTGGTC-1_1	50_CNO_M	1259	529	0.878526796	13	CNO	Astrocytes	Astrocytes
GTGAGTTCACAAAGCG-1_1	50_CNO_M	858	405	0.88885847	1	CNO	Macrophages	Microglia/Macrophages
GTGAGTTCACACTGGC-1_1	50_CNO_M	1418	875	0.933474075	6	CNO	Endothelial cells	Endothelial Cells
GTGAGTTCACAGCGCT-1_1	50_CNO_M	1325	751	0.921025339	0	CNO	Microglia	Microglia
GTGAGTTCACCAGACC-1_1	50_CNO_M	2232	1160	0.915120287	4	CNO	Microglia	Microglia
GTGAGTTCACGACAGA-1_1	50_CNO_M	604	335	0.907950834	20	CNO	Erythrocytes	NK/T Cells
GTGAGTTCACTCCGGA-1_1	50_CNO_M	1820	975	0.916852504	4	CNO	Microglia	Microglia
GTGAGTTCACTCCTGT-1_1	50_CNO_M	1744	718	0.881099334	5	CNO	Epithelial cells	Epithelial Cells
GTGAGTTCAGAACTTC-1_1	50_CNO_M	1465	804	0.917689532	7	CNO	Oligodendrocytes	Tumor
GTGAGTTCAGCGTTTA-1_1	50_CNO_M	1991	1123	0.924617723	8	CNO	Oligodendrocytes	Tumor
GTGAGTTCAGCTGTTA-1_1	50_CNO_M	1539	846	0.918466018	0	CNO	Microglia	Microglia
GTGAGTTCATGACTGT-1_1	50_CNO_M	1134	582	0.905163088	0	CNO	Microglia	Microglia
GTGAGTTCATTAAGCC-1_1	50_CNO_M	2356	1211	0.914289407	9	CNO	Oligodendrocytes	Tumor
GTGAGTTGTACAATAG-1_1	50_CNO_M	1579	864	0.918124734	11	CNO	Epithelial cells	Epithelial Cells
GTGAGTTGTATTTCCT-1_1	50_CNO_M	1812	1021	0.923535803	19	CNO	Monocytes	Erythrocytes
GTGAGTTGTCCTTGTC-1_1	50_CNO_M	1569	688	0.887960967	1	CNO	Microglia	Microglia/Macrophages
GTGAGTTGTCGAGATG-1_1	50_CNO_M	961	360	0.857036395	5	CNO	Epithelial cells	Epithelial Cells
GTGAGTTGTGAGTGAC-1_1	50_CNO_M	1046	466	0.883708533	1	CNO	Microglia	Microglia/Macrophages
GTGAGTTGTTGGTGTT-1_1	50_CNO_M	601	312	0.897541296	1	CNO	Microglia	Microglia/Macrophages
GTGAGTTTCACTTATC-1_1	50_CNO_M	2811	1316	0.904430776	11	CNO	Epithelial cells	Epithelial Cells
GTGAGTTTCAGGACAG-1_1	50_CNO_M	2942	1381	0.905309073	0	CNO	Microglia	Microglia
GTGAGTTTCATGCATG-1_1	50_CNO_M	6155	2226	0.883431957	2	CNO	Microglia	Microglia
GTGAGTTTCCGGGACT-1_1	50_CNO_M	1675	834	0.906064712	0	CNO	Microglia	Microglia
GTGAGTTTCCTGTAAG-1_1	50_CNO_M	571	272	0.883166587	1	CNO	Macrophages	Microglia/Macrophages
GTGAGTTTCCTTCTGG-1_1	50_CNO_M	4073	1824	0.903352397	10	CNO	Oligodendrocytes	Tumor
GTGAGTTTCGTTCCTG-1_1	50_CNO_M	1211	695	0.921781361	0	CNO	Microglia	Microglia
GTGAGTTTCTAACGCA-1_1	50_CNO_M	1929	652	0.856609743	5	CNO	Epithelial cells	Epithelial Cells
GTGAGTTTCTCCACTG-1_1	50_CNO_M	918	380	0.870712311	5	CNO	Epithelial cells	Epithelial Cells
GTGAGTTTCTCTTGCG-1_1	50_CNO_M	3216	1382	0.895416326	4	CNO	Microglia	Microglia
GTGAGTTTCTGTGCGG-1_1	50_CNO_M	1252	746	0.927406642	4	CNO	Microglia	Microglia
GTGATGTAGAGAGCGG-1_1	50_CNO_M	1419	806	0.92206576	0	CNO	Microglia	Microglia
GTGATGTAGAGCAGTC-1_1	50_CNO_M	4412	1580	0.877634288	4	CNO	Microglia	Microglia
GTGATGTAGATGCTGG-1_1	50_CNO_M	2862	1213	0.892147972	4	CNO	Microglia	Microglia
GTGATGTAGCGTCTCG-1_1	50_CNO_M	3259	1527	0.906280268	15	CNO	Epithelial cells	Astrocytes
GTGATGTAGGCTCACC-1_1	50_CNO_M	2222	1148	0.914304123	11	CNO	Microglia	Epithelial Cells
GTGATGTAGTGCTAGG-1_1	50_CNO_M	2532	1260	0.910945677	7	CNO	Oligodendrocytes	Tumor
GTGATGTCAACAGATA-1_1	50_CNO_M	1982	1150	0.928298945	4	CNO	Microglia	Microglia
GTGATGTCAACCAACT-1_1	50_CNO_M	1091	491	0.885858044	5	CNO	Epithelial cells	Epithelial Cells
GTGATGTCACCTGCGA-1_1	50_CNO_M	1524	834	0.917744218	0	CNO	Microglia	Microglia
GTGATGTCAGGAAGTC-1_1	50_CNO_M	4853	1951	0.892633772	11	CNO	Epithelial cells	Epithelial Cells
GTGATGTCAGGATTCT-1_1	50_CNO_M	3531	1467	0.892480665	2	CNO	Microglia	Microglia
GTGATGTCAGGTCCGT-1_1	50_CNO_M	885	354	0.864965161	1	CNO	Macrophages	Microglia/Macrophages
GTGATGTCAGTTGAAA-1_1	50_CNO_M	1720	871	0.90866707	0	CNO	Microglia	Microglia
GTGATGTCATACGCAT-1_1	50_CNO_M	1478	546	0.8635564	1	CNO	Microglia	Microglia/Macrophages
GTGATGTCATAGACTC-1_1	50_CNO_M	1494	926	0.934556816	6	CNO	Endothelial cells	Endothelial Cells
GTGATGTCATCCGTTC-1_1	50_CNO_M	4336	1935	0.903656942	9	CNO	Oligodendrocytes	Tumor
GTGATGTGTACCGGAA-1_1	50_CNO_M	1714	881	0.910626487	4	CNO	Microglia	Microglia
GTGATGTGTACGATTC-1_1	50_CNO_M	4274	1506	0.875232665	2	CNO	Microglia	Microglia
GTGATGTGTAGTGGCA-1_1	50_CNO_M	1725	1086	0.937914004	8	CNO	Oligodendrocytes	Tumor
GTGATGTGTATGGTAA-1_1	50_CNO_M	4000	1680	0.895406875	11	CNO	Epithelial cells	Epithelial Cells
GTGATGTGTCAGTCTA-1_1	50_CNO_M	1208	457	0.863029991	1	CNO	Microglia	Microglia/Macrophages
GTGATGTGTCGACTGC-1_1	50_CNO_M	3451	1237	0.874058171	4	CNO	Microglia	Microglia
GTGATGTGTCGTGGTC-1_1	50_CNO_M	3828	1793	0.90806748	0	CNO	Microglia	Microglia
GTGATGTGTGTTCGTA-1_1	50_CNO_M	1807	907	0.90808882	0	CNO	Microglia	Microglia
GTGATGTGTTACGCCG-1_1	50_CNO_M	1122	541	0.89613235	8	CNO	Neurons	Tumor
GTGATGTGTTATGGTC-1_1	50_CNO_M	1935	913	0.900747838	4	CNO	Microglia	Microglia
GTGATGTGTTATTCTC-1_1	50_CNO_M	2124	987	0.89996336	4	CNO	Microglia	Microglia
GTGATGTGTTGCAAGG-1_1	50_CNO_M	1694	941	0.920925788	0	CNO	Microglia	Microglia
GTGATGTTCAAGAAAC-1_1	50_CNO_M	1263	777	0.931971979	0	CNO	Microglia	Microglia
GTGATGTTCAAGCCCG-1_1	50_CNO_M	2211	896	0.882711818	2	CNO	Microglia	Microglia
GTGATGTTCACCTACC-1_1	50_CNO_M	1750	834	0.900749855	2	CNO	Microglia	Microglia
GTGATGTTCCACGGAC-1_1	50_CNO_M	2010	1101	0.920861876	0	CNO	Microglia	Microglia
GTGATGTTCCGTAGTA-1_1	50_CNO_M	3369	1308	0.88351718	0	CNO	Microglia	Microglia
GTGATGTTCCTTCTGG-1_1	50_CNO_M	596	304	0.894649826	13	CNO	Astrocytes	Astrocytes
GTGATGTTCGGATACT-1_1	50_CNO_M	1446	775	0.914287289	0	CNO	Microglia	Microglia
GTGATGTTCTAGTGTG-1_1	50_CNO_M	1555	851	0.917975267	11	CNO	Microglia	Epithelial Cells
GTGATGTTCTCAGGCG-1_1	50_CNO_M	2628	1169	0.897120061	4	CNO	Microglia	Microglia
GTGCACGAGATGGCAC-1_1	50_CNO_M	2407	1027	0.890608232	4	CNO	Microglia	Microglia
GTGCACGAGCCGTCGT-1_1	50_CNO_M	1377	723	0.910862844	2	CNO	Macrophages	Microglia
GTGCACGAGCGGTAGT-1_1	50_CNO_M	847	343	0.865913619	1	CNO	Microglia	Microglia/Macrophages
GTGCACGAGGAGCAAA-1_1	50_CNO_M	4035	1657	0.892807043	4	CNO	Microglia	Microglia
GTGCACGAGTCATACC-1_1	50_CNO_M	1928	945	0.905733598	0	CNO	Microglia	Microglia
GTGCACGAGTGGTTAA-1_1	50_CNO_M	2912	1440	0.911717095	11	CNO	Microglia	Epithelial Cells
GTGCACGCAAAGCTCT-1_1	50_CNO_M	1241	464	0.861898734	1	CNO	Macrophages	Microglia/Macrophages
GTGCACGCAAGATCCT-1_1	50_CNO_M	564	256	0.875316489	1	CNO	Monocytes	Microglia/Macrophages
GTGCACGCACTGTGTA-1_1	50_CNO_M	3755	1670	0.901557519	4	CNO	Microglia	Microglia
GTGCACGCAGAAATCA-1_1	50_CNO_M	1380	842	0.931663931	15	CNO	Astrocytes	Astrocytes
GTGCACGCATCATCTT-1_1	50_CNO_M	1581	884	0.921073779	0	CNO	Microglia	Microglia
GTGCACGCATCTCATT-1_1	50_CNO_M	1140	360	0.836238818	5	CNO	Epithelial cells	Epithelial Cells
GTGCACGGTACAAAGT-1_1	50_CNO_M	2765	1270	0.90182413	4	CNO	Microglia	Microglia
GTGCACGGTACAGTAA-1_1	50_CNO_M	1139	708	0.932442708	0	CNO	Microglia	Microglia
GTGCACGGTGCCGTTG-1_1	50_CNO_M	4773	2379	0.917799909	10	CNO	Oligodendrocytes	Tumor
GTGCACGGTGGCTTGC-1_1	50_CNO_M	2159	969	0.895650119	5	CNO	Epithelial cells	Epithelial Cells
GTGCACGGTGGGACAT-1_1	50_CNO_M	2191	1027	0.901494414	0	CNO	Microglia	Microglia
GTGCACGGTTCTCGCT-1_1	50_CNO_M	525	276	0.89734049	5	CNO	Epithelial cells	Epithelial Cells
GTGCACGTCGAATCCA-1_1	50_CNO_M	2564	1149	0.897739403	0	CNO	Microglia	Microglia
GTGCACGTCGGCAGTC-1_1	50_CNO_M	3607	1301	0.875498833	11	CNO	Epithelial cells	Epithelial Cells
GTGCACGTCGGTAAGG-1_1	50_CNO_M	2341	1383	0.932160284	8	CNO	Astrocytes	Tumor
GTGCACGTCGGTGCAC-1_1	50_CNO_M	1575	897	0.92353248	4	CNO	Microglia	Microglia
GTGCACGTCGTCGCTT-1_1	50_CNO_M	845	475	0.914528409	7	CNO	Oligodendrocytes	Tumor
GTGCACGTCGTGAGAG-1_1	50_CNO_M	2399	1228	0.913955835	10	CNO	Oligodendrocytes	Tumor
GTGCACGTCGTGTTCC-1_1	50_CNO_M	1645	994	0.931975052	7	CNO	Macrophages	Tumor
GTGCACGTCTAGCCTC-1_1	50_CNO_M	2478	1471	0.933269927	8	CNO	Neurons	Tumor
GTGCACGTCTATCCAT-1_1	50_CNO_M	3591	1372	0.882465267	2	CNO	Microglia	Microglia
GTGCACGTCTGAGCAT-1_1	50_CNO_M	3879	2056	0.923176875	8	CNO	Neurons	Tumor
GTGCACGTCTGGACTA-1_1	50_CNO_M	3017	1233	0.888316188	2	CNO	Microglia	Microglia
GTGCAGCAGACAAGCC-1_1	50_CNO_M	1908	997	0.914075148	15	CNO	Astrocytes	Astrocytes
GTGCAGCAGACCATAA-1_1	50_CNO_M	1618	884	0.918190087	0	CNO	Microglia	Microglia
GTGCAGCAGCTGACTT-1_1	50_CNO_M	1996	545	0.829170724	5	CNO	Epithelial cells	Epithelial Cells
GTGCAGCAGGTAAAGG-1_1	50_CNO_M	545	260	0.8825378	1	CNO	Macrophages	Microglia/Macrophages
GTGCAGCAGGTGAGAA-1_1	50_CNO_M	665	274	0.863586464	5	CNO	Epithelial cells	Epithelial Cells
GTGCAGCAGGTTCAGG-1_1	50_CNO_M	1623	947	0.927119836	0	CNO	Microglia	Microglia
GTGCAGCAGTAGAGTT-1_1	50_CNO_M	1076	576	0.910485952	3	CNO	T cells	NK/T Cells
GTGCAGCAGTAGTCTC-1_1	50_CNO_M	1256	728	0.923569199	0	CNO	Microglia	Microglia
GTGCAGCAGTCGTTAC-1_1	50_CNO_M	1529	870	0.923097708	0	CNO	Microglia	Microglia
GTGCAGCAGTGATTCC-1_1	50_CNO_M	1493	857	0.924047119	8	CNO	Neurons	Tumor
GTGCAGCAGTGCAGCA-1_1	50_CNO_M	2728	1219	0.898179131	11	CNO	Microglia	Epithelial Cells
GTGCAGCAGTGCTACT-1_1	50_CNO_M	4453	1783	0.891055306	14	CNO	Microglia	Microglia
GTGCAGCCAACGATCT-1_1	50_CNO_M	3039	1672	0.925491102	10	CNO	Oligodendrocytes	Tumor
GTGCAGCCAACGTTAC-1_1	50_CNO_M	3657	1242	0.868373024	5	CNO	Epithelial cells	Epithelial Cells
GTGCAGCCAAGAGTAT-1_1	50_CNO_M	1867	983	0.91483384	0	CNO	Microglia	Microglia
GTGCAGCCAAGATGTA-1_1	50_CNO_M	4449	1819	0.893530217	4	CNO	Microglia	Microglia
GTGCAGCCACGGTGAA-1_1	50_CNO_M	870	464	0.907127238	3	CNO	T cells	NK/T Cells
GTGCAGCCAGAGTCAG-1_1	50_CNO_M	1706	824	0.902211056	0	CNO	Microglia	Microglia
GTGCAGCCAGCTGTAT-1_1	50_CNO_M	889	487	0.911366054	1	CNO	Macrophages	Microglia/Macrophages
GTGCAGCCAGGACAGT-1_1	50_CNO_M	3261	1260	0.882454023	2	CNO	Macrophages	Microglia
GTGCAGCCATTCAGCA-1_1	50_CNO_M	2309	1103	0.904606607	0	CNO	Microglia	Microglia
GTGCAGCCATTCTCCG-1_1	50_CNO_M	1499	861	0.924177103	0	CNO	Microglia	Microglia
GTGCAGCGTCCACTTC-1_1	50_CNO_M	1549	537	0.855777518	5	CNO	Epithelial cells	Epithelial Cells
GTGCAGCGTGTCGCTG-1_1	50_CNO_M	587	342	0.915260866	1	CNO	Macrophages	Microglia/Macrophages
GTGCAGCGTTCTCCCA-1_1	50_CNO_M	2283	1006	0.894027898	0	CNO	Microglia	Microglia
GTGCAGCTCATTGCGA-1_1	50_CNO_M	1654	894	0.916981501	0	CNO	Microglia	Microglia
GTGCAGCTCCTTACCG-1_1	50_CNO_M	583	333	0.912055868	1	CNO	Macrophages	Microglia/Macrophages
GTGCAGCTCCTTCACG-1_1	50_CNO_M	3036	1298	0.89402783	4	CNO	Microglia	Microglia
GTGCAGCTCGAGTTGT-1_1	50_CNO_M	518	352	0.938184704	0	CNO	Microglia	Microglia
GTGCAGCTCGCTTGCT-1_1	50_CNO_M	1249	698	0.918391112	3	CNO	T cells	NK/T Cells
GTGCGTGAGAGCTGAC-1_1	50_CNO_M	2148	966	0.895842263	0	CNO	Microglia	Microglia
GTGCGTGAGATCCGAG-1_1	50_CNO_M	2079	1159	0.923513507	8	CNO	Neurons	Tumor
GTGCGTGAGCATTTCG-1_1	50_CNO_M	2760	1092	0.882970914	11	CNO	Epithelial cells	Epithelial Cells
GTGCGTGAGCCGATTT-1_1	50_CNO_M	740	267	0.845700696	5	CNO	Epithelial cells	Epithelial Cells
GTGCGTGAGGCACTCC-1_1	50_CNO_M	580	267	0.878080148	1	CNO	Microglia	Microglia/Macrophages
GTGCGTGAGTTAGTAG-1_1	50_CNO_M	1350	755	0.919373832	0	CNO	Microglia	Microglia
GTGCGTGCAAACTAAG-1_1	50_CNO_M	2182	1023	0.901469475	0	CNO	Microglia	Microglia
GTGCGTGCAAGAAATC-1_1	50_CNO_M	794	387	0.89236936	13	CNO	Microglia	Astrocytes
GTGCGTGCAAGCTACT-1_1	50_CNO_M	3599	1646	0.904461574	4	CNO	Microglia	Microglia
GTGCGTGCACACCTGG-1_1	50_CNO_M	713	494	0.944143856	4	CNO	Microglia	Microglia
GTGCGTGCACATTACG-1_1	50_CNO_M	3804	1645	0.898310014	11	CNO	Epithelial cells	Epithelial Cells
GTGCGTGCACGGATCC-1_1	50_CNO_M	3331	1428	0.895574555	0	CNO	Microglia	Microglia
GTGCGTGCACGGTCTG-1_1	50_CNO_M	1689	790	0.897756994	4	CNO	Microglia	Microglia
GTGCGTGCACTTTATC-1_1	50_CNO_M	2133	1000	0.901173998	11	CNO	Microglia	Epithelial Cells
GTGCGTGCAGTTCTAG-1_1	50_CNO_M	1978	1108	0.923644039	11	CNO	Microglia	Epithelial Cells
GTGCGTGCATATCGGT-1_1	50_CNO_M	1910	1082	0.924777935	6	CNO	Endothelial cells	Endothelial Cells
GTGCGTGGTAACGATA-1_1	50_CNO_M	2680	1429	0.92033494	4	CNO	Microglia	Microglia
GTGCGTGGTCAAGCGA-1_1	50_CNO_M	1729	898	0.912125796	0	CNO	Microglia	Microglia
GTGCGTGGTGCCGTAC-1_1	50_CNO_M	2782	1468	0.919395388	10	CNO	Oligodendrocytes	Tumor
GTGCGTGGTGCTAGCC-1_1	50_CNO_M	834	432	0.902202648	5	CNO	Epithelial cells	Epithelial Cells
GTGCGTGGTGTGTCCG-1_1	50_CNO_M	4995	1912	0.887239799	2	CNO	Microglia	Microglia
GTGCGTGGTTGTGCAT-1_1	50_CNO_M	3878	1621	0.894436837	4	CNO	Microglia	Microglia
GTGCGTGGTTTACGTG-1_1	50_CNO_M	1911	1061	0.92211978	14	CNO	Microglia	Microglia
GTGCGTGTCAGCAGAG-1_1	50_CNO_M	1917	1093	0.925668584	0	CNO	Microglia	Microglia
GTGCGTGTCATTTCCA-1_1	50_CNO_M	1417	830	0.92628864	0	CNO	Microglia	Microglia
GTGCGTGTCCTCACTG-1_1	50_CNO_M	687	353	0.898066112	1	CNO	Microglia	Microglia/Macrophages
GTGCGTGTCGTGGCGT-1_1	50_CNO_M	1061	604	0.919133688	0	CNO	Microglia	Microglia
GTGCGTGTCTCTGCTG-1_1	50_CNO_M	2558	1087	0.890938426	5	CNO	Epithelial cells	Epithelial Cells
GTGCGTGTCTGCCTCA-1_1	50_CNO_M	4643	1631	0.876092264	4	CNO	Microglia	Microglia
GTGCGTGTCTTCGATT-1_1	50_CNO_M	2982	1281	0.894385465	2	CNO	Microglia	Microglia
GTGCGTGTCTTTGCTA-1_1	50_CNO_M	1494	800	0.914546109	4	CNO	Microglia	Microglia
GTGCTGGAGACGCCCT-1_1	50_CNO_M	2613	1268	0.908104377	9	CNO	Oligodendrocytes	Tumor
GTGCTGGAGCACACAG-1_1	50_CNO_M	2905	1470	0.914578019	14	CNO	T cells	Microglia
GTGCTGGAGCCATGCC-1_1	50_CNO_M	1706	929	0.918327653	0	CNO	Microglia	Microglia
GTGCTGGAGCGTTAGG-1_1	50_CNO_M	3150	1407	0.899947003	11	CNO	Epithelial cells	Epithelial Cells
GTGCTGGAGCTGGAGT-1_1	50_CNO_M	1961	993	0.91024135	4	CNO	Microglia	Microglia
GTGCTGGAGGGAGGTG-1_1	50_CNO_M	1154	685	0.926028735	13	CNO	Astrocytes	Astrocytes
GTGCTGGAGGTTCCGC-1_1	50_CNO_M	1913	972	0.910397854	0	CNO	Microglia	Microglia
GTGCTGGAGGTTGCCC-1_1	50_CNO_M	1233	798	0.93886689	6	CNO	Endothelial cells	Endothelial Cells
GTGCTGGCAAGACTGG-1_1	50_CNO_M	2378	1361	0.928217264	7	CNO	Oligodendrocytes	Tumor
GTGCTGGCACGAGAAC-1_1	50_CNO_M	577	296	0.895014254	1	CNO	Macrophages	Microglia/Macrophages
GTGCTGGCAGACTCTA-1_1	50_CNO_M	2126	977	0.898523733	22	CNO	Epithelial cells	NK/T Cells
GTGCTGGCAGCTCGGT-1_1	50_CNO_M	1338	839	0.93516808	15	CNO	Astrocytes	Astrocytes
GTGCTGGCATAGATCC-1_1	50_CNO_M	1904	975	0.911374437	0	CNO	Microglia	Microglia
GTGCTGGCATAGCTGT-1_1	50_CNO_M	1279	731	0.921801323	0	CNO	Microglia	Microglia
GTGCTGGCATCGAGCC-1_1	50_CNO_M	620	289	0.881286766	1	CNO	Macrophages	Microglia/Macrophages
GTGCTGGCATGACAAA-1_1	50_CNO_M	2858	1206	0.891577497	2	CNO	Microglia	Microglia
GTGCTGGCATGTGTCA-1_1	50_CNO_M	1502	802	0.914219743	0	CNO	Microglia	Microglia
GTGCTGGGTACAAGCG-1_1	50_CNO_M	730	387	0.903744038	1	CNO	Macrophages	Microglia/Macrophages
GTGCTGGGTACTAAGA-1_1	50_CNO_M	5304	2444	0.909654192	10	CNO	Oligodendrocytes	Tumor
GTGCTGGGTAGACGGT-1_1	50_CNO_M	924	523	0.91665623	4	CNO	Microglia	Microglia
GTGCTGGGTAGGAGTC-1_1	50_CNO_M	2144	875	0.883161073	0	CNO	Microglia	Microglia
GTGCTGGGTATCTTCT-1_1	50_CNO_M	1965	944	0.903323562	0	CNO	Microglia	Microglia
GTGCTGGGTGCAAGAC-1_1	50_CNO_M	2233	1078	0.905559728	21	CNO	Microglia	Microglia
GTGCTGGGTTAGCGGA-1_1	50_CNO_M	520	315	0.919848114	13	CNO	Astrocytes	Astrocytes
GTGCTGGGTTCGGGTC-1_1	50_CNO_M	2071	1017	0.906862976	0	CNO	Microglia	Microglia
GTGCTGGGTTTACTTC-1_1	50_CNO_M	5228	2119	0.894521456	19	CNO	Microglia	Erythrocytes
GTGCTGGTCCGTACGG-1_1	50_CNO_M	2611	1015	0.879905173	2	CNO	Microglia	Microglia
GTGCTGGTCGATCCCT-1_1	50_CNO_M	1572	856	0.91741508	16	CNO	Monocytes	NK/T Cells
GTGCTGGTCGTTAGTG-1_1	50_CNO_M	3376	1660	0.912624947	6	CNO	Endothelial cells	Endothelial Cells
GTGCTGGTCGTTCTAT-1_1	50_CNO_M	1388	804	0.924537229	0	CNO	Microglia	Microglia
GTGCTGGTCTTGCAGA-1_1	50_CNO_M	1501	832	0.919324102	0	CNO	Microglia	Microglia
GTGCTTCAGAAACCCG-1_1	50_CNO_M	1954	1068	0.920279757	14	CNO	Microglia	Microglia
GTGCTTCAGAGCATCG-1_1	50_CNO_M	1250	715	0.92166257	11	CNO	Microglia	Epithelial Cells
GTGCTTCAGATGATTG-1_1	50_CNO_M	1405	819	0.925534776	0	CNO	Microglia	Microglia
GTGCTTCAGATTGCGG-1_1	50_CNO_M	2362	1012	0.890877902	4	CNO	Microglia	Microglia
GTGCTTCAGCCATTGT-1_1	50_CNO_M	617	320	0.897811453	5	CNO	Epithelial cells	Epithelial Cells
GTGCTTCAGCGTTGTT-1_1	50_CNO_M	2177	1108	0.912123694	0	CNO	Microglia	Microglia
GTGCTTCAGGAGCAAA-1_1	50_CNO_M	1267	653	0.907223926	0	CNO	Microglia	Microglia
GTGCTTCAGGAGGTTC-1_1	50_CNO_M	681	482	0.947020021	5	CNO	Epithelial cells	Epithelial Cells
GTGCTTCAGGATGCGT-1_1	50_CNO_M	1583	838	0.913661965	0	CNO	Microglia	Microglia
GTGCTTCAGTACTGGG-1_1	50_CNO_M	7011	2683	0.891528039	8	CNO	Microglia	Tumor
GTGCTTCAGTCCCGAC-1_1	50_CNO_M	1839	891	0.903600506	0	CNO	Microglia	Microglia
GTGCTTCCAACCTATG-1_1	50_CNO_M	1398	744	0.912912538	3	CNO	NK cells	NK/T Cells
GTGCTTCCAAGTTTGC-1_1	50_CNO_M	3061	1588	0.91823752	2	CNO	Microglia	Microglia
GTGCTTCCAATAACGA-1_1	50_CNO_M	3837	1220	0.861151477	5	CNO	Epithelial cells	Epithelial Cells
GTGCTTCCAATTCGTG-1_1	50_CNO_M	825	573	0.945721987	6	CNO	Endothelial cells	Endothelial Cells
GTGCTTCCACATATGC-1_1	50_CNO_M	798	286	0.846438176	5	CNO	Epithelial cells	Epithelial Cells
GTGCTTCCACGACGCT-1_1	50_CNO_M	1999	891	0.89368222	0	CNO	Microglia	Microglia
GTGCTTCCAGAAGTTA-1_1	50_CNO_M	1291	738	0.921930042	0	CNO	Microglia	Microglia
GTGCTTCCAGACCGCT-1_1	50_CNO_M	4355	1737	0.89030238	2	CNO	Microglia	Microglia
GTGCTTCCAGCGGTCT-1_1	50_CNO_M	2630	1225	0.902975452	4	CNO	Macrophages	Microglia
GTGCTTCCATCGCTCT-1_1	50_CNO_M	1741	906	0.912468933	4	CNO	Microglia	Microglia
GTGCTTCCATGTAACC-1_1	50_CNO_M	4299	1512	0.875097782	2	CNO	Microglia	Microglia
GTGCTTCGTAGGATAT-1_1	50_CNO_M	1210	676	0.917983692	0	CNO	Microglia	Microglia
GTGCTTCGTGATAGAT-1_1	50_CNO_M	2274	1059	0.90112743	4	CNO	Microglia	Microglia
GTGCTTCGTTTCTATC-1_1	50_CNO_M	3150	1766	0.92815965	10	CNO	Oligodendrocytes	Tumor
GTGCTTCTCAATCTCT-1_1	50_CNO_M	3866	1794	0.907049046	2	CNO	Microglia	Microglia
GTGCTTCTCATAAGGA-1_1	50_CNO_M	1179	697	0.925678007	0	CNO	Microglia	Microglia
GTGCTTCTCATCTGTT-1_1	50_CNO_M	2434	1129	0.901478131	0	CNO	Microglia	Microglia
GTGCTTCTCATGAGAA-1_1	50_CNO_M	730	327	0.878192183	1	CNO	Microglia	Microglia/Macrophages
GTGCTTCTCATGAGGG-1_1	50_CNO_M	884	578	0.937374032	2	CNO	Microglia	Microglia
GTGCTTCTCCAAGAGG-1_1	50_CNO_M	809	278	0.840470448	5	CNO	Epithelial cells	Epithelial Cells
GTGCTTCTCGTGACTA-1_1	50_CNO_M	1290	685	0.911624751	0	CNO	Microglia	Microglia
GTGCTTCTCTCAATCT-1_1	50_CNO_M	1185	674	0.920272964	0	CNO	Microglia	Microglia
GTGCTTCTCTCGTCGT-1_1	50_CNO_M	3844	1596	0.893508072	4	CNO	Microglia	Microglia
GTGCTTCTCTCTTGCG-1_1	50_CNO_M	3781	1468	0.885152098	4	CNO	Microglia	Microglia
GTGCTTCTCTGCCCTA-1_1	50_CNO_M	573	320	0.908270319	13	CNO	Astrocytes	Astrocytes
GTGCTTCTCTTCGATT-1_1	50_CNO_M	1723	568	0.851083294	1	CNO	Microglia	Microglia/Macrophages
GTGGAAGAGACCAGCA-1_1	50_CNO_M	731	443	0.924050305	0	CNO	Microglia	Microglia
GTGGAAGAGACTGGGT-1_1	50_CNO_M	1945	749	0.873989687	5	CNO	Epithelial cells	Epithelial Cells
GTGGAAGAGATGTTCC-1_1	50_CNO_M	4370	2028	0.908415002	4	CNO	Microglia	Microglia
GTGGAAGAGGCAGTCA-1_1	50_CNO_M	718	319	0.876639212	1	CNO	Epithelial cells	Microglia/Macrophages
GTGGAAGAGGGTAATT-1_1	50_CNO_M	1526	806	0.912921394	0	CNO	Microglia	Microglia
GTGGAAGAGGTAGCCA-1_1	50_CNO_M	2191	1156	0.916876902	18	CNO	Cardiomyocytes	Fibroblasts
GTGGAAGAGTAGTCAA-1_1	50_CNO_M	2120	1052	0.908511908	2	CNO	Microglia	Microglia
GTGGAAGAGTCACACT-1_1	50_CNO_M	1994	1102	0.921949997	7	CNO	Oligodendrocytes	Tumor
GTGGAAGAGTGCAGGT-1_1	50_CNO_M	1593	873	0.918431002	0	CNO	Microglia	Microglia
GTGGAAGCAACGTAAA-1_1	50_CNO_M	1515	825	0.917004894	0	CNO	Microglia	Microglia
GTGGAAGCAACTGATC-1_1	50_CNO_M	11063	3747	0.883727993	10	CNO	Oligodendrocytes	Tumor
GTGGAAGCAATGACCT-1_1	50_CNO_M	573	304	0.900193761	1	CNO	Microglia	Microglia/Macrophages
GTGGAAGCACAAGTGG-1_1	50_CNO_M	990	639	0.936529542	6	CNO	Endothelial cells	Endothelial Cells
GTGGAAGCAGACCTGC-1_1	50_CNO_M	1890	972	0.911857499	0	CNO	Microglia	Microglia
GTGGAAGCAGAGTAAT-1_1	50_CNO_M	900	402	0.881520743	1	CNO	Microglia	Microglia/Macrophages
GTGGAAGCAGCGTGAA-1_1	50_CNO_M	2172	936	0.890440716	4	CNO	Microglia	Microglia
GTGGAAGCAGGTGAGT-1_1	50_CNO_M	1315	709	0.913983359	0	CNO	Microglia	Microglia
GTGGAAGCAGTGGTGA-1_1	50_CNO_M	1251	670	0.912444308	5	CNO	Epithelial cells	Epithelial Cells
GTGGAAGCATCGATAC-1_1	50_CNO_M	2515	887	0.866899187	16	CNO	Macrophages	NK/T Cells
GTGGAAGGTAAGACCG-1_1	50_CNO_M	2014	1012	0.909541896	0	CNO	Microglia	Microglia
GTGGAAGGTAGTCTTG-1_1	50_CNO_M	883	521	0.922224699	3	CNO	T cells	NK/T Cells
GTGGAAGGTATGAGAT-1_1	50_CNO_M	3062	1261	0.889475179	2	CNO	Microglia	Microglia
GTGGAAGGTCTTGCGG-1_1	50_CNO_M	1411	789	0.919845104	0	CNO	Microglia	Microglia
GTGGAAGGTTGTCCCT-1_1	50_CNO_M	1125	762	0.944546348	0	CNO	Microglia	Microglia
GTGGAAGTCAAGTGTC-1_1	50_CNO_M	2577	1102	0.891843902	4	CNO	Microglia	Microglia
GTGGAAGTCGAACTCA-1_1	50_CNO_M	2372	1121	0.903556145	11	CNO	Epithelial cells	Epithelial Cells
GTGGAAGTCGACCATA-1_1	50_CNO_M	878	385	0.878364378	1	CNO	Macrophages	Microglia/Macrophages
GTGGAAGTCGGCACTG-1_1	50_CNO_M	4170	1739	0.895076741	4	CNO	Microglia	Microglia
GTGGAAGTCGGTTAGT-1_1	50_CNO_M	1532	832	0.916761727	7	CNO	Oligodendrocytes	Tumor
GTGGAAGTCGTAGGGA-1_1	50_CNO_M	1041	470	0.885548132	5	CNO	Epithelial cells	Epithelial Cells
GTGGAAGTCTGCTGAA-1_1	50_CNO_M	3347	1321	0.885448983	4	CNO	Microglia	Microglia
GTGGAAGTCTGGCCTT-1_1	50_CNO_M	772	486	0.930399007	0	CNO	Microglia	Microglia
GTGGAAGTCTGGGCAC-1_1	50_CNO_M	4712	2087	0.903712751	10	CNO	Oligodendrocytes	Tumor
GTGGAGAAGAACTGAT-1_1	50_CNO_M	1306	732	0.919307869	0	CNO	Microglia	Microglia
GTGGAGAAGAGCATAT-1_1	50_CNO_M	605	326	0.903464634	1	CNO	Microglia	Microglia/Macrophages
GTGGAGAAGAGGCCAT-1_1	50_CNO_M	1667	935	0.922058036	18	CNO	Cardiomyocytes	Fibroblasts
GTGGAGAAGAGGTTTA-1_1	50_CNO_M	2458	1088	0.895607009	4	CNO	Microglia	Microglia
GTGGAGAAGCACGATG-1_1	50_CNO_M	1626	928	0.924147175	0	CNO	Microglia	Microglia
GTGGAGAAGCCACCGT-1_1	50_CNO_M	513	283	0.904679062	13	CNO	Epithelial cells	Astrocytes
GTGGAGAAGCTATCCA-1_1	50_CNO_M	603	364	0.921154349	5	CNO	Epithelial cells	Epithelial Cells
GTGGAGAAGGTGATAT-1_1	50_CNO_M	1857	995	0.91709868	4	CNO	Microglia	Microglia
GTGGAGAAGTTCAACC-1_1	50_CNO_M	561	353	0.926813069	0	CNO	Microglia	Microglia
GTGGAGAAGTTGGCGA-1_1	50_CNO_M	659	303	0.880292124	1	CNO	Microglia	Microglia/Macrophages
GTGGAGACAAGCCTGC-1_1	50_CNO_M	1260	797	0.935842435	18	CNO	Fibroblasts	Fibroblasts
GTGGAGACACGACAAG-1_1	50_CNO_M	4018	1448	0.877014387	2	CNO	Microglia	Microglia
GTGGAGACACGATTCA-1_1	50_CNO_M	1593	679	0.884346956	22	CNO	T cells	NK/T Cells
GTGGAGACACGCAAAG-1_1	50_CNO_M	3038	1316	0.895671867	11	CNO	Microglia	Epithelial Cells
GTGGAGACACTGTGTA-1_1	50_CNO_M	1639	872	0.914743899	0	CNO	Microglia	Microglia
GTGGAGACAGACAATA-1_1	50_CNO_M	3914	1863	0.910258281	10	CNO	Oligodendrocytes	Tumor
GTGGAGACATGGGAAC-1_1	50_CNO_M	1593	859	0.916238433	4	CNO	Microglia	Microglia
GTGGAGAGTACCGGCT-1_1	50_CNO_M	1558	911	0.927002615	0	CNO	Microglia	Microglia
GTGGAGAGTACTGCCG-1_1	50_CNO_M	2002	880	0.89187179	5	CNO	Epithelial cells	Epithelial Cells
GTGGAGAGTATAGGGC-1_1	50_CNO_M	1304	744	0.921771127	0	CNO	Microglia	Microglia
GTGGAGAGTCCAATCA-1_1	50_CNO_M	834	396	0.889266526	1	CNO	Dendritic cells	Microglia/Macrophages
GTGGAGAGTCCTACAA-1_1	50_CNO_M	1643	820	0.906138766	0	CNO	Microglia	Microglia
GTGGAGAGTGCTATTG-1_1	50_CNO_M	3740	1204	0.862227035	4	CNO	Microglia	Microglia
GTGGAGAGTTAGAGTA-1_1	50_CNO_M	1405	835	0.928204229	7	CNO	Oligodendrocytes	Tumor
GTGGAGAGTTGGTAGG-1_1	50_CNO_M	700	336	0.887962117	5	CNO	Epithelial cells	Epithelial Cells
GTGGAGAGTTGTAAAG-1_1	50_CNO_M	1645	814	0.904998216	4	CNO	Microglia	Microglia
GTGGAGAGTTGTGGAG-1_1	50_CNO_M	3984	1619	0.89137839	14	CNO	Microglia	Microglia
GTGGAGATCCGATGTA-1_1	50_CNO_M	1515	811	0.914667746	0	CNO	Microglia	Microglia
GTGGAGATCGACCTAA-1_1	50_CNO_M	647	298	0.880220746	6	CNO	Endothelial cells	Endothelial Cells
GTGGAGATCTAAGGAA-1_1	50_CNO_M	1272	535	0.878842039	5	CNO	Epithelial cells	Epithelial Cells
GTGGAGATCTTTCCAA-1_1	50_CNO_M	2281	1127	0.908817765	4	CNO	Microglia	Microglia
GTGGCGTAGACCTCAT-1_1	50_CNO_M	3439	1430	0.892237114	9	CNO	Oligodendrocytes	Tumor
GTGGCGTAGAGTAACT-1_1	50_CNO_M	1348	752	0.91901049	4	CNO	Microglia	Microglia
GTGGCGTAGATGACCG-1_1	50_CNO_M	3334	1338	0.887450084	4	CNO	Microglia	Microglia
GTGGCGTAGCCAGACA-1_1	50_CNO_M	926	579	0.931257444	8	CNO	Neurons	Tumor
GTGGCGTAGCGCATCC-1_1	50_CNO_M	565	287	0.893109966	5	CNO	Epithelial cells	Epithelial Cells
GTGGCGTAGCTCACTA-1_1	50_CNO_M	3008	1204	0.885675796	4	CNO	Microglia	Microglia
GTGGCGTAGCTTTCTT-1_1	50_CNO_M	3803	2037	0.924266556	8	CNO	Oligodendrocytes	Tumor
GTGGCGTAGGCTAAAT-1_1	50_CNO_M	2679	1091	0.886186969	0	CNO	Microglia	Microglia
GTGGCGTAGGTACAAT-1_1	50_CNO_M	892	471	0.905996729	1	CNO	Macrophages	Microglia/Macrophages
GTGGCGTAGTAAACGT-1_1	50_CNO_M	3398	1595	0.906983316	4	CNO	Microglia	Microglia
GTGGCGTCAAATACGA-1_1	50_CNO_M	4239	1428	0.869726801	11	CNO	Epithelial cells	Epithelial Cells
GTGGCGTCAACCTATG-1_1	50_CNO_M	1412	768	0.91603576	0	CNO	Microglia	Microglia
GTGGCGTCAAGAGTAT-1_1	50_CNO_M	1328	545	0.876152084	1	CNO	Macrophages	Microglia/Macrophages
GTGGCGTCAAGTGCTT-1_1	50_CNO_M	1147	638	0.91673886	0	CNO	Microglia	Microglia
GTGGCGTCAATACCTG-1_1	50_CNO_M	840	443	0.904976395	1	CNO	Macrophages	Microglia/Macrophages
GTGGCGTCACAATCTG-1_1	50_CNO_M	1066	484	0.886743943	1	CNO	Macrophages	Microglia/Macrophages
GTGGCGTCACAATGCT-1_1	50_CNO_M	2111	923	0.891927266	4	CNO	Microglia	Microglia
GTGGCGTCACGCCAGT-1_1	50_CNO_M	1700	921	0.917599907	0	CNO	Microglia	Microglia
GTGGCGTCACGTTGGC-1_1	50_CNO_M	2395	1297	0.921177431	10	CNO	Oligodendrocytes	Tumor
GTGGCGTCACTACACA-1_1	50_CNO_M	3535	1201	0.867870643	2	CNO	Monocytes	Microglia
GTGGCGTCAGACCAAG-1_1	50_CNO_M	1351	823	0.931242667	18	CNO	Cardiomyocytes	Fibroblasts
GTGGCGTCAGCGTTGC-1_1	50_CNO_M	1003	440	0.880768952	1	CNO	Macrophages	Microglia/Macrophages
GTGGCGTCAGTCGGTC-1_1	50_CNO_M	2307	670	0.840331492	5	CNO	Epithelial cells	Epithelial Cells
GTGGCGTCATCGCTGG-1_1	50_CNO_M	1131	681	0.927847326	0	CNO	Microglia	Microglia
GTGGCGTGTAACGCGA-1_1	50_CNO_M	1338	751	0.919776204	0	CNO	Microglia	Microglia
GTGGCGTGTACGCGTC-1_1	50_CNO_M	890	367	0.869558132	1	CNO	Macrophages	Microglia/Macrophages
GTGGCGTGTATAATGG-1_1	50_CNO_M	701	452	0.933029351	0	CNO	Microglia	Microglia
GTGGCGTGTCACCACG-1_1	50_CNO_M	2098	996	0.90259931	4	CNO	Microglia	Microglia
GTGGCGTGTCGTGGAA-1_1	50_CNO_M	516	268	0.8951155	1	CNO	Microglia	Microglia/Macrophages
GTGGCGTGTCTCACAA-1_1	50_CNO_M	1752	928	0.914911909	2	CNO	Microglia	Microglia
GTGGCGTGTGTCATCA-1_1	50_CNO_M	988	555	0.916365847	0	CNO	Microglia	Microglia
GTGGCGTGTTTACACG-1_1	50_CNO_M	3732	1485	0.887955845	2	CNO	Microglia	Microglia
GTGGCGTGTTTACTGG-1_1	50_CNO_M	2750	1284	0.903827952	2	CNO	Microglia	Microglia
GTGGCGTTCCATAGGT-1_1	50_CNO_M	905	548	0.926312507	0	CNO	Microglia	Microglia
GTGGCGTTCCCAGGAC-1_1	50_CNO_M	3688	1507	0.891028751	11	CNO	Epithelial cells	Epithelial Cells
GTGGCGTTCGAGCACC-1_1	50_CNO_M	2858	1199	0.890845993	4	CNO	Microglia	Microglia
GTGGCGTTCGTAGCCG-1_1	50_CNO_M	6402	2635	0.898711751	10	CNO	Oligodendrocytes	Tumor
GTGGCGTTCTCTATAC-1_1	50_CNO_M	763	399	0.902324633	5	CNO	Epithelial cells	Epithelial Cells
GTGGCGTTCTTCGTGC-1_1	50_CNO_M	1390	545	0.87062794	5	CNO	Epithelial cells	Epithelial Cells
GTGGGAAAGAAACTGT-1_1	50_CNO_M	1779	977	0.919917756	11	CNO	Microglia	Epithelial Cells
GTGGGAAAGAGGGTAA-1_1	50_CNO_M	1421	777	0.916838942	0	CNO	Microglia	Microglia
GTGGGAAAGATACATG-1_1	50_CNO_M	1197	715	0.927296536	0	CNO	Microglia	Microglia
GTGGGAAAGATGTTCC-1_1	50_CNO_M	931	437	0.889365507	1	CNO	Microglia	Microglia/Macrophages
GTGGGAAAGCGACCCT-1_1	50_CNO_M	1680	812	0.902101403	0	CNO	Microglia	Microglia
GTGGGAAAGCGCCCAT-1_1	50_CNO_M	2253	1061	0.902454786	0	CNO	Microglia	Microglia
GTGGGAAAGTAGGAAG-1_1	50_CNO_M	1489	811	0.916834982	15	CNO	Astrocytes	Astrocytes
GTGGGAAAGTCACTGT-1_1	50_CNO_M	2099	1007	0.903978996	4	CNO	Microglia	Microglia
GTGGGAAAGTCAGCCC-1_1	50_CNO_M	2297	1142	0.909705339	4	CNO	Microglia	Microglia
GTGGGAACAAAGGCAC-1_1	50_CNO_M	2434	1094	0.897439346	2	CNO	Microglia	Microglia
GTGGGAACAAATGATG-1_1	50_CNO_M	4981	2008	0.893286704	2	CNO	Microglia	Microglia
GTGGGAACAAATTAGG-1_1	50_CNO_M	2233	993	0.894908579	0	CNO	Microglia	Microglia
GTGGGAACAACCCTCT-1_1	50_CNO_M	532	309	0.913440645	1	CNO	Macrophages	Microglia/Macrophages
GTGGGAACAAGATCCT-1_1	50_CNO_M	815	497	0.9262145	3	CNO	T cells	NK/T Cells
GTGGGAACACAATGTC-1_1	50_CNO_M	1991	956	0.903423314	2	CNO	Microglia	Microglia
GTGGGAACAGGCACTC-1_1	50_CNO_M	1118	657	0.924264116	5	CNO	Epithelial cells	Epithelial Cells
GTGGGAACAGGTGTGA-1_1	50_CNO_M	1999	853	0.88794767	4	CNO	Microglia	Microglia
GTGGGAACATCCTGTC-1_1	50_CNO_M	2822	1178	0.890043341	4	CNO	Microglia	Microglia
GTGGGAACATCGTTCC-1_1	50_CNO_M	6394	2639	0.899013084	8	CNO	Microglia	Tumor
GTGGGAAGTACAGTAA-1_1	50_CNO_M	1219	741	0.929946456	0	CNO	Microglia	Microglia
GTGGGAAGTAGAGTTA-1_1	50_CNO_M	3616	2010	0.928326028	10	CNO	Oligodendrocytes	Tumor
GTGGGAAGTATCAGGG-1_1	50_CNO_M	1714	791	0.89615547	0	CNO	Microglia	Microglia
GTGGGAAGTATTCTCT-1_1	50_CNO_M	2583	1130	0.894773484	4	CNO	Microglia	Microglia
GTGGGAAGTCAAGGCA-1_1	50_CNO_M	699	469	0.939073397	6	CNO	Endothelial cells	Endothelial Cells
GTGGGAAGTCACTAGT-1_1	50_CNO_M	727	445	0.925503464	7	CNO	Oligodendrocytes	Tumor
GTGGGAAGTCGCACGT-1_1	50_CNO_M	1205	550	0.889443106	5	CNO	Epithelial cells	Epithelial Cells
GTGGGAAGTCTTCGAA-1_1	50_CNO_M	901	460	0.901186412	22	CNO	T cells	NK/T Cells
GTGGGAAGTGGCATCC-1_1	50_CNO_M	1203	741	0.931678808	0	CNO	Microglia	Microglia
GTGGGAAGTGTCTAAC-1_1	50_CNO_M	2809	1013	0.871557011	4	CNO	Microglia	Microglia
GTGGGAAGTGTGTCGC-1_1	50_CNO_M	1721	852	0.905635985	0	CNO	Microglia	Microglia
GTGGGAAGTTATGTCG-1_1	50_CNO_M	2959	1142	0.880881131	2	CNO	Macrophages	Microglia
GTGGGAAGTTCCCAAA-1_1	50_CNO_M	2097	969	0.899062256	0	CNO	Microglia	Microglia
GTGGGAATCAAAGAAC-1_1	50_CNO_M	736	492	0.938988432	18	CNO	Adipocytes	Fibroblasts
GTGGGAATCCGACAGC-1_1	50_CNO_M	1155	453	0.867274155	5	CNO	Epithelial cells	Epithelial Cells
GTGGGAATCGAGTGGA-1_1	50_CNO_M	2327	975	0.887788947	2	CNO	Microglia	Microglia
GTGGGAATCGCCCAGA-1_1	50_CNO_M	896	537	0.924691555	0	CNO	Microglia	Microglia
GTGGGAATCGCTATTT-1_1	50_CNO_M	1314	749	0.921723238	0	CNO	Microglia	Microglia
GTGGGAATCGGACTGC-1_1	50_CNO_M	919	550	0.924762375	0	CNO	Microglia	Microglia
GTGGGAATCGTAGGGA-1_1	50_CNO_M	730	446	0.92526585	0	CNO	Microglia	Microglia
GTGGGAATCTTCTGTA-1_1	50_CNO_M	1216	712	0.924648756	0	CNO	Microglia	Microglia
GTGGTTAAGACGCCAA-1_1	50_CNO_M	895	575	0.934902876	0	CNO	Microglia	Microglia
GTGGTTAAGACTCTTG-1_1	50_CNO_M	801	412	0.90056066	5	CNO	Epithelial cells	Epithelial Cells
GTGGTTAAGAGTCGAC-1_1	50_CNO_M	1138	472	0.874940291	1	CNO	Monocytes	Microglia/Macrophages
GTGGTTAAGAGTGGCT-1_1	50_CNO_M	3428	1474	0.896311429	0	CNO	Microglia	Microglia
GTGGTTAAGATGGTAT-1_1	50_CNO_M	1014	433	0.877064074	1	CNO	Macrophages	Microglia/Macrophages
GTGGTTAAGCACGATG-1_1	50_CNO_M	1039	404	0.864008464	1	CNO	Microglia	Microglia/Macrophages
GTGGTTAAGGATACGC-1_1	50_CNO_M	1579	784	0.904931289	0	CNO	Microglia	Microglia
GTGGTTAAGGCGTTAG-1_1	50_CNO_M	1138	425	0.860034876	1	CNO	Microglia	Microglia/Macrophages
GTGGTTAAGGGACAGG-1_1	50_CNO_M	1612	867	0.916022674	0	CNO	Microglia	Microglia
GTGGTTAAGGGTTGCA-1_1	50_CNO_M	1315	788	0.928693546	0	CNO	Microglia	Microglia
GTGGTTAAGGTTCTTG-1_1	50_CNO_M	2842	1202	0.891789147	4	CNO	Microglia	Microglia
GTGGTTAAGTAAAGCT-1_1	50_CNO_M	3035	1440	0.907012795	2	CNO	Microglia	Microglia
GTGGTTAAGTGACACG-1_1	50_CNO_M	3274	1425	0.897224545	11	CNO	Epithelial cells	Epithelial Cells
GTGGTTAAGTTGAATG-1_1	50_CNO_M	2159	1021	0.902458831	11	CNO	Epithelial cells	Epithelial Cells
GTGGTTACAAACACCT-1_1	50_CNO_M	529	281	0.899117377	1	CNO	Microglia	Microglia/Macrophages
GTGGTTACAAATTAGG-1_1	50_CNO_M	1553	920	0.928746032	0	CNO	Microglia	Microglia
GTGGTTACAAGTGGAC-1_1	50_CNO_M	2597	1097	0.890388521	4	CNO	Microglia	Microglia
GTGGTTACACATATGC-1_1	50_CNO_M	2644	1071	0.885317944	4	CNO	Macrophages	Microglia
GTGGTTACACATCCCT-1_1	50_CNO_M	1104	558	0.902616534	5	CNO	Epithelial cells	Epithelial Cells
GTGGTTACACGCACCA-1_1	50_CNO_M	740	332	0.878680542	5	CNO	Epithelial cells	Epithelial Cells
GTGGTTACACTCCTTG-1_1	50_CNO_M	1188	467	0.868122352	1	CNO	Microglia	Microglia/Macrophages
GTGGTTACAGCCATTA-1_1	50_CNO_M	622	323	0.898135571	1	CNO	Macrophages	Microglia/Macrophages
GTGGTTACAGCCTATA-1_1	50_CNO_M	2225	1093	0.9077743	4	CNO	Microglia	Microglia
GTGGTTACAGCTCTGG-1_1	50_CNO_M	2314	1163	0.911191626	2	CNO	Microglia	Microglia
GTGGTTACAGGTATGG-1_1	50_CNO_M	3023	1226	0.887385536	4	CNO	Microglia	Microglia
GTGGTTACAGTTAGGG-1_1	50_CNO_M	674	377	0.910799263	0	CNO	Microglia	Microglia
GTGGTTAGTCACGCTG-1_1	50_CNO_M	4799	2153	0.905435353	15	CNO	Astrocytes	Astrocytes
GTGGTTAGTCGACTTA-1_1	50_CNO_M	2252	1083	0.905165266	0	CNO	Microglia	Microglia
GTGGTTAGTGACGTCC-1_1	50_CNO_M	891	446	0.898116846	1	CNO	Macrophages	Microglia/Macrophages
GTGGTTATCAACCGAT-1_1	50_CNO_M	560	330	0.916427084	1	CNO	Microglia	Microglia/Macrophages
GTGGTTATCAACGTGT-1_1	50_CNO_M	1383	870	0.935907569	16	CNO	Macrophages	NK/T Cells
GTGGTTATCACTACGA-1_1	50_CNO_M	1553	929	0.930070902	0	CNO	Microglia	Microglia
GTGGTTATCCATGAGT-1_1	50_CNO_M	1348	766	0.921570146	0	CNO	Microglia	Microglia
GTGGTTATCCCTAGGG-1_1	50_CNO_M	2652	1333	0.912739315	4	CNO	Microglia	Microglia
GTGGTTATCCTACACC-1_1	50_CNO_M	966	585	0.927027494	0	CNO	Microglia	Microglia
GTGGTTATCCTGGCTT-1_1	50_CNO_M	519	261	0.890052136	1	CNO	Microglia	Microglia/Macrophages
GTGGTTATCTAGACAC-1_1	50_CNO_M	3008	1205	0.885779456	4	CNO	Microglia	Microglia
GTGGTTATCTGCGATA-1_1	50_CNO_M	5551	1898	0.875526493	21	CNO	Microglia	Microglia
GTGGTTATCTTACTGT-1_1	50_CNO_M	1489	872	0.926761448	9	CNO	Oligodendrocytes	Tumor
GTGTAACAGAGTGACC-1_1	50_CNO_M	1546	902	0.92662666	4	CNO	Microglia	Microglia
GTGTAACAGGAGGCAG-1_1	50_CNO_M	6417	2314	0.883653782	7	CNO	Oligodendrocytes	Tumor
GTGTAACAGGTGGTTG-1_1	50_CNO_M	3884	1494	0.884397786	11	CNO	Microglia	Epithelial Cells
GTGTAACAGTACAGAT-1_1	50_CNO_M	1620	744	0.894706185	2	CNO	Microglia	Microglia
GTGTAACAGTTACGTC-1_1	50_CNO_M	4293	2012	0.909398685	10	CNO	Oligodendrocytes	Tumor
GTGTAACCAACAAGTA-1_1	50_CNO_M	3405	972	0.845857079	1	CNO	Microglia	Microglia/Macrophages
GTGTAACCAACCCGCA-1_1	50_CNO_M	636	305	0.88615582	1	CNO	Microglia	Microglia/Macrophages
GTGTAACCAACTGCCG-1_1	50_CNO_M	2129	928	0.891644035	0	CNO	Microglia	Microglia
GTGTAACCAAGAGCTG-1_1	50_CNO_M	1484	785	0.912795205	0	CNO	Microglia	Microglia
GTGTAACCACTCAAGT-1_1	50_CNO_M	4591	1946	0.898204835	2	CNO	Microglia	Microglia
GTGTAACCAGGGACTA-1_1	50_CNO_M	1539	877	0.923369708	4	CNO	Microglia	Microglia
GTGTAACCAGTGACCC-1_1	50_CNO_M	1551	850	0.918137057	0	CNO	Microglia	Microglia
GTGTAACCATACCAGT-1_1	50_CNO_M	2433	1157	0.90466769	0	CNO	Microglia	Microglia
GTGTAACCATGTGGCC-1_1	50_CNO_M	2538	1308	0.915439982	6	CNO	Endothelial cells	Endothelial Cells
GTGTAACGTACTCGAT-1_1	50_CNO_M	2427	911	0.874285782	2	CNO	Microglia	Microglia
GTGTAACGTCTAACTG-1_1	50_CNO_M	3182	1353	0.893966837	2	CNO	Microglia	Microglia
GTGTAACGTCTCAGAT-1_1	50_CNO_M	2013	1002	0.90829589	4	CNO	Microglia	Microglia
GTGTAACGTGACACAG-1_1	50_CNO_M	6299	2764	0.905841538	10	CNO	Oligodendrocytes	Tumor
GTGTAACGTGGCTAGA-1_1	50_CNO_M	1003	477	0.892452453	19	CNO	Microglia	Erythrocytes
GTGTAACGTTCCGCTT-1_1	50_CNO_M	1387	713	0.908026767	4	CNO	Microglia	Microglia
GTGTAACGTTCTAACG-1_1	50_CNO_M	3979	1798	0.904165023	4	CNO	Microglia	Microglia
GTGTAACGTTGCCTAA-1_1	50_CNO_M	2116	1188	0.924613429	6	CNO	Endothelial cells	Endothelial Cells
GTGTAACTCATACGAC-1_1	50_CNO_M	728	437	0.922557733	5	CNO	Epithelial cells	Epithelial Cells
GTGTAACTCCACGGGT-1_1	50_CNO_M	696	292	0.867295729	1	CNO	Microglia	Microglia/Macrophages
GTGTAACTCTAAGGAA-1_1	50_CNO_M	970	419	0.87794256	1	CNO	Microglia	Microglia/Macrophages
GTGTAACTCTCGGGAC-1_1	50_CNO_M	1293	742	0.922485302	0	CNO	Microglia	Microglia
GTGTAACTCTTGGATG-1_1	50_CNO_M	1584	775	0.902975866	4	CNO	Microglia	Microglia
GTGTCCTAGACACACG-1_1	50_CNO_M	983	598	0.927870184	3	CNO	T cells	NK/T Cells
GTGTCCTAGACGGTTG-1_1	50_CNO_M	733	471	0.932957732	0	CNO	Microglia	Microglia
GTGTCCTAGAGAAGGT-1_1	50_CNO_M	2438	1081	0.895717599	0	CNO	Microglia	Microglia
GTGTCCTAGAGTCCGA-1_1	50_CNO_M	2086	1030	0.907668557	21	CNO	Astrocytes	Microglia
GTGTCCTAGATTACCC-1_1	50_CNO_M	1468	784	0.913977405	0	CNO	Microglia	Microglia
GTGTCCTAGCACCTGC-1_1	50_CNO_M	3878	1844	0.910035617	11	CNO	Epithelial cells	Epithelial Cells
GTGTCCTAGCATACTC-1_1	50_CNO_M	1504	775	0.909372467	2	CNO	Macrophages	Microglia
GTGTCCTAGGGAGATA-1_1	50_CNO_M	1319	554	0.879261066	5	CNO	Epithelial cells	Epithelial Cells
GTGTCCTAGTTACTCG-1_1	50_CNO_M	2667	1191	0.89780826	2	CNO	Macrophages	Microglia
GTGTCCTAGTTGGCGA-1_1	50_CNO_M	511	280	0.903536829	7	CNO	Oligodendrocytes	Tumor
GTGTCCTCAAATGCGG-1_1	50_CNO_M	3111	1341	0.895367393	4	CNO	Microglia	Microglia
GTGTCCTCAAGTTCGT-1_1	50_CNO_M	1224	706	0.922605689	0	CNO	Microglia	Microglia
GTGTCCTCACACGGTC-1_1	50_CNO_M	875	349	0.86431627	1	CNO	Microglia	Microglia/Macrophages
GTGTCCTCACCATTCC-1_1	50_CNO_M	1403	848	0.930518649	4	CNO	Microglia	Microglia
GTGTCCTCAGAGTCAG-1_1	50_CNO_M	1090	422	0.86432131	1	CNO	Microglia	Microglia/Macrophages
GTGTCCTCAGCGTTTA-1_1	50_CNO_M	4131	1502	0.878490444	11	CNO	Epithelial cells	Epithelial Cells
GTGTCCTCAGTCGCTG-1_1	50_CNO_M	2691	1051	0.880955902	0	CNO	Microglia	Microglia
GTGTCCTCAGTTTGGT-1_1	50_CNO_M	2358	1254	0.918682668	15	CNO	Astrocytes	Astrocytes
GTGTCCTGTAAGCAAT-1_1	50_CNO_M	1354	835	0.932963681	0	CNO	Microglia	Microglia
GTGTCCTGTAAGCTCT-1_1	50_CNO_M	2417	1134	0.902856423	11	CNO	Epithelial cells	Epithelial Cells
GTGTCCTGTAATTAGG-1_1	50_CNO_M	1404	805	0.923246568	4	CNO	Microglia	Microglia
GTGTCCTGTACGACAG-1_1	50_CNO_M	4372	1372	0.861749448	5	CNO	Epithelial cells	Epithelial Cells
GTGTCCTGTATGGAAT-1_1	50_CNO_M	2068	942	0.897000625	0	CNO	Microglia	Microglia
GTGTCCTGTCGGCCTA-1_1	50_CNO_M	2073	805	0.876137156	5	CNO	Epithelial cells	Epithelial Cells
GTGTCCTGTGTTTGCA-1_1	50_CNO_M	2081	1070	0.91294014	0	CNO	Microglia	Microglia
GTGTCCTGTTGTGGAG-1_1	50_CNO_M	1631	798	0.90336015	0	CNO	Microglia	Microglia
GTGTCCTTCAAATGAG-1_1	50_CNO_M	1332	766	0.923099654	4	CNO	Microglia	Microglia
GTGTCCTTCAAGAAAC-1_1	50_CNO_M	1120	659	0.924461745	0	CNO	Microglia	Microglia
GTGTCCTTCAGCCTTC-1_1	50_CNO_M	1944	915	0.90048483	2	CNO	Macrophages	Microglia
GTGTCCTTCCCTCGAT-1_1	50_CNO_M	5108	2298	0.90645162	10	CNO	Oligodendrocytes	Tumor
GTGTCCTTCCGAGAAG-1_1	50_CNO_M	2110	1022	0.905293379	0	CNO	Microglia	Microglia
GTGTCCTTCCTCTGCA-1_1	50_CNO_M	2008	1003	0.908724086	4	CNO	Microglia	Microglia
GTGTCCTTCGACCACG-1_1	50_CNO_M	957	552	0.919832298	0	CNO	Microglia	Microglia
GTGTCCTTCTCATTGT-1_1	50_CNO_M	1655	867	0.912769021	0	CNO	Macrophages	Microglia
GTGTCCTTCTCCTGTG-1_1	50_CNO_M	572	391	0.940081414	7	CNO	Oligodendrocytes	Tumor
GTGTCCTTCTGTCCCA-1_1	50_CNO_M	1199	431	0.855677815	1	CNO	Microglia	Microglia/Macrophages
GTGTGATAGAGAAGGT-1_1	50_CNO_M	649	260	0.858735142	5	CNO	Epithelial cells	Epithelial Cells
GTGTGATAGAGCCGAT-1_1	50_CNO_M	4495	1654	0.881131585	11	CNO	Epithelial cells	Epithelial Cells
GTGTGATAGATCCAAA-1_1	50_CNO_M	593	296	0.891180299	1	CNO	Microglia	Microglia/Macrophages
GTGTGATAGCATGGGT-1_1	50_CNO_M	1150	657	0.92056306	4	CNO	Microglia	Microglia
GTGTGATAGCTGCCTG-1_1	50_CNO_M	2153	989	0.898636881	2	CNO	Microglia	Microglia
GTGTGATAGGACACTG-1_1	50_CNO_M	1186	581	0.899186721	5	CNO	Epithelial cells	Epithelial Cells
GTGTGATAGGTGGGTT-1_1	50_CNO_M	3427	1679	0.912342026	0	CNO	Microglia	Microglia
GTGTGATAGTTCCGTA-1_1	50_CNO_M	2250	1005	0.895585502	2	CNO	Microglia	Microglia
GTGTGATAGTTGAATG-1_1	50_CNO_M	1817	894	0.905497433	0	CNO	Microglia	Microglia
GTGTGATCAACTACGT-1_1	50_CNO_M	4543	1921	0.897790445	6	CNO	Endothelial cells	Endothelial Cells
GTGTGATCACGATTCA-1_1	50_CNO_M	14606	4366	0.874068046	8	CNO	Neurons	Tumor
GTGTGATCACGCTGAC-1_1	50_CNO_M	2551	1236	0.907625849	2	CNO	Microglia	Microglia
GTGTGATCATCCGCGA-1_1	50_CNO_M	1010	415	0.871427444	5	CNO	Epithelial cells	Epithelial Cells
GTGTGATCATGACAAA-1_1	50_CNO_M	2262	1012	0.895867385	0	CNO	Microglia	Microglia
GTGTGATCATGGAATA-1_1	50_CNO_M	2131	945	0.893903324	7	CNO	Microglia	Tumor
GTGTGATCATTAGGAA-1_1	50_CNO_M	648	393	0.922754166	7	CNO	Oligodendrocytes	Tumor
GTGTGATCATTGTAGC-1_1	50_CNO_M	527	255	0.884168857	1	CNO	Macrophages	Microglia/Macrophages
GTGTGATGTACCCAGC-1_1	50_CNO_M	1964	996	0.910455671	11	CNO	Epithelial cells	Epithelial Cells
GTGTGATGTAGAAACT-1_1	50_CNO_M	1074	470	0.881588282	1	CNO	Macrophages	Microglia/Macrophages
GTGTGATGTAGCCAGA-1_1	50_CNO_M	2528	1176	0.902323972	14	CNO	T cells	Microglia
GTGTGATGTCTCTCCA-1_1	50_CNO_M	1006	613	0.928349547	0	CNO	Microglia	Microglia
GTGTGATGTTGGCCGT-1_1	50_CNO_M	692	313	0.87867997	1	CNO	Microglia	Microglia/Macrophages
GTGTGATTCACCCTCA-1_1	50_CNO_M	1900	1074	0.924437957	6	CNO	Endothelial cells	Endothelial Cells
GTGTGATTCGAACGCC-1_1	50_CNO_M	1550	925	0.929728321	4	CNO	Microglia	Microglia
GTGTGATTCTACCACC-1_1	50_CNO_M	1962	909	0.898522422	4	CNO	Microglia	Microglia
GTGTGATTCTGGGCCA-1_1	50_CNO_M	1942	929	0.902612761	0	CNO	Microglia	Microglia
GTGTGATTCTTGGCTC-1_1	50_CNO_M	1011	584	0.920679518	0	CNO	Microglia	Microglia
GTGTGGCAGAGTCACG-1_1	50_CNO_M	1383	744	0.914274279	11	CNO	Microglia	Epithelial Cells
GTGTGGCAGCTGCGAA-1_1	50_CNO_M	1591	674	0.883495094	22	CNO	T cells	NK/T Cells
GTGTGGCAGGCCGCTT-1_1	50_CNO_M	2199	970	0.893647654	4	CNO	Microglia	Microglia
GTGTGGCAGGGAGAAT-1_1	50_CNO_M	2109	853	0.881733306	5	CNO	Epithelial cells	Epithelial Cells
GTGTGGCAGTACAGAT-1_1	50_CNO_M	1659	889	0.915851692	4	CNO	Microglia	Microglia
GTGTGGCAGTGATAAC-1_1	50_CNO_M	1655	861	0.911832042	0	CNO	Microglia	Microglia
GTGTGGCAGTTCACTG-1_1	50_CNO_M	533	265	0.888701248	1	CNO	Hepatocytes	Microglia/Macrophages
GTGTGGCCAAGAATGT-1_1	50_CNO_M	840	371	0.878634924	1	CNO	Microglia	Microglia/Macrophages
GTGTGGCCAATTGTGC-1_1	50_CNO_M	4409	1891	0.899117931	9	CNO	Oligodendrocytes	Tumor
GTGTGGCCACACGGTC-1_1	50_CNO_M	2202	992	0.896403061	0	CNO	Microglia	Microglia
GTGTGGCCACCTATCC-1_1	50_CNO_M	3019	1312	0.895993243	4	CNO	Microglia	Microglia
GTGTGGCCACTAGGCC-1_1	50_CNO_M	1679	851	0.908491009	2	CNO	Microglia	Microglia
GTGTGGCCAGCAATTC-1_1	50_CNO_M	1619	737	0.893501692	0	CNO	Microglia	Microglia
GTGTGGCCAGGGACTA-1_1	50_CNO_M	1519	764	0.90618922	0	CNO	Microglia	Microglia
GTGTGGCGTATGTCCA-1_1	50_CNO_M	1285	695	0.914143892	0	CNO	Microglia	Microglia
GTGTGGCGTATTTCCT-1_1	50_CNO_M	4511	1793	0.890349583	2	CNO	Microglia	Microglia
GTGTGGCGTCAGTCTA-1_1	50_CNO_M	1002	559	0.915539125	7	CNO	Oligodendrocytes	Tumor
GTGTGGCGTCATCTAG-1_1	50_CNO_M	801	448	0.913090069	3	CNO	T cells	NK/T Cells
GTGTGGCGTCCAGCCA-1_1	50_CNO_M	1391	847	0.931459975	0	CNO	Microglia	Microglia
GTGTGGCGTGCTCTCT-1_1	50_CNO_M	1560	763	0.902728487	0	CNO	Microglia	Microglia
GTGTGGCGTTAACAGA-1_1	50_CNO_M	4000	1905	0.910560898	10	CNO	Oligodendrocytes	Tumor
GTGTGGCTCAGTCCGG-1_1	50_CNO_M	7276	2491	0.879458338	2	CNO	Macrophages	Microglia
GTGTGGCTCATCCTGC-1_1	50_CNO_M	1055	446	0.876319426	1	CNO	Microglia	Microglia/Macrophages
GTGTGGCTCATCGCTC-1_1	50_CNO_M	3470	1550	0.901139773	4	CNO	Microglia	Microglia
GTGTGGCTCCGCACTT-1_1	50_CNO_M	663	319	0.887392762	1	CNO	Microglia	Microglia/Macrophages
GTGTGGCTCGAACCTA-1_1	50_CNO_M	1188	550	0.891228059	6	CNO	Microglia	Endothelial Cells
GTGTGGCTCGTTATCT-1_1	50_CNO_M	1091	411	0.860432065	1	CNO	Microglia	Microglia/Macrophages
GTGTGGCTCTACCAGA-1_1	50_CNO_M	2516	1129	0.897663538	21	CNO	Microglia	Microglia
GTGTGGCTCTATGTGG-1_1	50_CNO_M	1013	482	0.892679866	3	CNO	NK cells	NK/T Cells
GTGTGGCTCTGCTAGA-1_1	50_CNO_M	705	336	0.886998431	1	CNO	Dendritic cells	Microglia/Macrophages
GTGTGGCTCTGCTTAT-1_1	50_CNO_M	2206	1179	0.918623264	9	CNO	Oligodendrocytes	Tumor
GTGTTAGAGACCGCCT-1_1	50_CNO_M	1027	454	0.882282484	1	CNO	Macrophages	Microglia/Macrophages
GTGTTAGAGATCCCAT-1_1	50_CNO_M	1661	808	0.902819146	5	CNO	Epithelial cells	Epithelial Cells
GTGTTAGAGATTGATG-1_1	50_CNO_M	1080	624	0.921461957	4	CNO	Microglia	Microglia
GTGTTAGAGCACTAGG-1_1	50_CNO_M	6273	2132	0.876579029	10	CNO	Oligodendrocytes	Tumor
GTGTTAGAGCGTTAGG-1_1	50_CNO_M	641	312	0.88859307	5	CNO	Epithelial cells	Epithelial Cells
GTGTTAGAGCTAAATG-1_1	50_CNO_M	689	284	0.864386486	5	CNO	Epithelial cells	Epithelial Cells
GTGTTAGAGGATATGT-1_1	50_CNO_M	3432	1373	0.887463889	2	CNO	Microglia	Microglia
GTGTTAGAGGTCACAG-1_1	50_CNO_M	1842	926	0.908529205	4	CNO	Microglia	Microglia
GTGTTAGAGGTGTGAC-1_1	50_CNO_M	1538	791	0.909386944	15	CNO	Astrocytes	Astrocytes
GTGTTAGAGTCGGCCT-1_1	50_CNO_M	1516	780	0.909263788	0	CNO	Microglia	Microglia
GTGTTAGAGTGATCGG-1_1	50_CNO_M	1527	881	0.92497638	0	CNO	Microglia	Microglia
GTGTTAGAGTGGTTCT-1_1	50_CNO_M	882	399	0.883042144	1	CNO	Microglia	Microglia/Macrophages
GTGTTAGAGTTCTACG-1_1	50_CNO_M	571	396	0.942342436	0	CNO	Microglia	Microglia
GTGTTAGCAAGGGTCA-1_1	50_CNO_M	3026	1200	0.88460132	4	CNO	Microglia	Microglia
GTGTTAGCAATTGAAG-1_1	50_CNO_M	1947	945	0.904560895	4	CNO	Microglia	Microglia
GTGTTAGCACAGAGAC-1_1	50_CNO_M	1198	827	0.947716886	0	CNO	Microglia	Microglia
GTGTTAGCACGCAAAG-1_1	50_CNO_M	1998	954	0.902730549	0	CNO	Microglia	Microglia
GTGTTAGCAGCTGTCG-1_1	50_CNO_M	1179	711	0.928489918	0	CNO	Microglia	Microglia
GTGTTAGCAGGGTCTC-1_1	50_CNO_M	2100	952	0.896580474	4	CNO	Microglia	Microglia
GTGTTAGCATGTCTAG-1_1	50_CNO_M	1420	860	0.930910542	0	CNO	Microglia	Microglia
GTGTTAGGTAGGACTG-1_1	50_CNO_M	3610	1517	0.894161389	11	CNO	Epithelial cells	Epithelial Cells
GTGTTAGGTATCGAGG-1_1	50_CNO_M	1305	697	0.912576449	0	CNO	Microglia	Microglia
GTGTTAGGTATGCAAA-1_1	50_CNO_M	3575	1565	0.89903354	4	CNO	Microglia	Microglia
GTGTTAGGTCAAATCC-1_1	50_CNO_M	2079	1053	0.910958688	2	CNO	Macrophages	Microglia
GTGTTAGGTCAACCAT-1_1	50_CNO_M	1164	435	0.860577208	5	CNO	Epithelial cells	Epithelial Cells
GTGTTAGGTCATCCCT-1_1	50_CNO_M	1324	482	0.859430912	5	CNO	Epithelial cells	Epithelial Cells
GTGTTAGGTCATCTAG-1_1	50_CNO_M	10617	3265	0.872797218	11	CNO	Microglia	Epithelial Cells
GTGTTAGGTCCACATA-1_1	50_CNO_M	2973	1227	0.8893381	2	CNO	Microglia	Microglia
GTGTTAGGTCCATCTC-1_1	50_CNO_M	672	305	0.878661257	1	CNO	Macrophages	Microglia/Macrophages
GTGTTAGGTCCTCCTA-1_1	50_CNO_M	6853	2723	0.895504287	10	CNO	Oligodendrocytes	Tumor
GTGTTAGGTCGTGATT-1_1	50_CNO_M	3160	1657	0.919888674	8	CNO	Oligodendrocytes	Tumor
GTGTTAGGTGGATTTC-1_1	50_CNO_M	7575	2564	0.878726937	2	CNO	Microglia	Microglia
GTGTTAGGTGTGTCCG-1_1	50_CNO_M	2621	1163	0.896770306	4	CNO	Microglia	Microglia
GTGTTAGGTTATCTGG-1_1	50_CNO_M	603	408	0.938979214	3	CNO	T cells	NK/T Cells
GTGTTAGGTTCGATTG-1_1	50_CNO_M	544	355	0.932237673	7	CNO	Oligodendrocytes	Tumor
GTGTTAGGTTGTTGAC-1_1	50_CNO_M	3003	1232	0.88873085	4	CNO	Microglia	Microglia
GTGTTAGGTTTACACG-1_1	50_CNO_M	1611	795	0.904359441	4	CNO	Microglia	Microglia
GTGTTAGGTTTCGGCG-1_1	50_CNO_M	2121	1055	0.908827747	0	CNO	Microglia	Microglia
GTGTTAGTCCATCTGC-1_1	50_CNO_M	2026	1097	0.919424897	15	CNO	Astrocytes	Astrocytes
GTGTTAGTCCGTGACG-1_1	50_CNO_M	794	464	0.919545875	0	CNO	Microglia	Microglia
GTGTTAGTCGCATGAT-1_1	50_CNO_M	876	400	0.884301227	1	CNO	Microglia	Microglia/Macrophages
GTGTTAGTCTTAGTTC-1_1	50_CNO_M	3772	1874	0.915057736	6	CNO	Endothelial cells	Endothelial Cells
GTGTTAGTCTTCGACC-1_1	50_CNO_M	6440	2654	0.898924525	6	CNO	Endothelial cells	Endothelial Cells
GTGTTAGTCTTCTTCC-1_1	50_CNO_M	5565	2047	0.88403381	2	CNO	Macrophages	Microglia
GTGTTCCAGAAGGGAT-1_1	50_CNO_M	1454	738	0.906876823	3	CNO	T cells	NK/T Cells
GTGTTCCAGACATACA-1_1	50_CNO_M	1664	915	0.919366698	0	CNO	Microglia	Microglia
GTGTTCCAGATGGTCG-1_1	50_CNO_M	1947	839	0.888852747	4	CNO	Microglia	Microglia
GTGTTCCAGCAGGTCA-1_1	50_CNO_M	3214	1262	0.884236896	0	CNO	Microglia	Microglia
GTGTTCCAGCGTACAG-1_1	50_CNO_M	1659	935	0.922656318	3	CNO	NK cells	NK/T Cells
GTGTTCCAGGACAAGA-1_1	50_CNO_M	2698	1328	0.910276856	4	CNO	Microglia	Microglia
GTGTTCCAGGCTATCT-1_1	50_CNO_M	1848	882	0.901664313	0	CNO	Microglia	Microglia
GTGTTCCAGGGAGAAT-1_1	50_CNO_M	1271	704	0.917345083	0	CNO	Microglia	Microglia
GTGTTCCAGTCATCGT-1_1	50_CNO_M	548	334	0.921485461	0	CNO	Microglia	Microglia
GTGTTCCCAAAGGATT-1_1	50_CNO_M	2796	1155	0.888596825	0	CNO	Microglia	Microglia
GTGTTCCCAACTCCAA-1_1	50_CNO_M	1233	678	0.915970079	0	CNO	Microglia	Microglia
GTGTTCCCAAGGTCAG-1_1	50_CNO_M	2189	1038	0.902986657	0	CNO	Microglia	Microglia
GTGTTCCCAATTTCTC-1_1	50_CNO_M	4245	1462	0.872396381	2	CNO	Macrophages	Microglia
GTGTTCCCACAATTCG-1_1	50_CNO_M	1993	1099	0.921652058	15	CNO	Astrocytes	Astrocytes
GTGTTCCCACAGAAGC-1_1	50_CNO_M	6099	2426	0.894229728	4	CNO	Microglia	Microglia
GTGTTCCCATCTGCGG-1_1	50_CNO_M	2790	1396	0.912723933	7	CNO	Oligodendrocytes	Tumor
GTGTTCCGTAGCTAAA-1_1	50_CNO_M	2011	1001	0.908283318	0	CNO	Microglia	Microglia
GTGTTCCGTAGCTCGC-1_1	50_CNO_M	1230	770	0.93416808	14	CNO	NK cells	Microglia
GTGTTCCGTATGAGGC-1_1	50_CNO_M	2279	1049	0.899644284	0	CNO	Microglia	Microglia
GTGTTCCGTCAAAGTA-1_1	50_CNO_M	803	538	0.940120378	0	CNO	Microglia	Microglia
GTGTTCCGTCTCGCGA-1_1	50_CNO_M	963	597	0.930402827	0	CNO	Microglia	Microglia
GTGTTCCGTGAATTGA-1_1	50_CNO_M	2590	1012	0.880432637	5	CNO	Epithelial cells	Epithelial Cells
GTGTTCCGTGACGCCT-1_1	50_CNO_M	2059	1049	0.911613991	11	CNO	Epithelial cells	Epithelial Cells
GTGTTCCGTGAGACGT-1_1	50_CNO_M	1151	610	0.909918751	0	CNO	Microglia	Microglia
GTGTTCCGTGGCAACA-1_1	50_CNO_M	5725	2234	0.891240889	11	CNO	Epithelial cells	Epithelial Cells
GTGTTCCGTTGCATTG-1_1	50_CNO_M	711	336	0.885853714	5	CNO	Epithelial cells	Epithelial Cells
GTGTTCCTCATTTGTC-1_1	50_CNO_M	1925	1003	0.913796386	0	CNO	Microglia	Microglia
GTGTTCCTCCATTTGT-1_1	50_CNO_M	7589	2497	0.875581688	2	CNO	Microglia	Microglia
GTGTTCCTCCGTTTCG-1_1	50_CNO_M	611	306	0.892205549	5	CNO	Epithelial cells	Epithelial Cells
GTGTTCCTCCTTTAGT-1_1	50_CNO_M	1019	368	0.852958526	5	CNO	Epithelial cells	Epithelial Cells
GTGTTCCTCGCGTTTC-1_1	50_CNO_M	2666	1541	0.93051161	8	CNO	Neurons	Tumor
GTGTTCCTCTCAGAAC-1_1	50_CNO_M	2381	1072	0.897367692	4	CNO	Microglia	Microglia
GTGTTCCTCTCTGACC-1_1	50_CNO_M	4693	1964	0.896959236	4	CNO	Microglia	Microglia
GTGTTCCTCTTTGATC-1_1	50_CNO_M	2423	1023	0.889350273	2	CNO	Macrophages	Microglia
GTTACAGAGAGTCGAC-1_1	50_CNO_M	2447	973	0.881804546	4	CNO	Microglia	Microglia
GTTACAGAGCATTGTC-1_1	50_CNO_M	1715	903	0.913867154	0	CNO	Microglia	Microglia
GTTACAGAGCTTTCCC-1_1	50_CNO_M	1701	847	0.906267837	0	CNO	Microglia	Microglia
GTTACAGAGGCCTGCT-1_1	50_CNO_M	1817	1035	0.925011365	0	CNO	Microglia	Microglia
GTTACAGAGGTCTGGA-1_1	50_CNO_M	1502	657	0.886955658	3	CNO	T cells	NK/T Cells
GTTACAGAGGTGATAT-1_1	50_CNO_M	631	281	0.874528802	1	CNO	Microglia	Microglia/Macrophages
GTTACAGAGTAGGATT-1_1	50_CNO_M	1953	955	0.905582806	4	CNO	Macrophages	Microglia
GTTACAGAGTCTAACC-1_1	50_CNO_M	4427	1816	0.893861203	2	CNO	Microglia	Microglia
GTTACAGAGTCTTCCC-1_1	50_CNO_M	2204	1089	0.908416293	11	CNO	Microglia	Epithelial Cells
GTTACAGCAAGGGCAT-1_1	50_CNO_M	4578	1760	0.886588394	2	CNO	Microglia	Microglia
GTTACAGCAAGTCGTT-1_1	50_CNO_M	2703	1212	0.89849678	2	CNO	Microglia	Microglia
GTTACAGCAATTTCGG-1_1	50_CNO_M	1740	971	0.921824975	0	CNO	Microglia	Microglia
GTTACAGCACGGGTAA-1_1	50_CNO_M	1698	904	0.915240081	11	CNO	Epithelial cells	Epithelial Cells
GTTACAGCACTCCGGA-1_1	50_CNO_M	1364	326	0.801711777	5	CNO	Epithelial cells	Epithelial Cells
GTTACAGCACTGGACC-1_1	50_CNO_M	1925	1001	0.913532457	0	CNO	Microglia	Microglia
GTTACAGCAGTCGGTC-1_1	50_CNO_M	2145	1123	0.915637499	4	CNO	Microglia	Microglia
GTTACAGCAGTTCTAG-1_1	50_CNO_M	1567	835	0.914436113	11	CNO	Microglia	Epithelial Cells
GTTACAGCATCCTTCG-1_1	50_CNO_M	1186	551	0.891696839	1	CNO	Macrophages	Microglia/Macrophages
GTTACAGCATCGTGGC-1_1	50_CNO_M	1465	806	0.918030356	0	CNO	Microglia	Microglia
GTTACAGCATGACAGG-1_1	50_CNO_M	8213	3154	0.893820427	10	CNO	Oligodendrocytes	Tumor
GTTACAGGTAGACGTG-1_1	50_CNO_M	745	450	0.923770248	4	CNO	Microglia	Microglia
GTTACAGGTCAACACT-1_1	50_CNO_M	1164	703	0.928571098	0	CNO	Microglia	Microglia
GTTACAGGTCCTCAGG-1_1	50_CNO_M	2963	1299	0.896846146	11	CNO	Epithelial cells	Epithelial Cells
GTTACAGGTCGCGTCA-1_1	50_CNO_M	512	290	0.908878788	0	CNO	Macrophages	Microglia
GTTACAGGTCGCTGCA-1_1	50_CNO_M	1395	810	0.924921731	0	CNO	Microglia	Microglia
GTTACAGGTCGTCATA-1_1	50_CNO_M	7148	2987	0.90167847	8	CNO	Neurons	Tumor
GTTACAGGTCTACTGA-1_1	50_CNO_M	1643	901	0.918861262	0	CNO	Microglia	Microglia
GTTACAGGTGATATAG-1_1	50_CNO_M	6415	2389	0.887323785	9	CNO	Oligodendrocytes	Tumor
GTTACAGGTTGAGTCT-1_1	50_CNO_M	3781	1750	0.906482557	3	CNO	T cells	NK/T Cells
GTTACAGGTTTACACG-1_1	50_CNO_M	4276	1839	0.899076793	6	CNO	Endothelial cells	Endothelial Cells
GTTACAGGTTTCCCAC-1_1	50_CNO_M	1203	608	0.903786853	3	CNO	T cells	NK/T Cells
GTTACAGTCAAACTGC-1_1	50_CNO_M	3294	1355	0.890331264	2	CNO	Microglia	Microglia
GTTACAGTCAGTAGGG-1_1	50_CNO_M	1040	621	0.925774191	0	CNO	Microglia	Microglia
GTTACAGTCCCTCGAT-1_1	50_CNO_M	3412	1661	0.911509032	21	CNO	Microglia	Microglia
GTTACAGTCGACGATT-1_1	50_CNO_M	1877	995	0.915795265	0	CNO	Microglia	Microglia
GTTACAGTCGACGCTG-1_1	50_CNO_M	3410	1553	0.903309745	9	CNO	Oligodendrocytes	Tumor
GTTACAGTCGGAATTC-1_1	50_CNO_M	2998	1166	0.882038269	2	CNO	Microglia	Microglia
GTTACAGTCGTAACAC-1_1	50_CNO_M	1777	964	0.918265864	0	CNO	Microglia	Microglia
GTTACAGTCTACCCAC-1_1	50_CNO_M	1811	1003	0.921232676	4	CNO	Microglia	Microglia
GTTACAGTCTGATGGT-1_1	50_CNO_M	6241	2455	0.893234375	9	CNO	Oligodendrocytes	Tumor
GTTACCCAGAAGTCAT-1_1	50_CNO_M	1128	680	0.927988883	0	CNO	Microglia	Microglia
GTTACCCAGACGACTG-1_1	50_CNO_M	1406	673	0.898357132	5	CNO	Epithelial cells	Epithelial Cells
GTTACCCAGCCAAGGT-1_1	50_CNO_M	4177	1792	0.89849759	4	CNO	Microglia	Microglia
GTTACCCAGGAAACGA-1_1	50_CNO_M	1378	719	0.910003855	4	CNO	Microglia	Microglia
GTTACCCAGGAACATT-1_1	50_CNO_M	2317	1048	0.897601092	4	CNO	Microglia	Microglia
GTTACCCAGGATGGCT-1_1	50_CNO_M	6552	2591	0.894426886	9	CNO	Oligodendrocytes	Tumor
GTTACCCAGGTGAGCT-1_1	50_CNO_M	501	332	0.933810969	6	CNO	Endothelial cells	Endothelial Cells
GTTACCCAGTAAACGT-1_1	50_CNO_M	1785	908	0.9097217	0	CNO	Microglia	Microglia
GTTACCCAGTATGGAT-1_1	50_CNO_M	1487	766	0.909188537	11	CNO	Epithelial cells	Epithelial Cells
GTTACCCAGTGCAACG-1_1	50_CNO_M	1752	987	0.923164998	15	CNO	Astrocytes	Astrocytes
GTTACCCAGTGTTCAC-1_1	50_CNO_M	514	278	0.901541146	5	CNO	Epithelial cells	Epithelial Cells
GTTACCCCAATTGAGA-1_1	50_CNO_M	847	535	0.931851922	6	CNO	Endothelial cells	Endothelial Cells
GTTACCCCACCGTCTT-1_1	50_CNO_M	1312	828	0.935885908	0	CNO	Microglia	Microglia
GTTACCCCACGCAGTC-1_1	50_CNO_M	1855	997	0.917496823	0	CNO	Microglia	Microglia
GTTACCCCACGCTTAA-1_1	50_CNO_M	8103	2389	0.864293233	2	CNO	Microglia	Microglia
GTTACCCCACGGGCTT-1_1	50_CNO_M	1566	802	0.909034012	0	CNO	Microglia	Microglia
GTTACCCCAGCGCTTG-1_1	50_CNO_M	3814	1797	0.90874117	11	CNO	Epithelial cells	Epithelial Cells
GTTACCCCATTCAGGT-1_1	50_CNO_M	713	385	0.906196845	5	CNO	Epithelial cells	Epithelial Cells
GTTACCCGTACGACTT-1_1	50_CNO_M	1212	521	0.881088184	5	CNO	Epithelial cells	Epithelial Cells
GTTACCCGTCCACTCT-1_1	50_CNO_M	1411	787	0.919495124	4	CNO	Microglia	Microglia
GTTACCCGTCTTTATC-1_1	50_CNO_M	1374	614	0.888521402	1	CNO	Macrophages	Microglia/Macrophages
GTTACCCGTCTTTCAT-1_1	50_CNO_M	2688	1226	0.900584392	0	CNO	Microglia	Microglia
GTTACCCGTGTCCGGT-1_1	50_CNO_M	2288	1018	0.895307978	0	CNO	Microglia	Microglia
GTTACCCGTTCTCACC-1_1	50_CNO_M	890	534	0.924781481	20	CNO	Monocytes	NK/T Cells
GTTACCCGTTGCCGAC-1_1	50_CNO_M	3498	1185	0.867346118	2	CNO	Microglia	Microglia
GTTACCCGTTGCTTGA-1_1	50_CNO_M	1297	790	0.930832947	21	CNO	Microglia	Microglia
GTTACCCGTTTACCTT-1_1	50_CNO_M	2745	1232	0.898814205	2	CNO	Microglia	Microglia
GTTACCCGTTTCCCAC-1_1	50_CNO_M	982	613	0.931603146	0	CNO	Microglia	Microglia
GTTACCCTCAGGGTAG-1_1	50_CNO_M	1861	918	0.90613838	4	CNO	Microglia	Microglia
GTTACCCTCATGAGAA-1_1	50_CNO_M	758	305	0.8627032	1	CNO	Microglia	Microglia/Macrophages
GTTACCCTCATGCCCT-1_1	50_CNO_M	2310	1120	0.906530849	11	CNO	Epithelial cells	Epithelial Cells
GTTACCCTCATTACGG-1_1	50_CNO_M	5394	1989	0.883899652	4	CNO	Microglia	Microglia
GTTACCCTCCGCCTAT-1_1	50_CNO_M	4430	1682	0.884659581	2	CNO	Microglia	Microglia
GTTACCCTCGCCGTGA-1_1	50_CNO_M	1784	942	0.91470001	2	CNO	Microglia	Microglia
GTTACCCTCGCGCCAA-1_1	50_CNO_M	597	281	0.882106975	1	CNO	Macrophages	Microglia/Macrophages
GTTACCCTCGTCTCAC-1_1	50_CNO_M	2295	1019	0.895081432	4	CNO	Microglia	Microglia
GTTACCCTCTAAGAAG-1_1	50_CNO_M	3977	1345	0.869196823	2	CNO	Macrophages	Microglia
GTTACCCTCTACACAG-1_1	50_CNO_M	3300	1354	0.890040147	11	CNO	Microglia	Epithelial Cells
GTTACCCTCTCCAATT-1_1	50_CNO_M	544	291	0.900677723	13	CNO	Astrocytes	Astrocytes
GTTACCCTCTCGCAGG-1_1	50_CNO_M	565	305	0.90270934	1	CNO	Microglia	Microglia/Macrophages
GTTACGAAGAGCTTTC-1_1	50_CNO_M	1033	630	0.9287483	0	CNO	Microglia	Microglia
GTTACGAAGCAACCAG-1_1	50_CNO_M	629	294	0.881977654	1	CNO	Microglia	Microglia/Macrophages
GTTACGAAGCTAATGA-1_1	50_CNO_M	1077	641	0.925678878	0	CNO	Microglia	Microglia
GTTACGAAGGCACTAG-1_1	50_CNO_M	3029	1175	0.881865541	4	CNO	Microglia	Microglia
GTTACGAAGGGTTTCT-1_1	50_CNO_M	1651	856	0.911343775	0	CNO	Microglia	Microglia
GTTACGAAGTTGTAAG-1_1	50_CNO_M	2251	1049	0.901085064	0	CNO	Microglia	Microglia
GTTACGAAGTTGTCAC-1_1	50_CNO_M	1744	902	0.911665637	0	CNO	Microglia	Microglia
GTTACGACAAACTCTG-1_1	50_CNO_M	673	341	0.895594373	1	CNO	Monocytes	Microglia/Macrophages
GTTACGACAAGCACAG-1_1	50_CNO_M	3774	987	0.837149286	5	CNO	Epithelial cells	Epithelial Cells
GTTACGACAAGCGGAT-1_1	50_CNO_M	1760	987	0.922602208	4	CNO	Microglia	Microglia
GTTACGACAAGTTTGC-1_1	50_CNO_M	1386	827	0.928620426	6	CNO	Endothelial cells	Endothelial Cells
GTTACGACAATAACGA-1_1	50_CNO_M	1382	730	0.911738744	0	CNO	Microglia	Microglia
GTTACGACACAATCTG-1_1	50_CNO_M	3886	1627	0.894660831	11	CNO	Epithelial cells	Epithelial Cells
GTTACGACACAGAGCA-1_1	50_CNO_M	1901	908	0.902135402	0	CNO	Microglia	Microglia
GTTACGACACCCTAAA-1_1	50_CNO_M	3422	1460	0.89533168	0	CNO	Microglia	Microglia
GTTACGACACCTATCC-1_1	50_CNO_M	2054	1032	0.909762512	2	CNO	Microglia	Microglia
GTTACGACAGACCCGT-1_1	50_CNO_M	827	463	0.913650714	7	CNO	Oligodendrocytes	Tumor
GTTACGACAGAGCCCT-1_1	50_CNO_M	1586	733	0.895260171	1	CNO	Macrophages	Microglia/Macrophages
GTTACGACAGCGTATT-1_1	50_CNO_M	1880	999	0.916133438	0	CNO	Microglia	Microglia
GTTACGACAGGCTTGC-1_1	50_CNO_M	3980	1550	0.886232034	2	CNO	Microglia	Microglia
GTTACGACATCTTTCA-1_1	50_CNO_M	5432	2182	0.893946645	2	CNO	Microglia	Microglia
GTTACGAGTAACAGTA-1_1	50_CNO_M	501	250	0.88817931	5	CNO	Epithelial cells	Epithelial Cells
GTTACGAGTAGATCCT-1_1	50_CNO_M	3490	1476	0.894508189	2	CNO	Microglia	Microglia
GTTACGAGTCACTGAT-1_1	50_CNO_M	2762	1003	0.872160957	2	CNO	Macrophages	Microglia
GTTACGAGTCGTACAT-1_1	50_CNO_M	1197	477	0.870187281	5	CNO	Epithelial cells	Epithelial Cells
GTTACGAGTGCAACGA-1_1	50_CNO_M	892	607	0.943337122	0	CNO	Microglia	Microglia
GTTACGAGTGTCTTAG-1_1	50_CNO_M	1450	546	0.865825377	1	CNO	Microglia	Microglia/Macrophages
GTTACGAGTTAAACCC-1_1	50_CNO_M	1385	771	0.919019748	7	CNO	Macrophages	Tumor
GTTACGATCAAATAGG-1_1	50_CNO_M	3177	1297	0.888899107	4	CNO	Microglia	Microglia
GTTACGATCCACTAGA-1_1	50_CNO_M	700	527	0.956666722	19	CNO	Microglia	Erythrocytes
GTTACGATCCGATCGG-1_1	50_CNO_M	1970	1049	0.916924103	4	CNO	Microglia	Microglia
GTTACGATCCTAACAG-1_1	50_CNO_M	2226	1322	0.9323997	8	CNO	Oligodendrocytes	Tumor
GTTACGATCGCGCCAA-1_1	50_CNO_M	1133	463	0.872750602	1	CNO	Macrophages	Microglia/Macrophages
GTTACGATCGGTGTTA-1_1	50_CNO_M	1901	931	0.905448574	0	CNO	Microglia	Microglia
GTTACGATCGTTTACT-1_1	50_CNO_M	5993	2194	0.884476244	11	CNO	Microglia	Epithelial Cells
GTTACGATCTAGGAAA-1_1	50_CNO_M	4732	1670	0.876918977	2	CNO	Microglia	Microglia
GTTACGATCTCGACGG-1_1	50_CNO_M	2008	934	0.899351918	4	CNO	Microglia	Microglia
GTTACGATCTGCATAG-1_1	50_CNO_M	753	351	0.884771816	5	CNO	Epithelial cells	Epithelial Cells
GTTACGATCTGGTGCG-1_1	50_CNO_M	3702	1354	0.877588473	4	CNO	Microglia	Microglia
GTTACGATCTTTCAGT-1_1	50_CNO_M	1058	397	0.859250396	1	CNO	Microglia	Microglia/Macrophages
GTTAGACAGACTAGAT-1_1	50_CNO_M	2978	1225	0.888947332	4	CNO	Microglia	Microglia
GTTAGACAGGTAGTCG-1_1	50_CNO_M	1109	743	0.942874666	0	CNO	Microglia	Microglia
GTTAGACAGTATAACG-1_1	50_CNO_M	545	261	0.883147053	1	CNO	Hepatocytes	Microglia/Macrophages
GTTAGACAGTTAGAAC-1_1	50_CNO_M	560	309	0.906036434	1	CNO	Microglia	Microglia/Macrophages
GTTAGACAGTTTGAGA-1_1	50_CNO_M	1015	674	0.940858755	6	CNO	Endothelial cells	Endothelial Cells
GTTAGACCAAAGCTAA-1_1	50_CNO_M	644	301	0.882401996	1	CNO	Macrophages	Microglia/Macrophages
GTTAGACCAACGTAAA-1_1	50_CNO_M	551	309	0.908362194	13	CNO	Astrocytes	Astrocytes
GTTAGACCAACTCCAA-1_1	50_CNO_M	1431	750	0.911086688	4	CNO	Microglia	Microglia
GTTAGACCAATTAGGA-1_1	50_CNO_M	1768	900	0.909702432	0	CNO	Microglia	Microglia
GTTAGACCACAACGTT-1_1	50_CNO_M	1955	1001	0.911668271	4	CNO	Microglia	Microglia
GTTAGACCACAGCATT-1_1	50_CNO_M	3131	1310	0.891748833	0	CNO	Microglia	Microglia
GTTAGACCACAGTACT-1_1	50_CNO_M	1463	897	0.932879784	8	CNO	Neurons	Tumor
GTTAGACCACGAGGAT-1_1	50_CNO_M	789	348	0.877290884	1	CNO	Microglia	Microglia/Macrophages
GTTAGACCAGCGAACA-1_1	50_CNO_M	560	275	0.887614919	1	CNO	Microglia	Microglia/Macrophages
GTTAGACCAGTTAGGG-1_1	50_CNO_M	986	535	0.911311273	6	CNO	Macrophages	Endothelial Cells
GTTAGACCATGCTGCG-1_1	50_CNO_M	1689	845	0.906813057	4	CNO	Microglia	Microglia
GTTAGACCATTGCAAC-1_1	50_CNO_M	2002	939	0.900408281	0	CNO	Microglia	Microglia
GTTAGACGTAACAGTA-1_1	50_CNO_M	1010	632	0.932229522	3	CNO	NK cells	NK/T Cells
GTTAGACGTACTGAGG-1_1	50_CNO_M	3635	1532	0.894608851	11	CNO	Microglia	Epithelial Cells
GTTAGACGTATCGTTG-1_1	50_CNO_M	3311	1366	0.890763369	4	CNO	Microglia	Microglia
GTTAGACGTCCTGGTG-1_1	50_CNO_M	2316	1219	0.917160027	2	CNO	Microglia	Microglia
GTTAGACGTCGGAAAC-1_1	50_CNO_M	5978	2030	0.875796921	14	CNO	Microglia	Microglia
GTTAGACGTTGAGGAC-1_1	50_CNO_M	3547	1389	0.885302855	0	CNO	Microglia	Microglia
GTTAGACTCAAACGAA-1_1	50_CNO_M	692	359	0.899647536	1	CNO	Microglia	Microglia/Macrophages
GTTAGACTCACGAACT-1_1	50_CNO_M	2259	1128	0.910073147	4	CNO	Microglia	Microglia
GTTAGACTCACGGACC-1_1	50_CNO_M	8763	2262	0.850821201	11	CNO	Epithelial cells	Epithelial Cells
GTTAGACTCATAGGCT-1_1	50_CNO_M	2155	974	0.896537041	4	CNO	Microglia	Microglia
GTTAGACTCCTCTGCA-1_1	50_CNO_M	3297	1318	0.886813509	4	CNO	Microglia	Microglia
GTTAGACTCCTTCTGG-1_1	50_CNO_M	3187	1459	0.903143087	12	CNO	T cells	NK/T Cells
GTTAGACTCGAAGGAC-1_1	50_CNO_M	6470	2053	0.869187129	2	CNO	Microglia	Microglia
GTTAGACTCGACTCCT-1_1	50_CNO_M	4296	1509	0.87493339	2	CNO	Microglia	Microglia
GTTAGACTCGATACAC-1_1	50_CNO_M	750	346	0.883138085	1	CNO	Microglia	Microglia/Macrophages
GTTAGACTCGCAGATT-1_1	50_CNO_M	3549	1409	0.886990697	2	CNO	Microglia	Microglia
GTTAGACTCGCGTAGC-1_1	50_CNO_M	592	290	0.888207884	1	CNO	Hepatocytes	Microglia/Macrophages
GTTAGACTCGGAATTC-1_1	50_CNO_M	836	514	0.927711072	0	CNO	Microglia	Microglia
GTTAGACTCTTGGCTC-1_1	50_CNO_M	2746	1330	0.908439572	11	CNO	Epithelial cells	Epithelial Cells
GTTAGTGAGACGGTTG-1_1	50_CNO_M	4841	2013	0.89658127	2	CNO	Microglia	Microglia
GTTAGTGAGAGAGGTA-1_1	50_CNO_M	930	601	0.936126136	18	CNO	Fibroblasts	Fibroblasts
GTTAGTGAGGAAGAAC-1_1	50_CNO_M	2224	1004	0.896806943	0	CNO	Microglia	Microglia
GTTAGTGAGGAAGTCC-1_1	50_CNO_M	3536	1474	0.892908705	2	CNO	Microglia	Microglia
GTTAGTGAGGCTGTAG-1_1	50_CNO_M	1306	797	0.931165351	0	CNO	Microglia	Microglia
GTTAGTGAGGTAGTCG-1_1	50_CNO_M	3270	1358	0.891409077	14	CNO	Microglia	Microglia
GTTAGTGAGGTCCAGA-1_1	50_CNO_M	2030	736	0.866781935	5	CNO	Epithelial cells	Epithelial Cells
GTTAGTGAGGTGAGCT-1_1	50_CNO_M	683	416	0.924031259	0	CNO	Microglia	Microglia
GTTAGTGAGTATGTAG-1_1	50_CNO_M	4236	1566	0.880846583	2	CNO	Microglia	Microglia
GTTAGTGCAAATGCGG-1_1	50_CNO_M	2617	1190	0.899860615	7	CNO	Microglia	Tumor
GTTAGTGCAATCGTCA-1_1	50_CNO_M	1609	840	0.911968868	0	CNO	Microglia	Microglia
GTTAGTGCACTGTTCC-1_1	50_CNO_M	2991	1261	0.892082526	4	CNO	Microglia	Microglia
GTTAGTGCACTTGGGC-1_1	50_CNO_M	1214	697	0.921864844	0	CNO	Microglia	Microglia
GTTAGTGCAGAAGCGT-1_1	50_CNO_M	3208	1322	0.89019476	14	CNO	T cells	Microglia
GTTAGTGCAGATCATC-1_1	50_CNO_M	2325	1026	0.894464956	0	CNO	Microglia	Microglia
GTTAGTGCAGGACATG-1_1	50_CNO_M	3014	1344	0.899186681	11	CNO	Epithelial cells	Epithelial Cells
GTTAGTGCAGGTATGG-1_1	50_CNO_M	1562	796	0.908328991	0	CNO	Microglia	Microglia
GTTAGTGCAGTCACGC-1_1	50_CNO_M	894	360	0.866150511	5	CNO	Epithelial cells	Epithelial Cells
GTTAGTGGTACAAACA-1_1	50_CNO_M	959	583	0.927510663	0	CNO	Microglia	Microglia
GTTAGTGGTATGAGCG-1_1	50_CNO_M	1256	551	0.88453074	1	CNO	Macrophages	Microglia/Macrophages
GTTAGTGGTCCATACA-1_1	50_CNO_M	1211	604	0.902013273	2	CNO	Microglia	Microglia
GTTAGTGGTCTGCGCA-1_1	50_CNO_M	835	338	0.865567446	5	CNO	Epithelial cells	Epithelial Cells
GTTAGTGGTGCCCTTT-1_1	50_CNO_M	1420	709	0.904310115	0	CNO	Microglia	Microglia
GTTAGTGGTGCGTTTA-1_1	50_CNO_M	2808	1241	0.897162272	11	CNO	Epithelial cells	Epithelial Cells
GTTAGTGGTTACACTG-1_1	50_CNO_M	5009	1857	0.883522128	2	CNO	Microglia	Microglia
GTTAGTGGTTCAAGTC-1_1	50_CNO_M	2570	1250	0.908202566	4	CNO	Microglia	Microglia
GTTAGTGGTTCGATTG-1_1	50_CNO_M	2683	669	0.824070782	5	CNO	Epithelial cells	Epithelial Cells
GTTAGTGGTTTACTTC-1_1	50_CNO_M	1914	1109	0.927783492	4	CNO	Microglia	Microglia
GTTAGTGGTTTGGCTA-1_1	50_CNO_M	2129	1063	0.909367044	0	CNO	Microglia	Microglia
GTTAGTGTCACCTTGC-1_1	50_CNO_M	4170	1575	0.883193479	4	CNO	Microglia	Microglia
GTTAGTGTCACTGGTA-1_1	50_CNO_M	1819	951	0.913599191	0	CNO	Microglia	Microglia
GTTAGTGTCATAAGGA-1_1	50_CNO_M	1383	878	0.937173245	8	CNO	Neurons	Tumor
GTTAGTGTCCATCAGA-1_1	50_CNO_M	524	281	0.90048106	1	CNO	Microglia	Microglia/Macrophages
GTTAGTGTCCGGCAAC-1_1	50_CNO_M	4446	1930	0.900653733	2	CNO	Microglia	Microglia
GTTAGTGTCTCCACTG-1_1	50_CNO_M	4554	1641	0.87883083	2	CNO	Microglia	Microglia
GTTAGTGTCTCTATGT-1_1	50_CNO_M	6013	2353	0.892177972	19	CNO	Microglia	Erythrocytes
GTTATGGAGAGCACTG-1_1	50_CNO_M	1504	519	0.854565806	5	CNO	Epithelial cells	Epithelial Cells
GTTATGGAGAGGTTTA-1_1	50_CNO_M	2424	1231	0.913053117	2	CNO	Microglia	Microglia
GTTATGGAGCATCAAA-1_1	50_CNO_M	1732	889	0.910562963	0	CNO	Microglia	Microglia
GTTATGGAGGATGCGT-1_1	50_CNO_M	947	614	0.936774368	0	CNO	Microglia	Microglia
GTTATGGAGGTGCTTT-1_1	50_CNO_M	1395	689	0.90257664	5	CNO	Epithelial cells	Epithelial Cells
GTTATGGAGTCACTAC-1_1	50_CNO_M	1266	752	0.927084384	0	CNO	Microglia	Microglia
GTTATGGAGTCTTCCC-1_1	50_CNO_M	3368	1344	0.886892337	2	CNO	Microglia	Microglia
GTTATGGAGTGATTCC-1_1	50_CNO_M	1002	424	0.875535379	1	CNO	Macrophages	Microglia/Macrophages
GTTATGGCAAAGAACT-1_1	50_CNO_M	1025	751	0.955132409	8	CNO	Oligodendrocytes	Tumor
GTTATGGCAAATGGCG-1_1	50_CNO_M	2165	996	0.898904866	4	CNO	Microglia	Microglia
GTTATGGCAACGAGGT-1_1	50_CNO_M	3554	1644	0.9057048	9	CNO	Oligodendrocytes	Tumor
GTTATGGCAACTTCTT-1_1	50_CNO_M	940	578	0.928963696	15	CNO	Astrocytes	Astrocytes
GTTATGGCAAGCTGTT-1_1	50_CNO_M	732	398	0.907618438	5	CNO	Epithelial cells	Epithelial Cells
GTTATGGCAATGCTCA-1_1	50_CNO_M	3431	1649	0.90999655	2	CNO	Microglia	Microglia
GTTATGGCACCCTTGT-1_1	50_CNO_M	3319	1462	0.898875562	4	CNO	Microglia	Microglia
GTTATGGCACGCTGCA-1_1	50_CNO_M	3292	1421	0.896270102	4	CNO	Microglia	Microglia
GTTATGGCACGGTGTC-1_1	50_CNO_M	1055	593	0.917242185	6	CNO	Endothelial cells	Endothelial Cells
GTTATGGCACTTGGGC-1_1	50_CNO_M	1524	587	0.869824435	1	CNO	Macrophages	Microglia/Macrophages
GTTATGGCACTTGTGA-1_1	50_CNO_M	1712	835	0.903566747	0	CNO	Microglia	Microglia
GTTATGGCAGGGTTGA-1_1	50_CNO_M	1677	869	0.911455928	2	CNO	Microglia	Microglia
GTTATGGCATACTGTG-1_1	50_CNO_M	1928	975	0.909865216	19	CNO	Microglia	Erythrocytes
GTTATGGCATATGAAG-1_1	50_CNO_M	2317	1073	0.900643786	4	CNO	Microglia	Microglia
GTTATGGCATCGGAAG-1_1	50_CNO_M	2126	918	0.890394096	0	CNO	Microglia	Microglia
GTTATGGCATGAATCC-1_1	50_CNO_M	1461	824	0.921405847	0	CNO	Microglia	Microglia
GTTATGGCATGGCCCA-1_1	50_CNO_M	2739	1470	0.921376738	0	CNO	Microglia	Microglia
GTTATGGGTAAGAACT-1_1	50_CNO_M	1278	735	0.922665016	7	CNO	Oligodendrocytes	Tumor
GTTATGGGTAATCAGA-1_1	50_CNO_M	583	256	0.870762319	5	CNO	Epithelial cells	Epithelial Cells
GTTATGGGTACCGCGT-1_1	50_CNO_M	2434	1209	0.910258268	4	CNO	Microglia	Microglia
GTTATGGGTACTCAAC-1_1	50_CNO_M	3123	1305	0.891557114	4	CNO	Microglia	Microglia
GTTATGGGTAGTTAGA-1_1	50_CNO_M	5106	2100	0.89594037	8	CNO	Neurons	Tumor
GTTATGGGTCATTGCA-1_1	50_CNO_M	2937	1509	0.916602446	0	CNO	Microglia	Microglia
GTTATGGGTCGATTCA-1_1	50_CNO_M	1685	859	0.909314216	4	CNO	Microglia	Microglia
GTTATGGGTCGCTGCA-1_1	50_CNO_M	1598	787	0.903981685	0	CNO	Microglia	Microglia
GTTATGGGTGACACGA-1_1	50_CNO_M	1580	700	0.889466411	5	CNO	Epithelial cells	Epithelial Cells
GTTATGGGTGAGTCAG-1_1	50_CNO_M	1705	929	0.918400012	0	CNO	Microglia	Microglia
GTTATGGGTGGCAGAT-1_1	50_CNO_M	2746	1270	0.902609486	2	CNO	Microglia	Microglia
GTTATGGGTGTTGACT-1_1	50_CNO_M	636	407	0.930848699	7	CNO	Oligodendrocytes	Tumor
GTTATGGGTTACTCAG-1_1	50_CNO_M	1292	805	0.933960367	6	CNO	Endothelial cells	Endothelial Cells
GTTATGGGTTGGATCT-1_1	50_CNO_M	1697	858	0.908289866	4	CNO	Microglia	Microglia
GTTATGGGTTTACGTG-1_1	50_CNO_M	2777	1136	0.887269059	4	CNO	Microglia	Microglia
GTTATGGGTTTCGCTC-1_1	50_CNO_M	3174	1695	0.922196516	10	CNO	Oligodendrocytes	Tumor
GTTATGGTCAACGAGG-1_1	50_CNO_M	5599	2044	0.883239947	2	CNO	Microglia	Microglia
GTTATGGTCACTGTTT-1_1	50_CNO_M	1891	1090	0.92697969	4	CNO	Microglia	Microglia
GTTATGGTCCCGTGTT-1_1	50_CNO_M	657	293	0.875531637	1	CNO	Macrophages	Microglia/Macrophages
GTTATGGTCCGCACTT-1_1	50_CNO_M	1727	640	0.866829338	1	CNO	Microglia	Microglia/Macrophages
GTTATGGTCTGACAGT-1_1	50_CNO_M	1677	702	0.882712956	5	CNO	Epithelial cells	Epithelial Cells
GTTATGGTCTGGGTCG-1_1	50_CNO_M	1181	671	0.920082225	7	CNO	Oligodendrocytes	Tumor
GTTATGGTCTTCCCGA-1_1	50_CNO_M	1886	1017	0.918114083	9	CNO	Oligodendrocytes	Tumor
GTTCATTAGCACACAG-1_1	50_CNO_M	2573	1165	0.899099857	4	CNO	Microglia	Microglia
GTTCATTAGCCAGAGT-1_1	50_CNO_M	2978	1021	0.866174718	16	CNO	Macrophages	NK/T Cells
GTTCATTAGTACCATC-1_1	50_CNO_M	1052	627	0.925629706	0	CNO	Microglia	Microglia
GTTCATTAGTAGTCTC-1_1	50_CNO_M	3008	1322	0.897349667	2	CNO	Microglia	Microglia
GTTCATTAGTCAATCC-1_1	50_CNO_M	3266	1211	0.877384732	0	CNO	Microglia	Microglia
GTTCATTAGTGCGCTC-1_1	50_CNO_M	1321	587	0.887127304	1	CNO	Microglia	Microglia/Macrophages
GTTCATTCAAACGTGG-1_1	50_CNO_M	749	474	0.930873288	0	CNO	Microglia	Microglia
GTTCATTCACACGGAA-1_1	50_CNO_M	1263	615	0.899230058	3	CNO	T cells	NK/T Cells
GTTCATTCACATGACT-1_1	50_CNO_M	569	317	0.907788511	5	CNO	Epithelial cells	Epithelial Cells
GTTCATTCAGCAAGAC-1_1	50_CNO_M	1003	639	0.934761599	0	CNO	Microglia	Microglia
GTTCATTCAGCCGTTG-1_1	50_CNO_M	875	412	0.888813752	1	CNO	Microglia	Microglia/Macrophages
GTTCATTCAGTTGAAA-1_1	50_CNO_M	2803	1171	0.890049988	4	CNO	Microglia	Microglia
GTTCATTCATTCAGCA-1_1	50_CNO_M	1922	962	0.908465017	2	CNO	Microglia	Microglia
GTTCATTCATTCTCCG-1_1	50_CNO_M	794	303	0.855722837	5	CNO	Epithelial cells	Epithelial Cells
GTTCATTGTTACAGCT-1_1	50_CNO_M	613	326	0.901615511	1	CNO	Microglia	Microglia/Macrophages
GTTCATTTCAGCCTTC-1_1	50_CNO_M	1810	970	0.916840525	0	CNO	Microglia	Microglia
GTTCATTTCAGTGATC-1_1	50_CNO_M	5242	2171	0.897072859	4	CNO	Microglia	Microglia
GTTCATTTCATCGGGC-1_1	50_CNO_M	2538	1222	0.906764226	4	CNO	Microglia	Microglia
GTTCATTTCCGAACGC-1_1	50_CNO_M	2839	1240	0.895822045	19	CNO	Macrophages	Erythrocytes
GTTCATTTCGCAGTCG-1_1	50_CNO_M	4412	1790	0.892504347	6	CNO	Microglia	Endothelial Cells
GTTCATTTCGTGGGTC-1_1	50_CNO_M	3414	1574	0.904830538	4	CNO	Microglia	Microglia
GTTCATTTCGTTACCC-1_1	50_CNO_M	1419	821	0.92460642	0	CNO	Microglia	Microglia
GTTCATTTCTCATGGA-1_1	50_CNO_M	643	440	0.941329801	5	CNO	Epithelial cells	Epithelial Cells
GTTCATTTCTCCCTAG-1_1	50_CNO_M	1205	693	0.922020506	0	CNO	Microglia	Microglia
GTTCATTTCTCTAGGA-1_1	50_CNO_M	1846	972	0.914713512	0	CNO	Microglia	Microglia
GTTCATTTCTGCGTCT-1_1	50_CNO_M	1692	871	0.910673345	2	CNO	Microglia	Microglia
GTTCCGTAGATAACGT-1_1	50_CNO_M	1027	552	0.910468186	3	CNO	T cells	NK/T Cells
GTTCCGTAGATCACCT-1_1	50_CNO_M	1752	1043	0.930554208	6	CNO	Endothelial cells	Endothelial Cells
GTTCCGTAGCGCCGTT-1_1	50_CNO_M	1373	750	0.916304382	0	CNO	Microglia	Microglia
GTTCCGTAGCTCTGTA-1_1	50_CNO_M	1269	726	0.921853391	15	CNO	Astrocytes	Astrocytes
GTTCCGTAGCTTGTTG-1_1	50_CNO_M	1475	595	0.875575597	1	CNO	Macrophages	Microglia/Macrophages
GTTCCGTAGGATACAT-1_1	50_CNO_M	2457	1115	0.898793721	2	CNO	Microglia	Microglia
GTTCCGTAGGCATGCA-1_1	50_CNO_M	1721	857	0.906421337	4	CNO	Microglia	Microglia
GTTCCGTAGGCTCTCG-1_1	50_CNO_M	2696	1064	0.882305092	0	CNO	Microglia	Microglia
GTTCCGTAGGCTTCCG-1_1	50_CNO_M	703	261	0.848850871	5	CNO	Epithelial cells	Epithelial Cells
GTTCCGTAGTCCCGAC-1_1	50_CNO_M	908	436	0.892295432	1	CNO	Macrophages	Microglia/Macrophages
GTTCCGTAGTGCCAGA-1_1	50_CNO_M	1801	973	0.917862158	21	CNO	Microglia	Microglia
GTTCCGTCAAAGGAGA-1_1	50_CNO_M	2045	1099	0.918538024	14	CNO	NK cells	Microglia
GTTCCGTCAACCACAT-1_1	50_CNO_M	592	303	0.895077444	1	CNO	Macrophages	Microglia/Macrophages
GTTCCGTCAAGCCTGC-1_1	50_CNO_M	4112	1520	0.880408642	2	CNO	Microglia	Microglia
GTTCCGTCAAGCGCAA-1_1	50_CNO_M	3302	1377	0.892052517	2	CNO	Microglia	Microglia
GTTCCGTCAAGGGCAT-1_1	50_CNO_M	2591	1128	0.894196056	4	CNO	Microglia	Microglia
GTTCCGTCAAGTCCAT-1_1	50_CNO_M	4890	1818	0.88352426	11	CNO	Epithelial cells	Epithelial Cells
GTTCCGTCAATCGCGC-1_1	50_CNO_M	1924	940	0.905280819	0	CNO	Microglia	Microglia
GTTCCGTCAATGGGTG-1_1	50_CNO_M	3287	1497	0.902872517	9	CNO	Oligodendrocytes	Tumor
GTTCCGTCACAACATC-1_1	50_CNO_M	4586	1895	0.8951709	11	CNO	Epithelial cells	Epithelial Cells
GTTCCGTCACGACAGA-1_1	50_CNO_M	3807	1324	0.871893793	2	CNO	Microglia	Microglia
GTTCCGTCACGCGTCA-1_1	50_CNO_M	1670	819	0.90398393	15	CNO	Astrocytes	Astrocytes
GTTCCGTCAGAAACCG-1_1	50_CNO_M	3386	1527	0.902017397	2	CNO	Microglia	Microglia
GTTCCGTCAGAAGCTG-1_1	50_CNO_M	1906	1170	0.935387471	15	CNO	Astrocytes	Astrocytes
GTTCCGTCAGACTGCC-1_1	50_CNO_M	4745	1998	0.897819207	11	CNO	Epithelial cells	Epithelial Cells
GTTCCGTCATAGGCGA-1_1	50_CNO_M	8328	3375	0.899945705	10	CNO	Oligodendrocytes	Tumor
GTTCCGTCATAGGTAA-1_1	50_CNO_M	784	518	0.937813874	0	CNO	Microglia	Microglia
GTTCCGTGTACAGAGC-1_1	50_CNO_M	1499	870	0.925599138	7	CNO	Microglia	Tumor
GTTCCGTGTATACCTG-1_1	50_CNO_M	2174	1054	0.905785293	0	CNO	Microglia	Microglia
GTTCCGTGTATGCAAA-1_1	50_CNO_M	1746	957	0.91945443	9	CNO	Oligodendrocytes	Tumor
GTTCCGTGTATGTCAC-1_1	50_CNO_M	1050	636	0.927931632	21	CNO	Microglia	Microglia
GTTCCGTGTCGAACAG-1_1	50_CNO_M	1084	566	0.907014785	3	CNO	T cells	NK/T Cells
GTTCCGTGTCTTCCGT-1_1	50_CNO_M	1669	930	0.921186399	0	CNO	Microglia	Microglia
GTTCCGTGTGGTTCTA-1_1	50_CNO_M	1461	612	0.8805875	5	CNO	Epithelial cells	Epithelial Cells
GTTCCGTGTGTTCGTA-1_1	50_CNO_M	2585	1027	0.882521688	4	CNO	Microglia	Microglia
GTTCCGTGTTCAGCTA-1_1	50_CNO_M	2181	1117	0.912958232	0	CNO	Microglia	Microglia
GTTCCGTGTTCTAACG-1_1	50_CNO_M	2245	1022	0.898017491	11	CNO	Epithelial cells	Epithelial Cells
GTTCCGTTCACTTTGT-1_1	50_CNO_M	1446	931	0.939491004	0	CNO	Microglia	Microglia
GTTCCGTTCCCGTGTT-1_1	50_CNO_M	2507	1177	0.903394245	2	CNO	Microglia	Microglia
GTTCCGTTCCCTCGTA-1_1	50_CNO_M	5379	2204	0.896134829	4	CNO	Microglia	Microglia
GTTCCGTTCCGCACGA-1_1	50_CNO_M	1873	949	0.909772909	0	CNO	Microglia	Microglia
GTTCCGTTCCGCCTAT-1_1	50_CNO_M	700	318	0.87955743	1	CNO	Macrophages	Microglia/Macrophages
GTTCGCTAGAACCCGA-1_1	50_CNO_M	2659	1327	0.91186212	14	CNO	Microglia	Microglia
GTTCGCTAGAACTTCC-1_1	50_CNO_M	1258	760	0.929390452	0	CNO	Microglia	Microglia
GTTCGCTAGACCTTTG-1_1	50_CNO_M	1747	892	0.909962468	0	CNO	Microglia	Microglia
GTTCGCTAGCCATTTG-1_1	50_CNO_M	1881	1027	0.919735142	4	CNO	Microglia	Microglia
GTTCGCTAGCCTCGTG-1_1	50_CNO_M	1081	533	0.898775172	0	CNO	Microglia	Microglia
GTTCGCTAGCGGGTAT-1_1	50_CNO_M	6371	2264	0.881885736	2	CNO	Microglia	Microglia
GTTCGCTAGCTAATCC-1_1	50_CNO_M	4105	1973	0.911940631	10	CNO	Oligodendrocytes	Tumor
GTTCGCTAGCTGACTT-1_1	50_CNO_M	833	331	0.862764216	1	CNO	Microglia	Microglia/Macrophages
GTTCGCTAGCTTAAGA-1_1	50_CNO_M	1268	646	0.905615379	4	CNO	Microglia	Microglia
GTTCGCTAGGCGTTGA-1_1	50_CNO_M	2861	688	0.820938457	5	CNO	Epithelial cells	Epithelial Cells
GTTCGCTAGGTAAAGG-1_1	50_CNO_M	708	398	0.912229029	5	CNO	Epithelial cells	Epithelial Cells
GTTCGCTAGTAATACG-1_1	50_CNO_M	1792	973	0.918475988	0	CNO	Microglia	Microglia
GTTCGCTCAAACTGCT-1_1	50_CNO_M	2274	1079	0.903548041	4	CNO	Microglia	Microglia
GTTCGCTCAATAGGAT-1_1	50_CNO_M	1423	799	0.920506872	0	CNO	Microglia	Microglia
GTTCGCTCACAGACGA-1_1	50_CNO_M	712	395	0.910294586	20	CNO	Monocytes	NK/T Cells
GTTCGCTCACTAAACC-1_1	50_CNO_M	4360	2155	0.91591143	10	CNO	Oligodendrocytes	Tumor
GTTCGCTCAGGCGATA-1_1	50_CNO_M	3260	1453	0.900105252	4	CNO	Microglia	Microglia
GTTCGCTCATACCATG-1_1	50_CNO_M	3908	1889	0.912102842	8	CNO	Neurons	Tumor
GTTCGCTCATGGCCAC-1_1	50_CNO_M	3876	1283	0.86619126	0	CNO	Microglia	Microglia
GTTCGCTGTACTGGGA-1_1	50_CNO_M	1141	590	0.906311131	2	CNO	Microglia	Microglia
GTTCGCTGTATTAAGG-1_1	50_CNO_M	1604	644	0.876351567	1	CNO	Microglia	Microglia/Macrophages
GTTCGCTGTCAACGCC-1_1	50_CNO_M	2743	1324	0.907993878	4	CNO	Microglia	Microglia
GTTCGCTGTCGGATTT-1_1	50_CNO_M	1937	1160	0.932259553	10	CNO	Oligodendrocytes	Tumor
GTTCGCTGTCTCTCAC-1_1	50_CNO_M	2030	1013	0.908726544	4	CNO	Microglia	Microglia
GTTCGCTGTGGATACG-1_1	50_CNO_M	1797	892	0.906535957	4	CNO	Microglia	Microglia
GTTCGCTGTGTTCGTA-1_1	50_CNO_M	700	410	0.918345807	5	CNO	Epithelial cells	Epithelial Cells
GTTCGCTGTTAACCTG-1_1	50_CNO_M	2274	1087	0.904503745	0	CNO	Microglia	Microglia
GTTCGCTGTTAGAAAC-1_1	50_CNO_M	1100	621	0.918359413	3	CNO	NK cells	NK/T Cells
GTTCGCTGTTTGGGTT-1_1	50_CNO_M	1949	1050	0.918347142	4	CNO	Microglia	Microglia
GTTCGCTTCAACCTCC-1_1	50_CNO_M	1092	684	0.933129806	15	CNO	T cells	Astrocytes
GTTCGCTTCACTTGGA-1_1	50_CNO_M	1229	653	0.91110727	3	CNO	T cells	NK/T Cells
GTTCGCTTCCCGAATA-1_1	50_CNO_M	526	353	0.936342541	13	CNO	Astrocytes	Astrocytes
GTTCGCTTCCGCTGTT-1_1	50_CNO_M	1033	682	0.940175864	4	CNO	Microglia	Microglia
GTTCGCTTCCTCTAAT-1_1	50_CNO_M	1225	703	0.921900863	0	CNO	Microglia	Microglia
GTTCGCTTCCTGGGTG-1_1	50_CNO_M	7238	2309	0.871439461	19	CNO	Microglia	Erythrocytes
GTTCGCTTCGGTCGGT-1_1	50_CNO_M	2141	1085	0.911371689	2	CNO	Microglia	Microglia
GTTCGCTTCTAGACCA-1_1	50_CNO_M	1898	963	0.910114919	0	CNO	Microglia	Microglia
GTTCGCTTCTATCACT-1_1	50_CNO_M	2680	1436	0.920953997	15	CNO	Astrocytes	Astrocytes
GTTCGCTTCTCGTCGT-1_1	50_CNO_M	518	262	0.89093865	1	CNO	Microglia	Microglia/Macrophages
GTTCGCTTCTGGCCTT-1_1	50_CNO_M	881	508	0.918806739	20	CNO	Macrophages	NK/T Cells
GTTCGCTTCTTGGGCG-1_1	50_CNO_M	981	356	0.8528517	5	CNO	Epithelial cells	Epithelial Cells
GTTCTATAGAACCGCA-1_1	50_CNO_M	767	413	0.906806106	1	CNO	Microglia	Microglia/Macrophages
GTTCTATAGAACGCGT-1_1	50_CNO_M	2235	1134	0.912021482	4	CNO	Microglia	Microglia
GTTCTATAGACATAAC-1_1	50_CNO_M	603	313	0.897575369	1	CNO	Microglia	Microglia/Macrophages
GTTCTATAGACATACA-1_1	50_CNO_M	1703	783	0.895564695	0	CNO	Macrophages	Microglia
GTTCTATAGACGGAAA-1_1	50_CNO_M	676	287	0.868525863	5	CNO	Epithelial cells	Epithelial Cells
GTTCTATAGAGGGTAA-1_1	50_CNO_M	5328	2028	0.887430823	6	CNO	Endothelial cells	Endothelial Cells
GTTCTATAGAGGTATT-1_1	50_CNO_M	661	368	0.909810117	1	CNO	Microglia	Microglia/Macrophages
GTTCTATAGCACCGTC-1_1	50_CNO_M	1003	425	0.875749879	1	CNO	Monocytes	Microglia/Macrophages
GTTCTATAGCTGCCTG-1_1	50_CNO_M	506	301	0.9165786	1	CNO	Microglia	Microglia/Macrophages
GTTCTATAGGAGAGTA-1_1	50_CNO_M	781	309	0.860787717	1	CNO	Microglia	Microglia/Macrophages
GTTCTATAGGCATGCA-1_1	50_CNO_M	2734	1304	0.906447551	2	CNO	Microglia	Microglia
GTTCTATAGGGACTGT-1_1	50_CNO_M	1605	823	0.90950633	0	CNO	Microglia	Microglia
GTTCTATAGGTATCTC-1_1	50_CNO_M	841	532	0.932000603	3	CNO	T cells	NK/T Cells
GTTCTATAGTCGTCTA-1_1	50_CNO_M	1178	681	0.922505074	2	CNO	Microglia	Microglia
GTTCTATAGTGCACTT-1_1	50_CNO_M	4215	1107	0.839811756	5	CNO	Epithelial cells	Epithelial Cells
GTTCTATAGTGCAGCA-1_1	50_CNO_M	2590	1308	0.913077655	4	CNO	Microglia	Microglia
GTTCTATCAAACGTGG-1_1	50_CNO_M	824	384	0.886281116	1	CNO	Microglia	Microglia/Macrophages
GTTCTATCAACCGATT-1_1	50_CNO_M	1738	765	0.890005289	5	CNO	Epithelial cells	Epithelial Cells
GTTCTATCACAACATC-1_1	50_CNO_M	2359	1118	0.90385049	0	CNO	Microglia	Microglia
GTTCTATCACACGCCA-1_1	50_CNO_M	1658	988	0.930168759	11	CNO	Epithelial cells	Epithelial Cells
GTTCTATCACTAACGT-1_1	50_CNO_M	2122	1189	0.924381491	0	CNO	Microglia	Microglia
GTTCTATCACTGAGGA-1_1	50_CNO_M	1505	799	0.913458202	0	CNO	Microglia	Microglia
GTTCTATCAGGCATTT-1_1	50_CNO_M	641	305	0.885082114	1	CNO	Macrophages	Microglia/Macrophages
GTTCTATCAGGTGACA-1_1	50_CNO_M	2888	1317	0.901458796	4	CNO	Microglia	Microglia
GTTCTATCATAATCGC-1_1	50_CNO_M	848	402	0.889301237	5	CNO	Epithelial cells	Epithelial Cells
GTTCTATCATACATCG-1_1	50_CNO_M	1883	999	0.915939721	4	CNO	Microglia	Microglia
GTTCTATGTACGTACT-1_1	50_CNO_M	689	305	0.875302309	5	CNO	Epithelial cells	Epithelial Cells
GTTCTATGTACGTTCA-1_1	50_CNO_M	2865	1567	0.924198385	6	CNO	Endothelial cells	Endothelial Cells
GTTCTATGTCTACACA-1_1	50_CNO_M	1404	795	0.921521713	0	CNO	Microglia	Microglia
GTTCTATGTCTGTGTA-1_1	50_CNO_M	2320	1250	0.920196425	4	CNO	Microglia	Microglia
GTTCTATGTTCGATTG-1_1	50_CNO_M	1706	945	0.920622252	0	CNO	Microglia	Microglia
GTTCTATTCAAACCTG-1_1	50_CNO_M	1019	447	0.88103526	1	CNO	Microglia	Microglia/Macrophages
GTTCTATTCCATCTAT-1_1	50_CNO_M	1944	1028	0.915862359	2	CNO	Macrophages	Microglia
GTTCTATTCCGTATGA-1_1	50_CNO_M	1455	841	0.924730537	0	CNO	Microglia	Microglia
GTTCTATTCGGACCAC-1_1	50_CNO_M	2083	953	0.897671538	12	CNO	Monocytes	NK/T Cells
GTTCTATTCTCAGTCC-1_1	50_CNO_M	1322	654	0.90207272	5	CNO	Epithelial cells	Epithelial Cells
GTTCTATTCTCGTGGG-1_1	50_CNO_M	2744	1273	0.902990564	4	CNO	Microglia	Microglia
GTTCTATTCTCTAGGA-1_1	50_CNO_M	3920	1575	0.889792936	2	CNO	Microglia	Microglia
GTTCTATTCTTCGTGC-1_1	50_CNO_M	855	321	0.854888813	5	CNO	Epithelial cells	Epithelial Cells
GTTCTATTCTTCTTCC-1_1	50_CNO_M	1307	749	0.922409375	0	CNO	Microglia	Microglia
GTTGAACAGAAACCAT-1_1	50_CNO_M	3170	1307	0.89009507	2	CNO	Macrophages	Microglia
GTTGAACAGCGCACAA-1_1	50_CNO_M	669	276	0.863908303	1	CNO	Microglia	Microglia/Macrophages
GTTGAACAGGCCACCT-1_1	50_CNO_M	5277	2200	0.89792453	2	CNO	Macrophages	Microglia
GTTGAACAGTATGTAG-1_1	50_CNO_M	2082	1071	0.913004993	0	CNO	Microglia	Microglia
GTTGAACCAAGTGGTG-1_1	50_CNO_M	1026	496	0.89516764	1	CNO	Microglia	Microglia/Macrophages
GTTGAACCACTCCACT-1_1	50_CNO_M	1481	827	0.920187619	0	CNO	Microglia	Microglia
GTTGAACCAGAACTCT-1_1	50_CNO_M	1664	845	0.90863626	0	CNO	Microglia	Microglia
GTTGAACCAGGCATGA-1_1	50_CNO_M	1452	729	0.905362983	5	CNO	Epithelial cells	Epithelial Cells
GTTGAACGTATGCTTG-1_1	50_CNO_M	1760	996	0.923816865	4	CNO	Microglia	Microglia
GTTGAACGTCCCACGA-1_1	50_CNO_M	830	372	0.88060095	1	CNO	Macrophages	Microglia/Macrophages
GTTGAACGTCCCGTGA-1_1	50_CNO_M	992	404	0.869805177	1	CNO	Microglia	Microglia/Macrophages
GTTGAACGTGTTGCCG-1_1	50_CNO_M	3197	1274	0.885990713	4	CNO	Microglia	Microglia
GTTGAACGTTCCACAA-1_1	50_CNO_M	2992	1219	0.887812948	4	CNO	Microglia	Microglia
GTTGAACGTTGCGAAG-1_1	50_CNO_M	2138	1067	0.909356582	11	CNO	Epithelial cells	Epithelial Cells
GTTGAACGTTTCGTGA-1_1	50_CNO_M	3213	1440	0.900611033	11	CNO	Epithelial cells	Epithelial Cells
GTTGAACGTTTGTTGG-1_1	50_CNO_M	2780	1485	0.920930662	8	CNO	Neurons	Tumor
GTTGAACTCAAGTGTC-1_1	50_CNO_M	1891	1018	0.917922164	0	CNO	Microglia	Microglia
GTTGAACTCACATACG-1_1	50_CNO_M	1249	647	0.907749912	3	CNO	NK cells	NK/T Cells
GTTGAACTCACGATCA-1_1	50_CNO_M	5383	2045	0.887341645	14	CNO	T cells	Microglia
GTTGAACTCATGGGAG-1_1	50_CNO_M	1052	591	0.917132047	3	CNO	NK cells	NK/T Cells
GTTGAACTCCCATGGG-1_1	50_CNO_M	2696	1147	0.891813823	2	CNO	Macrophages	Microglia
GTTGAACTCGGACAAG-1_1	50_CNO_M	5960	2032	0.87621402	2	CNO	Macrophages	Microglia
GTTGAACTCGGCGATC-1_1	50_CNO_M	7883	2979	0.891543629	10	CNO	Oligodendrocytes	Tumor
GTTGAACTCTACGCAA-1_1	50_CNO_M	4134	1836	0.902527189	11	CNO	Epithelial cells	Epithelial Cells
GTTGAACTCTTCTAAC-1_1	50_CNO_M	2928	1384	0.906121936	0	CNO	Microglia	Microglia
GTTGCGGAGAGAGGTA-1_1	50_CNO_M	2170	1016	0.901222837	0	CNO	Microglia	Microglia
GTTGCGGAGATCGCCC-1_1	50_CNO_M	1618	411	0.814540143	5	CNO	Epithelial cells	Epithelial Cells
GTTGCGGAGCCTAACT-1_1	50_CNO_M	3029	1258	0.8903804	4	CNO	Microglia	Microglia
GTTGCGGAGGACTTCT-1_1	50_CNO_M	1364	825	0.930343428	0	CNO	Microglia	Microglia
GTTGCGGAGGCTTTCA-1_1	50_CNO_M	2773	1175	0.891688228	11	CNO	Epithelial cells	Epithelial Cells
GTTGCGGAGTCCCAAT-1_1	50_CNO_M	1346	778	0.923917534	9	CNO	Oligodendrocytes	Tumor
GTTGCGGCAAATCAGA-1_1	50_CNO_M	3580	1840	0.91866215	10	CNO	Oligodendrocytes	Tumor
GTTGCGGCAACGGCTC-1_1	50_CNO_M	1248	445	0.855354155	5	CNO	Epithelial cells	Epithelial Cells
GTTGCGGCACAGCTTA-1_1	50_CNO_M	1726	995	0.926099878	4	CNO	Microglia	Microglia
GTTGCGGCACCGCTAG-1_1	50_CNO_M	1446	873	0.930651146	0	CNO	Microglia	Microglia
GTTGCGGCACTACGGC-1_1	50_CNO_M	3911	1406	0.876317679	11	CNO	Epithelial cells	Epithelial Cells
GTTGCGGCACTGAATC-1_1	50_CNO_M	1644	817	0.905569332	0	CNO	Microglia	Microglia
GTTGCGGCACTTCAAG-1_1	50_CNO_M	905	393	0.877477482	5	CNO	Epithelial cells	Epithelial Cells
GTTGCGGCACTTTATC-1_1	50_CNO_M	5525	1975	0.880618516	11	CNO	Epithelial cells	Epithelial Cells
GTTGCGGCAGCAGACA-1_1	50_CNO_M	2702	1083	0.884296826	11	CNO	Epithelial cells	Epithelial Cells
GTTGCGGCAGCTAACT-1_1	50_CNO_M	4326	1935	0.903906152	0	CNO	Microglia	Microglia
GTTGCGGCAGTCTTCC-1_1	50_CNO_M	1674	912	0.918182189	4	CNO	Microglia	Microglia
GTTGCGGCATATAGCC-1_1	50_CNO_M	4195	1551	0.880719807	4	CNO	Microglia	Microglia
GTTGCGGCATGACAAA-1_1	50_CNO_M	1211	608	0.902943051	3	CNO	T cells	NK/T Cells
GTTGCGGCATGCCGAC-1_1	50_CNO_M	4040	1664	0.893181557	11	CNO	Epithelial cells	Epithelial Cells
GTTGCGGCATTAAAGG-1_1	50_CNO_M	1688	868	0.910499107	0	CNO	Microglia	Microglia
GTTGCGGGTACGAGTG-1_1	50_CNO_M	3236	1418	0.897911278	4	CNO	Microglia	Microglia
GTTGCGGGTACGCTAT-1_1	50_CNO_M	783	354	0.880861478	1	CNO	Microglia	Microglia/Macrophages
GTTGCGGGTAGAGGAA-1_1	50_CNO_M	1660	898	0.917135778	2	CNO	Macrophages	Microglia
GTTGCGGGTAGGGAGG-1_1	50_CNO_M	1466	763	0.910424058	0	CNO	Microglia	Microglia
GTTGCGGGTCGGCTAC-1_1	50_CNO_M	1099	558	0.903201672	13	CNO	Astrocytes	Astrocytes
GTTGCGGGTCTTTATC-1_1	50_CNO_M	3162	1356	0.894941091	4	CNO	Microglia	Microglia
GTTGCGGGTGCACAAG-1_1	50_CNO_M	3561	1683	0.908353861	4	CNO	Microglia	Microglia
GTTGCGGGTGTAGCAG-1_1	50_CNO_M	994	439	0.881589552	1	CNO	Macrophages	Microglia/Macrophages
GTTGCGGTCACCTCGT-1_1	50_CNO_M	2486	1131	0.899267146	2	CNO	Microglia	Microglia
GTTGCGGTCCAAGCTA-1_1	50_CNO_M	653	306	0.883054384	1	CNO	Microglia	Microglia/Macrophages
GTTGCGGTCCCATGGG-1_1	50_CNO_M	3547	1504	0.895034388	7	CNO	Microglia	Tumor
GTTGCGGTCCGTGGGT-1_1	50_CNO_M	3890	1910	0.913949702	8	CNO	Oligodendrocytes	Tumor
GTTGCGGTCGCATGAT-1_1	50_CNO_M	2076	863	0.885079763	4	CNO	Microglia	Microglia
GTTGCGGTCGCGTGCA-1_1	50_CNO_M	562	387	0.941076041	0	CNO	Microglia	Microglia
GTTGCGGTCGCTCATC-1_1	50_CNO_M	1311	671	0.906697485	0	CNO	Microglia	Microglia
GTTGCGGTCTATCGGA-1_1	50_CNO_M	690	458	0.937304306	0	CNO	Monocytes	Microglia
GTTGCGGTCTGCTCTG-1_1	50_CNO_M	1358	745	0.916772474	0	CNO	Microglia	Microglia
GTTGCGGTCTGGCCTT-1_1	50_CNO_M	1487	803	0.915646535	0	CNO	Microglia	Microglia
GTTGCGGTCTTGCAAG-1_1	50_CNO_M	2662	990	0.874584886	11	CNO	Microglia	Epithelial Cells
GTTGCTCAGAGGCGGA-1_1	50_CNO_M	2636	1328	0.912963437	15	CNO	Astrocytes	Astrocytes
GTTGCTCAGCCACTCG-1_1	50_CNO_M	4923	1750	0.878341326	4	CNO	Microglia	Microglia
GTTGCTCAGCCGATCC-1_1	50_CNO_M	2103	994	0.902055784	0	CNO	Microglia	Microglia
GTTGCTCAGCCTCAAT-1_1	50_CNO_M	1240	681	0.915861916	15	CNO	Astrocytes	Astrocytes
GTTGCTCAGCGTATAA-1_1	50_CNO_M	3776	1512	0.888879888	2	CNO	Microglia	Microglia
GTTGCTCAGGCCGCTT-1_1	50_CNO_M	2163	1078	0.909315552	0	CNO	Microglia	Microglia
GTTGCTCAGGTAGTCG-1_1	50_CNO_M	567	263	0.878838843	1	CNO	Microglia	Microglia/Macrophages
GTTGCTCAGGTTGGAC-1_1	50_CNO_M	2522	997	0.881516717	4	CNO	Microglia	Microglia
GTTGCTCAGTCACAGG-1_1	50_CNO_M	1299	798	0.932038272	15	CNO	Astrocytes	Astrocytes
GTTGCTCAGTGTGTTC-1_1	50_CNO_M	686	341	0.892970717	1	CNO	Microglia	Microglia/Macrophages
GTTGCTCAGTTACTCG-1_1	50_CNO_M	3321	1399	0.893376174	11	CNO	Epithelial cells	Epithelial Cells
GTTGCTCCAATTGCGT-1_1	50_CNO_M	1480	836	0.921755533	2	CNO	Microglia	Microglia
GTTGCTCCACCGAATT-1_1	50_CNO_M	4190	1610	0.885322031	2	CNO	Microglia	Microglia
GTTGCTCCACTAGTAC-1_1	50_CNO_M	2426	854	0.866042081	16	CNO	Monocytes	NK/T Cells
GTTGCTCCAGGAATAT-1_1	50_CNO_M	3735	1676	0.902578869	4	CNO	Microglia	Microglia
GTTGCTCCAGTCAGAG-1_1	50_CNO_M	1856	549	0.838154197	5	CNO	Epithelial cells	Epithelial Cells
GTTGCTCCATTGAGCT-1_1	50_CNO_M	2266	1264	0.924443161	7	CNO	Microglia	Tumor
GTTGCTCCATTGTCGA-1_1	50_CNO_M	754	371	0.892958746	1	CNO	Macrophages	Microglia/Macrophages
GTTGCTCGTAATCAGA-1_1	50_CNO_M	972	502	0.903950936	5	CNO	Epithelial cells	Epithelial Cells
GTTGCTCGTAGCGTTT-1_1	50_CNO_M	789	443	0.913473727	6	CNO	Endothelial cells	Endothelial Cells
GTTGCTCGTCATCCGG-1_1	50_CNO_M	1251	692	0.916974539	0	CNO	Microglia	Microglia
GTTGCTCGTCCGGATC-1_1	50_CNO_M	738	527	0.949008761	0	CNO	Microglia	Microglia
GTTGCTCGTCGCTCGA-1_1	50_CNO_M	1665	610	0.864629517	2	CNO	Microglia	Microglia
GTTGCTCGTCTACTGA-1_1	50_CNO_M	3390	1573	0.905537645	11	CNO	Epithelial cells	Epithelial Cells
GTTGCTCGTTGGTACT-1_1	50_CNO_M	1616	847	0.912556312	0	CNO	Microglia	Microglia
GTTGCTCGTTGTAGCT-1_1	50_CNO_M	1172	605	0.906425868	7	CNO	Microglia	Tumor
GTTGCTCGTTTCAGAC-1_1	50_CNO_M	997	301	0.826548337	5	CNO	Epithelial cells	Epithelial Cells
GTTGCTCGTTTCGACA-1_1	50_CNO_M	832	475	0.91663718	13	CNO	Astrocytes	Astrocytes
GTTGCTCTCCACAAGT-1_1	50_CNO_M	4343	1769	0.892775005	4	CNO	Microglia	Microglia
GTTGCTCTCCGCAACG-1_1	50_CNO_M	1498	780	0.910749124	0	CNO	Microglia	Microglia
GTTGCTCTCGTGTGAT-1_1	50_CNO_M	2342	1073	0.899398003	0	CNO	Microglia	Microglia
GTTGCTCTCTTCGACC-1_1	50_CNO_M	3688	1392	0.881363476	2	CNO	Microglia	Microglia
GTTGTAGAGAGCAACC-1_1	50_CNO_M	1726	879	0.909469193	0	CNO	Microglia	Microglia
GTTGTAGAGCTGACAG-1_1	50_CNO_M	2194	1028	0.901460583	0	CNO	Microglia	Microglia
GTTGTAGAGGCCTGCT-1_1	50_CNO_M	2292	1024	0.895865385	4	CNO	Microglia	Microglia
GTTGTAGAGTAGACAT-1_1	50_CNO_M	3720	1654	0.901413471	11	CNO	Microglia	Epithelial Cells
GTTGTAGAGTTTGCTG-1_1	50_CNO_M	1066	688	0.93719154	0	CNO	Microglia	Microglia
GTTGTAGCAACAGCTT-1_1	50_CNO_M	901	358	0.864338714	5	CNO	Epithelial cells	Epithelial Cells
GTTGTAGCAACGACTT-1_1	50_CNO_M	1460	816	0.920153438	0	CNO	Microglia	Microglia
GTTGTAGCAACTGAAA-1_1	50_CNO_M	3119	1364	0.897195357	11	CNO	Microglia	Epithelial Cells
GTTGTAGCACATACGT-1_1	50_CNO_M	1257	519	0.876048286	5	CNO	Epithelial cells	Epithelial Cells
GTTGTAGCACATACTG-1_1	50_CNO_M	5047	2023	0.892780489	2	CNO	Microglia	Microglia
GTTGTAGCACCCTAAA-1_1	50_CNO_M	3022	1221	0.886912214	4	CNO	Microglia	Microglia
GTTGTAGCACGAGGAT-1_1	50_CNO_M	1156	646	0.917489783	5	CNO	Epithelial cells	Epithelial Cells
GTTGTAGCACGATAGG-1_1	50_CNO_M	2340	1050	0.896703989	21	CNO	Microglia	Microglia
GTTGTAGCACTAAACC-1_1	50_CNO_M	1334	766	0.922907185	0	CNO	Microglia	Microglia
GTTGTAGCACTTCCTG-1_1	50_CNO_M	1462	770	0.912018554	2	CNO	Microglia	Microglia
GTTGTAGCAGAATGTA-1_1	50_CNO_M	3993	1559	0.886581714	4	CNO	Microglia	Microglia
GTTGTAGCAGCCGGTT-1_1	50_CNO_M	1424	879	0.933559394	0	CNO	Microglia	Microglia
GTTGTAGCATGAAGGC-1_1	50_CNO_M	1276	679	0.911785553	0	CNO	Microglia	Microglia
GTTGTAGCATTGCTGA-1_1	50_CNO_M	2016	887	0.892096254	0	CNO	Microglia	Microglia
GTTGTAGGTAACCCTA-1_1	50_CNO_M	1730	923	0.91573795	0	CNO	Microglia	Microglia
GTTGTAGGTATCGCTA-1_1	50_CNO_M	2091	1038	0.908396311	0	CNO	Microglia	Microglia
GTTGTAGGTCACATTG-1_1	50_CNO_M	1549	792	0.908676633	3	CNO	NK cells	NK/T Cells
GTTGTAGGTCACTGAT-1_1	50_CNO_M	5464	2576	0.912625044	10	CNO	Oligodendrocytes	Tumor
GTTGTAGGTCTTAGTG-1_1	50_CNO_M	2239	1225	0.921816783	8	CNO	Epithelial cells	Tumor
GTTGTAGGTGACGTCC-1_1	50_CNO_M	555	259	0.879388527	1	CNO	Microglia	Microglia/Macrophages
GTTGTAGGTGATACTC-1_1	50_CNO_M	1886	911	0.90352029	2	CNO	Microglia	Microglia
GTTGTAGGTGCATGTT-1_1	50_CNO_M	4136	1984	0.911784389	10	CNO	Oligodendrocytes	Tumor
GTTGTAGGTTGCATTG-1_1	50_CNO_M	3170	1321	0.891416735	2	CNO	Microglia	Microglia
GTTGTAGGTTTAAGGA-1_1	50_CNO_M	1682	833	0.905394466	4	CNO	Microglia	Microglia
GTTGTAGTCAAACCCA-1_1	50_CNO_M	3910	1737	0.901904343	2	CNO	Microglia	Microglia
GTTGTAGTCAACTGGT-1_1	50_CNO_M	2637	1250	0.905235405	11	CNO	Microglia	Epithelial Cells
GTTGTAGTCAGGTAAA-1_1	50_CNO_M	2676	1078	0.884793888	2	CNO	Macrophages	Microglia
GTTGTAGTCAGGTGTT-1_1	50_CNO_M	2514	1261	0.911877059	11	CNO	Epithelial cells	Epithelial Cells
GTTGTAGTCCACAAGT-1_1	50_CNO_M	2163	973	0.895970675	2	CNO	Macrophages	Microglia
GTTGTAGTCCATTCGC-1_1	50_CNO_M	4097	1614	0.888009344	0	CNO	Microglia	Microglia
GTTGTAGTCTCTGGTC-1_1	50_CNO_M	1701	698	0.880258652	1	CNO	Microglia	Microglia/Macrophages
GTTGTCCAGAAAGCGA-1_1	50_CNO_M	1367	785	0.923177091	0	CNO	Microglia	Microglia
GTTGTCCAGCCTGTGC-1_1	50_CNO_M	4236	1960	0.907718791	10	CNO	Oligodendrocytes	Tumor
GTTGTCCAGGCCTGAA-1_1	50_CNO_M	3897	1622	0.893982696	4	CNO	Microglia	Microglia
GTTGTCCAGGTCCCGT-1_1	50_CNO_M	2465	1095	0.896102056	0	CNO	Microglia	Microglia
GTTGTCCAGGTCCGAA-1_1	50_CNO_M	1921	955	0.907561607	0	CNO	Microglia	Microglia
GTTGTCCAGTAAAGCT-1_1	50_CNO_M	799	366	0.883183384	1	CNO	Macrophages	Microglia/Macrophages
GTTGTCCAGTCTGTAC-1_1	50_CNO_M	2070	1071	0.91369619	0	CNO	Microglia	Microglia
GTTGTCCCAACGACTT-1_1	50_CNO_M	718	484	0.940030945	5	CNO	Epithelial cells	Epithelial Cells
GTTGTCCCAAGTTCGT-1_1	50_CNO_M	1577	873	0.919690129	0	CNO	Microglia	Microglia
GTTGTCCCAATGAACA-1_1	50_CNO_M	2053	839	0.882674712	4	CNO	Microglia	Microglia
GTTGTCCCACACTGGC-1_1	50_CNO_M	1864	1007	0.918232423	4	CNO	Microglia	Microglia
GTTGTCCCACTCCTGT-1_1	50_CNO_M	1494	772	0.909671825	3	CNO	T cells	NK/T Cells
GTTGTCCCAGAGAGGG-1_1	50_CNO_M	1443	483	0.8495476	1	CNO	Microglia	Microglia/Macrophages
GTTGTCCCAGCGACCT-1_1	50_CNO_M	1254	698	0.917876798	4	CNO	Microglia	Microglia
GTTGTCCCAGCTGTGC-1_1	50_CNO_M	1147	627	0.914270162	15	CNO	Astrocytes	Astrocytes
GTTGTCCCATGGACAG-1_1	50_CNO_M	3776	1818	0.911256565	8	CNO	Neurons	Tumor
GTTGTCCGTAAGGTCG-1_1	50_CNO_M	2381	1166	0.908177987	2	CNO	Microglia	Microglia
GTTGTCCGTACGAGTG-1_1	50_CNO_M	1319	779	0.926702117	0	CNO	Microglia	Microglia
GTTGTCCGTAGTGGCA-1_1	50_CNO_M	3432	1622	0.907936055	4	CNO	Microglia	Microglia
GTTGTCCGTCAAAGCG-1_1	50_CNO_M	2694	1242	0.901971714	4	CNO	Microglia	Microglia
GTTGTCCGTCCGAAGA-1_1	50_CNO_M	1387	824	0.928025542	0	CNO	Microglia	Microglia
GTTGTCCGTCTTCATT-1_1	50_CNO_M	1404	830	0.927466671	0	CNO	Microglia	Microglia
GTTGTCCGTTCCGTTC-1_1	50_CNO_M	5631	2042	0.882543729	19	CNO	Microglia	Erythrocytes
GTTGTCCGTTCGTTCC-1_1	50_CNO_M	1074	731	0.944874078	18	CNO	Fibroblasts	Fibroblasts
GTTGTCCTCAAAGGTA-1_1	50_CNO_M	1689	748	0.890406245	5	CNO	Epithelial cells	Epithelial Cells
GTTGTCCTCACTGTTT-1_1	50_CNO_M	1445	842	0.925770391	0	CNO	Microglia	Microglia
GTTGTCCTCAGATTGC-1_1	50_CNO_M	5194	1927	0.884101735	4	CNO	Macrophages	Microglia
GTTGTCCTCGAGAAGC-1_1	50_CNO_M	724	497	0.942868142	0	CNO	Microglia	Microglia
GTTGTCCTCGTCGATA-1_1	50_CNO_M	726	311	0.871309197	1	CNO	Monocytes	Microglia/Macrophages
GTTGTCCTCTAGCAAC-1_1	50_CNO_M	1799	945	0.914102403	4	CNO	Microglia	Microglia
GTTGTCCTCTCGGGAC-1_1	50_CNO_M	2883	1152	0.884852586	0	CNO	Microglia	Microglia
GTTGTGAAGAGCCGTA-1_1	50_CNO_M	748	332	0.877252751	1	CNO	Macrophages	Microglia/Macrophages
GTTGTGAAGATCCAAA-1_1	50_CNO_M	2553	1029	0.884170956	2	CNO	Microglia	Microglia
GTTGTGAAGCAAGCCA-1_1	50_CNO_M	3162	1709	0.923650653	10	CNO	Oligodendrocytes	Tumor
GTTGTGAAGCTAAATG-1_1	50_CNO_M	3104	1440	0.90447689	2	CNO	Microglia	Microglia
GTTGTGAAGTCCCAAT-1_1	50_CNO_M	1421	801	0.921029617	0	CNO	Microglia	Microglia
GTTGTGAAGTGGCCTC-1_1	50_CNO_M	779	382	0.892972476	1	CNO	Macrophages	Microglia/Macrophages
GTTGTGAAGTTCCATG-1_1	50_CNO_M	2415	1075	0.89609303	2	CNO	Macrophages	Microglia
GTTGTGACAAGCACAG-1_1	50_CNO_M	1450	828	0.923027732	0	CNO	Microglia	Microglia
GTTGTGACAAGGTCTT-1_1	50_CNO_M	2925	1236	0.892067567	4	CNO	Microglia	Microglia
GTTGTGACAATGGCCC-1_1	50_CNO_M	2442	1114	0.89938428	15	CNO	Astrocytes	Astrocytes
GTTGTGACACAAGCCC-1_1	50_CNO_M	771	467	0.924581435	3	CNO	T cells	NK/T Cells
GTTGTGACACAGTCAT-1_1	50_CNO_M	1631	891	0.918263029	0	CNO	Microglia	Microglia
GTTGTGACACATAACC-1_1	50_CNO_M	6469	2153	0.87462253	11	CNO	Microglia	Epithelial Cells
GTTGTGACACTTCATT-1_1	50_CNO_M	1928	890	0.897806367	2	CNO	Microglia	Microglia
GTTGTGACAGGAATCG-1_1	50_CNO_M	695	367	0.902420752	1	CNO	Macrophages	Microglia/Macrophages
GTTGTGACAGTAGAAT-1_1	50_CNO_M	2690	1263	0.904264535	2	CNO	Microglia	Microglia
GTTGTGACAGTCTTCC-1_1	50_CNO_M	3177	1250	0.884321756	4	CNO	Microglia	Microglia
GTTGTGACAGTGCCTG-1_1	50_CNO_M	520	312	0.918317939	13	CNO	Astrocytes	Astrocytes
GTTGTGACAGTTAGGG-1_1	50_CNO_M	739	444	0.922868981	5	CNO	Epithelial cells	Epithelial Cells
GTTGTGACATCCAACA-1_1	50_CNO_M	2277	1240	0.92138433	9	CNO	Oligodendrocytes	Tumor
GTTGTGAGTATACAGA-1_1	50_CNO_M	1054	542	0.904447054	3	CNO	NK cells	NK/T Cells
GTTGTGAGTCCCGTGA-1_1	50_CNO_M	2965	1483	0.913340609	4	CNO	Microglia	Microglia
GTTGTGAGTCGATTTG-1_1	50_CNO_M	1662	541	0.848652717	5	CNO	Epithelial cells	Epithelial Cells
GTTGTGAGTGGACCAA-1_1	50_CNO_M	1342	757	0.9204999	0	CNO	Microglia	Microglia
GTTGTGAGTGGCTTAT-1_1	50_CNO_M	1252	753	0.928716089	0	CNO	Microglia	Microglia
GTTGTGAGTGGTACAG-1_1	50_CNO_M	3128	1403	0.900376967	2	CNO	Microglia	Microglia
GTTGTGAGTGTGTGGA-1_1	50_CNO_M	3739	1558	0.893586892	2	CNO	Microglia	Microglia
GTTGTGAGTTGCCATA-1_1	50_CNO_M	1326	779	0.926019905	21	CNO	Microglia	Microglia
GTTGTGAGTTTCGACA-1_1	50_CNO_M	1719	888	0.911332782	4	CNO	Microglia	Microglia
GTTGTGATCAAAGACA-1_1	50_CNO_M	1441	795	0.918225916	0	CNO	Microglia	Microglia
GTTGTGATCCATTTAC-1_1	50_CNO_M	1106	702	0.935139981	0	CNO	Microglia	Microglia
GTTGTGATCCCGAGGT-1_1	50_CNO_M	1525	603	0.873415528	1	CNO	Macrophages	Microglia/Macrophages
GTTGTGATCGATGCTA-1_1	50_CNO_M	2026	1007	0.908181713	4	CNO	Microglia	Microglia
GTTGTGATCGGATACT-1_1	50_CNO_M	2281	942	0.885628334	11	CNO	Epithelial cells	Epithelial Cells
GTTGTGATCGGTGCAC-1_1	50_CNO_M	3554	1344	0.881061176	4	CNO	Microglia	Microglia
GTTGTGATCTTTGCGC-1_1	50_CNO_M	1505	862	0.923831171	0	CNO	Microglia	Microglia
GTTTACTAGAAGAGCA-1_1	50_CNO_M	1287	761	0.926615814	0	CNO	Microglia	Microglia
GTTTACTAGAATTTGG-1_1	50_CNO_M	4890	1857	0.886022837	2	CNO	Microglia	Microglia
GTTTACTAGACTCGAG-1_1	50_CNO_M	8831	2675	0.868554283	10	CNO	Oligodendrocytes	Tumor
GTTTACTAGATCCTAC-1_1	50_CNO_M	4420	1999	0.905467886	18	CNO	Cardiomyocytes	Fibroblasts
GTTTACTAGCATGAAT-1_1	50_CNO_M	1421	784	0.918074446	0	CNO	Microglia	Microglia
GTTTACTAGGATCATA-1_1	50_CNO_M	3146	1348	0.894770093	4	CNO	Microglia	Microglia
GTTTACTAGGCAGGTT-1_1	50_CNO_M	1557	775	0.905087871	0	CNO	Microglia	Microglia
GTTTACTAGTCGAAAT-1_1	50_CNO_M	1963	990	0.909719921	0	CNO	Microglia	Microglia
GTTTACTCAAGCCATT-1_1	50_CNO_M	5136	2098	0.895214545	2	CNO	Microglia	Microglia
GTTTACTCAAGTTCCA-1_1	50_CNO_M	2146	979	0.897693605	0	CNO	Microglia	Microglia
GTTTACTCACCGTGAC-1_1	50_CNO_M	583	307	0.899290109	1	CNO	Microglia	Microglia/Macrophages
GTTTACTCACGTCATA-1_1	50_CNO_M	5148	1731	0.872471022	2	CNO	Macrophages	Microglia
GTTTACTCAGATTTCG-1_1	50_CNO_M	1965	929	0.90121135	0	CNO	Microglia	Microglia
GTTTACTCAGCTCTGG-1_1	50_CNO_M	569	339	0.918365371	1	CNO	Microglia	Microglia/Macrophages
GTTTACTCATCATCCC-1_1	50_CNO_M	1405	740	0.911539632	0	CNO	Microglia	Microglia
GTTTACTCATTGCTGA-1_1	50_CNO_M	873	633	0.9525298	0	CNO	Microglia	Microglia
GTTTACTGTCCCTCAT-1_1	50_CNO_M	5185	1967	0.886682942	2	CNO	Microglia	Microglia
GTTTACTGTGGCTTAT-1_1	50_CNO_M	1752	922	0.914043395	0	CNO	Microglia	Microglia
GTTTACTGTGTTCAGT-1_1	50_CNO_M	696	451	0.933711361	0	CNO	Microglia	Microglia
GTTTACTGTGTTGCCG-1_1	50_CNO_M	1027	451	0.881326401	1	CNO	Monocytes	Microglia/Macrophages
GTTTACTGTTAACCTG-1_1	50_CNO_M	2383	1034	0.892629498	4	CNO	Microglia	Microglia
GTTTACTTCAAAGGTA-1_1	50_CNO_M	2402	1223	0.913284953	4	CNO	Microglia	Microglia
GTTTACTTCAGAGCAG-1_1	50_CNO_M	1219	562	0.891034677	3	CNO	T cells	NK/T Cells
GTTTACTTCAGAGTTC-1_1	50_CNO_M	2231	984	0.89383171	4	CNO	Microglia	Microglia
GTTTACTTCCAATCCC-1_1	50_CNO_M	1833	964	0.914473939	0	CNO	Microglia	Microglia
GTTTACTTCCGGCAAC-1_1	50_CNO_M	2588	1432	0.924692662	6	CNO	Endothelial cells	Endothelial Cells
GTTTACTTCCTCTTTC-1_1	50_CNO_M	2048	1067	0.91448586	0	CNO	Microglia	Microglia
GTTTACTTCGAACTCA-1_1	50_CNO_M	2149	1174	0.921203574	11	CNO	Epithelial cells	Epithelial Cells
GTTTACTTCGAATGCT-1_1	50_CNO_M	3402	1790	0.921035601	8	CNO	Oligodendrocytes	Tumor
GTTTACTTCTCCTACG-1_1	50_CNO_M	1785	812	0.894796971	3	CNO	T cells	NK/T Cells
GTTTACTTCTCTATAC-1_1	50_CNO_M	645	455	0.946059763	3	CNO	T cells	NK/T Cells
GTTTACTTCTGCACCT-1_1	50_CNO_M	1701	958	0.922822153	4	CNO	Microglia	Microglia
GTTTACTTCTGTGCTC-1_1	50_CNO_M	3935	1307	0.866849372	2	CNO	Macrophages	Microglia
GTTTACTTCTTGCAAG-1_1	50_CNO_M	2023	1029	0.911197558	2	CNO	Microglia	Microglia
GTTTGGAAGACGGAAA-1_1	50_CNO_M	2705	1183	0.895348188	11	CNO	Epithelial cells	Epithelial Cells
GTTTGGAAGCAACTCT-1_1	50_CNO_M	5674	2060	0.882782343	8	CNO	Epithelial cells	Tumor
GTTTGGAAGCTAGAAT-1_1	50_CNO_M	1124	386	0.84784839	5	CNO	Epithelial cells	Epithelial Cells
GTTTGGAAGGTATCTC-1_1	50_CNO_M	1858	676	0.865679757	5	CNO	Epithelial cells	Epithelial Cells
GTTTGGAAGGTCATTC-1_1	50_CNO_M	1592	799	0.906495438	0	CNO	Microglia	Microglia
GTTTGGAAGGTGGCTA-1_1	50_CNO_M	3676	1326	0.875796539	2	CNO	Microglia	Microglia
GTTTGGAAGTATAGAC-1_1	50_CNO_M	2181	1118	0.913074635	21	CNO	Microglia	Microglia
GTTTGGACAAAGGAGA-1_1	50_CNO_M	1181	797	0.944408306	0	CNO	Microglia	Microglia
GTTTGGACAAATGCTC-1_1	50_CNO_M	2470	1152	0.90236544	0	CNO	Microglia	Microglia
GTTTGGACAACCACAT-1_1	50_CNO_M	1073	678	0.934214332	0	CNO	Microglia	Microglia
GTTTGGACAACGGCTC-1_1	50_CNO_M	4887	2206	0.906361381	10	CNO	Oligodendrocytes	Tumor
GTTTGGACAACGGGTA-1_1	50_CNO_M	616	412	0.937380017	3	CNO	T cells	NK/T Cells
GTTTGGACAACTCGAT-1_1	50_CNO_M	2612	834	0.854898737	5	CNO	Epithelial cells	Epithelial Cells
GTTTGGACAAGGGCAT-1_1	50_CNO_M	4222	2011	0.91115583	9	CNO	Oligodendrocytes	Tumor
GTTTGGACAAGTGCAG-1_1	50_CNO_M	1373	812	0.927298132	0	CNO	Microglia	Microglia
GTTTGGACAATGCAGG-1_1	50_CNO_M	1061	525	0.899013608	5	CNO	Epithelial cells	Epithelial Cells
GTTTGGACACCGGTCA-1_1	50_CNO_M	3273	1373	0.892665359	14	CNO	Microglia	Microglia
GTTTGGACAGGACTAG-1_1	50_CNO_M	3950	1794	0.90469473	11	CNO	Microglia	Epithelial Cells
GTTTGGACAGGACTTT-1_1	50_CNO_M	2407	1258	0.916664959	0	CNO	Microglia	Microglia
GTTTGGACATCCCACT-1_1	50_CNO_M	566	264	0.879682314	5	CNO	Epithelial cells	Epithelial Cells
GTTTGGACATCGGAGA-1_1	50_CNO_M	3211	1405	0.897633076	4	CNO	Microglia	Microglia
GTTTGGACATGCGTGC-1_1	50_CNO_M	2049	836	0.882430697	11	CNO	Macrophages	Epithelial Cells
GTTTGGACATGTGCTA-1_1	50_CNO_M	2156	995	0.89926183	2	CNO	Microglia	Microglia
GTTTGGACATTCCTCG-1_1	50_CNO_M	2596	1314	0.913391056	6	CNO	Endothelial cells	Endothelial Cells
GTTTGGAGTATCGATC-1_1	50_CNO_M	2764	1330	0.907690575	4	CNO	Microglia	Microglia
GTTTGGAGTATTTCGG-1_1	50_CNO_M	2617	1206	0.901557713	4	CNO	Microglia	Microglia
GTTTGGAGTCCGAAGA-1_1	50_CNO_M	1664	865	0.911790224	5	CNO	Epithelial cells	Epithelial Cells
GTTTGGAGTCCTTAAG-1_1	50_CNO_M	1593	975	0.933417616	21	CNO	Microglia	Microglia
GTTTGGAGTCGGTACC-1_1	50_CNO_M	2102	1062	0.910761068	4	CNO	Microglia	Microglia
GTTTGGAGTGACACGA-1_1	50_CNO_M	1570	819	0.911569266	4	CNO	Microglia	Microglia
GTTTGGAGTGGGCTCT-1_1	50_CNO_M	5026	2165	0.901177358	15	CNO	Astrocytes	Astrocytes
GTTTGGAGTTACGCCG-1_1	50_CNO_M	555	337	0.92104958	1	CNO	Microglia	Microglia/Macrophages
GTTTGGAGTTCGGCTG-1_1	50_CNO_M	1933	970	0.908874318	4	CNO	Microglia	Microglia
GTTTGGATCATTTGTC-1_1	50_CNO_M	1904	927	0.904689343	4	CNO	Microglia	Microglia
GTTTGGATCCAGCTCT-1_1	50_CNO_M	4374	1926	0.902160298	11	CNO	Epithelial cells	Epithelial Cells
GTTTGGATCCCTATTA-1_1	50_CNO_M	1183	709	0.927647376	5	CNO	Epithelial cells	Epithelial Cells
GTTTGGATCCGGCTTT-1_1	50_CNO_M	1381	840	0.931241696	0	CNO	Microglia	Microglia
GTTTGGATCCTGCCAT-1_1	50_CNO_M	2009	1072	0.91741241	0	CNO	Microglia	Microglia
GTTTGGATCGAACACT-1_1	50_CNO_M	1726	938	0.918185167	15	CNO	Astrocytes	Astrocytes
GTTTGGATCGCCGAGT-1_1	50_CNO_M	1723	870	0.908300413	0	CNO	Microglia	Microglia
GTTTGGATCGGCAGTC-1_1	50_CNO_M	1440	793	0.917967204	0	CNO	Microglia	Microglia
GTTTGGATCGTAACTG-1_1	50_CNO_M	607	319	0.899612265	13	CNO	Astrocytes	Astrocytes
GTTTGGATCGTGCATA-1_1	50_CNO_M	1267	712	0.919331408	7	CNO	Oligodendrocytes	Tumor
GTTTGGATCGTGCGAC-1_1	50_CNO_M	4562	1661	0.880085535	2	CNO	Microglia	Microglia
GTTTGGATCGTTGTGA-1_1	50_CNO_M	1034	658	0.934883627	21	CNO	Microglia	Microglia
GTTTGGATCTACGGTA-1_1	50_CNO_M	2968	1420	0.907795859	0	CNO	Microglia	Microglia
GTTTGGATCTCAGGCG-1_1	50_CNO_M	749	458	0.92568527	0	CNO	Epithelial cells	Microglia
GTTTGGATCTGGGCAC-1_1	50_CNO_M	1579	838	0.913975848	0	CNO	Microglia	Microglia
TAACACGAGAAACCCG-1_1	50_CNO_M	3125	1312	0.892150969	4	CNO	Microglia	Microglia
TAACACGAGAGTCAGC-1_1	50_CNO_M	1715	864	0.907938755	4	CNO	Microglia	Microglia
TAACACGAGCACGGAT-1_1	50_CNO_M	548	311	0.910171639	5	CNO	Epithelial cells	Epithelial Cells
TAACACGAGCCGGAAT-1_1	50_CNO_M	2618	1360	0.916783716	4	CNO	Microglia	Microglia
TAACACGAGCGTTCAT-1_1	50_CNO_M	2253	1006	0.895559752	2	CNO	Microglia	Microglia
TAACACGAGGCTAGCA-1_1	50_CNO_M	1356	734	0.914897341	0	CNO	Microglia	Microglia
TAACACGAGTCATGCT-1_1	50_CNO_M	1724	839	0.903361131	4	CNO	Microglia	Microglia
TAACACGAGTTCGGTT-1_1	50_CNO_M	1191	699	0.92475903	0	CNO	Microglia	Microglia
TAACACGCAACCGTGC-1_1	50_CNO_M	1470	860	0.926493351	0	CNO	Microglia	Microglia
TAACACGCAACGGTAG-1_1	50_CNO_M	2091	1096	0.915507962	21	CNO	Microglia	Microglia
TAACACGCAAGACCGA-1_1	50_CNO_M	1321	529	0.872649945	1	CNO	Microglia	Microglia/Macrophages
TAACACGCACCAATTG-1_1	50_CNO_M	10205	3132	0.872034127	9	CNO	Oligodendrocytes	Tumor
TAACACGCACTGCATA-1_1	50_CNO_M	1500	835	0.91990004	0	CNO	Microglia	Microglia
TAACACGCAGAGACTG-1_1	50_CNO_M	2703	1307	0.908046441	6	CNO	Microglia	Endothelial Cells
TAACACGCAGCTTCCT-1_1	50_CNO_M	1526	914	0.930075538	18	CNO	Cardiomyocytes	Fibroblasts
TAACACGCAGGCATGA-1_1	50_CNO_M	1286	654	0.905551476	3	CNO	T cells	NK/T Cells
TAACACGCAGGTCAGA-1_1	50_CNO_M	2394	1155	0.906324199	4	CNO	Microglia	Microglia
TAACACGCATGACACT-1_1	50_CNO_M	2432	856	0.866067724	1	CNO	Microglia	Microglia/Macrophages
TAACACGCATGACGGA-1_1	50_CNO_M	623	406	0.933453996	0	CNO	Microglia	Microglia
TAACACGCATGGTACT-1_1	50_CNO_M	5059	1842	0.881542281	2	CNO	Microglia	Microglia
TAACACGGTACCGGCT-1_1	50_CNO_M	678	290	0.869727385	5	CNO	Epithelial cells	Epithelial Cells
TAACACGGTAGCTGAG-1_1	50_CNO_M	559	253	0.874685227	1	CNO	Monocytes	Microglia/Macrophages
TAACACGGTAGGCTGA-1_1	50_CNO_M	1129	618	0.91427065	5	CNO	Epithelial cells	Epithelial Cells
TAACACGGTATCTCTT-1_1	50_CNO_M	1737	932	0.916543021	15	CNO	Astrocytes	Astrocytes
TAACACGGTCATGGCC-1_1	50_CNO_M	1208	773	0.937091749	0	CNO	Microglia	Microglia
TAACACGGTCTTGAGT-1_1	50_CNO_M	2860	1551	0.923111663	23	CNO	Epithelial cells	Epithelial Cells
TAACACGGTGCTCTTC-1_1	50_CNO_M	1825	1018	0.922264748	0	CNO	Microglia	Microglia
TAACACGGTTAAGAAC-1_1	50_CNO_M	3980	1576	0.888238909	2	CNO	Microglia	Microglia
TAACACGTCAAACTGC-1_1	50_CNO_M	1131	649	0.921001846	15	CNO	Astrocytes	Astrocytes
TAACACGTCAAGCTGT-1_1	50_CNO_M	1222	642	0.909449391	16	CNO	Monocytes	NK/T Cells
TAACACGTCCCACAGG-1_1	50_CNO_M	1531	801	0.911665662	3	CNO	NK cells	NK/T Cells
TAACACGTCCGGGACT-1_1	50_CNO_M	4192	1946	0.907995671	18	CNO	Cardiomyocytes	Fibroblasts
TAACACGTCTCATAGG-1_1	50_CNO_M	1845	763	0.882586571	1	CNO	Microglia	Microglia/Macrophages
TAACACGTCTCCAAGA-1_1	50_CNO_M	2400	1177	0.90845697	0	CNO	Microglia	Microglia
TAACACGTCTCTTAAC-1_1	50_CNO_M	1630	897	0.919246572	0	CNO	Microglia	Microglia
TAACACGTCTGCTTAT-1_1	50_CNO_M	948	608	0.935197454	11	CNO	Macrophages	Epithelial Cells
TAACACGTCTGGGCCA-1_1	50_CNO_M	1775	967	0.918819397	0	CNO	Microglia	Microglia
TAACACGTCTTCGATT-1_1	50_CNO_M	781	357	0.882466701	7	CNO	Microglia	Tumor
TAACACGTCTTGATTC-1_1	50_CNO_M	5911	1890	0.868705284	2	CNO	Microglia	Microglia
TAACCAGAGAAATTCG-1_1	50_CNO_M	500	277	0.904967364	1	CNO	Microglia	Microglia/Macrophages
TAACCAGAGAGCTTTC-1_1	50_CNO_M	3500	1453	0.892270006	9	CNO	Oligodendrocytes	Tumor
TAACCAGAGATTAGAC-1_1	50_CNO_M	1597	844	0.913538525	0	CNO	Microglia	Microglia
TAACCAGAGCACTCAT-1_1	50_CNO_M	845	553	0.937088967	6	CNO	Endothelial cells	Endothelial Cells
TAACCAGAGCAGCACA-1_1	50_CNO_M	3609	1502	0.892978481	2	CNO	Microglia	Microglia
TAACCAGAGCCACAAG-1_1	50_CNO_M	1075	609	0.918588612	3	CNO	T cells	NK/T Cells
TAACCAGAGCTATCTG-1_1	50_CNO_M	1205	647	0.912338883	0	CNO	Microglia	Microglia
TAACCAGAGGAACTCG-1_1	50_CNO_M	1423	822	0.924415606	0	CNO	Microglia	Microglia
TAACCAGAGGAAGAAC-1_1	50_CNO_M	2310	1098	0.903969411	4	CNO	Microglia	Microglia
TAACCAGAGGGCAATC-1_1	50_CNO_M	3001	1249	0.890516412	4	CNO	Microglia	Microglia
TAACCAGAGGGCAGTT-1_1	50_CNO_M	1900	889	0.899397186	2	CNO	Microglia	Microglia
TAACCAGAGGTGCCTC-1_1	50_CNO_M	4940	1818	0.882467471	7	CNO	Microglia	Tumor
TAACCAGAGGTTGAGC-1_1	50_CNO_M	859	502	0.920487393	14	CNO	NK cells	Microglia
TAACCAGAGTCATTGC-1_1	50_CNO_M	1965	1020	0.913534457	0	CNO	Macrophages	Microglia
TAACCAGAGTGAGTTA-1_1	50_CNO_M	1881	905	0.902961977	0	CNO	Microglia	Microglia
TAACCAGCAAGAGAGA-1_1	50_CNO_M	1494	842	0.921546629	0	CNO	Microglia	Microglia
TAACCAGCAAGGGCAT-1_1	50_CNO_M	589	273	0.879444495	1	CNO	Microglia	Microglia/Macrophages
TAACCAGCACACGGAA-1_1	50_CNO_M	5830	1919	0.871843851	19	CNO	Microglia	Erythrocytes
TAACCAGCACTCCGGA-1_1	50_CNO_M	4462	1809	0.892563961	2	CNO	Microglia	Microglia
TAACCAGCACTTCCTG-1_1	50_CNO_M	4341	1820	0.896217435	2	CNO	Microglia	Microglia
TAACCAGCAGAAGCGT-1_1	50_CNO_M	1705	892	0.912938266	0	CNO	Microglia	Microglia
TAACCAGCAGGGACTA-1_1	50_CNO_M	6842	2417	0.882168227	2	CNO	Microglia	Microglia
TAACCAGCATAGATCC-1_1	50_CNO_M	1526	798	0.911560603	0	CNO	Microglia	Microglia
TAACCAGCATCTATCT-1_1	50_CNO_M	1552	859	0.919490044	4	CNO	Microglia	Microglia
TAACCAGCATGTACGT-1_1	50_CNO_M	1127	497	0.883493974	1	CNO	Macrophages	Microglia/Macrophages
TAACCAGCATTATGCG-1_1	50_CNO_M	2298	1177	0.913554507	4	CNO	Microglia	Microglia
TAACCAGGTACGCTTA-1_1	50_CNO_M	2188	1175	0.919159992	9	CNO	Oligodendrocytes	Tumor
TAACCAGGTAGACAGC-1_1	50_CNO_M	1399	695	0.903416874	0	CNO	Microglia	Microglia
TAACCAGGTATCGCAT-1_1	50_CNO_M	1978	1055	0.917185956	4	CNO	Microglia	Microglia
TAACCAGGTCACTCTC-1_1	50_CNO_M	1433	787	0.917537656	2	CNO	Microglia	Microglia
TAACCAGGTCCGACGT-1_1	50_CNO_M	948	564	0.924237906	6	CNO	Endothelial cells	Endothelial Cells
TAACCAGGTGGTCTAT-1_1	50_CNO_M	2600	1197	0.90135232	4	CNO	Microglia	Microglia
TAACCAGGTGTTGATC-1_1	50_CNO_M	1703	956	0.922395513	0	CNO	Microglia	Microglia
TAACCAGGTTATGACC-1_1	50_CNO_M	2219	1103	0.909274501	0	CNO	Microglia	Microglia
TAACCAGGTTCTCACC-1_1	50_CNO_M	635	359	0.911630656	1	CNO	Macrophages	Microglia/Macrophages
TAACCAGTCCACCTGT-1_1	50_CNO_M	527	309	0.914816948	1	CNO	Microglia	Microglia/Macrophages
TAACCAGTCCCTAGGG-1_1	50_CNO_M	3443	1143	0.864602963	1	CNO	Macrophages	Microglia/Macrophages
TAACCAGTCCTGTACC-1_1	50_CNO_M	6223	2719	0.905221241	8	CNO	Microglia	Tumor
TAACCAGTCGGAACTT-1_1	50_CNO_M	1018	558	0.913186345	6	CNO	Endothelial cells	Endothelial Cells
TAACCAGTCGTTCGCT-1_1	50_CNO_M	937	516	0.912815413	0	CNO	Microglia	Microglia
TAACCAGTCTAGATCG-1_1	50_CNO_M	1029	579	0.917097485	0	CNO	Microglia	Microglia
TAACCAGTCTGACGCG-1_1	50_CNO_M	2986	1289	0.895013681	2	CNO	Microglia	Microglia
TAACCAGTCTTGGGCG-1_1	50_CNO_M	616	426	0.94258237	0	CNO	Microglia	Microglia
TAACGACAGAAGCGGG-1_1	50_CNO_M	892	601	0.941874856	8	CNO	Neurons	Tumor
TAACGACAGACACACG-1_1	50_CNO_M	2874	1101	0.87951394	4	CNO	Microglia	Microglia
TAACGACAGACTCGAG-1_1	50_CNO_M	5179	2188	0.899253145	10	CNO	Oligodendrocytes	Tumor
TAACGACAGCACCGTC-1_1	50_CNO_M	1321	750	0.921227424	0	CNO	Microglia	Microglia
TAACGACAGCAGTAAT-1_1	50_CNO_M	624	315	0.893790901	5	CNO	Epithelial cells	Epithelial Cells
TAACGACAGCCACCGT-1_1	50_CNO_M	3387	1438	0.894596094	2	CNO	Macrophages	Microglia
TAACGACAGCCATATC-1_1	50_CNO_M	1608	883	0.918807824	0	CNO	Microglia	Microglia
TAACGACAGCCTGACC-1_1	50_CNO_M	3184	1370	0.895445244	11	CNO	Microglia	Epithelial Cells
TAACGACAGCGATCGA-1_1	50_CNO_M	2484	1144	0.90082164	14	CNO	NK cells	Microglia
TAACGACAGGTAAGGA-1_1	50_CNO_M	1766	879	0.906682263	0	CNO	Microglia	Microglia
TAACGACAGTCTTGGT-1_1	50_CNO_M	1504	590	0.872091871	1	CNO	Microglia	Microglia/Macrophages
TAACGACAGTGTTGAA-1_1	50_CNO_M	4097	1564	0.884226116	4	CNO	Microglia	Microglia
TAACGACCAACGACAG-1_1	50_CNO_M	1976	1071	0.919291667	2	CNO	Macrophages	Microglia
TAACGACCAACGCATT-1_1	50_CNO_M	5190	2089	0.893617466	2	CNO	Microglia	Microglia
TAACGACCAAGGCTTT-1_1	50_CNO_M	1286	627	0.899662512	13	CNO	Astrocytes	Astrocytes
TAACGACCACACCTAA-1_1	50_CNO_M	3531	1964	0.928195158	10	CNO	Oligodendrocytes	Tumor
TAACGACCACCTGCGA-1_1	50_CNO_M	1822	1003	0.92048962	0	CNO	Microglia	Microglia
TAACGACCAGAGTGTG-1_1	50_CNO_M	1004	403	0.867933433	5	CNO	Epithelial cells	Epithelial Cells
TAACGACCAGCGAACA-1_1	50_CNO_M	1985	1265	0.940665799	8	CNO	Neurons	Tumor
TAACGACCAGGACATG-1_1	50_CNO_M	1836	957	0.913305215	21	CNO	Microglia	Microglia
TAACGACCAGGGAGAG-1_1	50_CNO_M	1717	842	0.904333793	2	CNO	Microglia	Microglia
TAACGACCATTCACCC-1_1	50_CNO_M	631	427	0.939428676	6	CNO	Endothelial cells	Endothelial Cells
TAACGACGTAAGAACT-1_1	50_CNO_M	1431	796	0.919278943	4	CNO	Microglia	Microglia
TAACGACGTAGGAGGG-1_1	50_CNO_M	1256	530	0.879085181	1	CNO	Macrophages	Microglia/Macrophages
TAACGACGTCCCACGA-1_1	50_CNO_M	3621	1750	0.911265611	4	CNO	Microglia	Microglia
TAACGACGTCCTGGGT-1_1	50_CNO_M	2978	1354	0.901464177	4	CNO	Microglia	Microglia
TAACGACGTCTTCTAT-1_1	50_CNO_M	1454	482	0.848377043	5	CNO	Epithelial cells	Epithelial Cells
TAACGACGTGTATTCG-1_1	50_CNO_M	1068	441	0.873163736	5	CNO	Epithelial cells	Epithelial Cells
TAACGACGTTGCCGAC-1_1	50_CNO_M	1899	839	0.891791886	0	CNO	Microglia	Microglia
TAACGACTCACACGAT-1_1	50_CNO_M	2443	1175	0.906170962	2	CNO	Microglia	Microglia
TAACGACTCAGTAGGG-1_1	50_CNO_M	25854	5317	0.84433841	10	CNO	Oligodendrocytes	Tumor
TAACGACTCATCGGGC-1_1	50_CNO_M	1363	632	0.893514366	3	CNO	T cells	NK/T Cells
TAACGACTCCGATGTA-1_1	50_CNO_M	1095	648	0.925038476	0	CNO	Microglia	Microglia
TAACGACTCCGCAACG-1_1	50_CNO_M	3069	1358	0.898452127	4	CNO	Microglia	Microglia
TAACGACTCGATACAC-1_1	50_CNO_M	594	341	0.913103597	1	CNO	Microglia	Microglia/Macrophages
TAACGACTCTAGTGTG-1_1	50_CNO_M	2319	1117	0.9057298	0	CNO	Microglia	Microglia
TAACGACTCTATACGG-1_1	50_CNO_M	2280	1078	0.903120191	0	CNO	Microglia	Microglia
TAACTTCAGACTTAAG-1_1	50_CNO_M	4017	1748	0.899730786	11	CNO	Epithelial cells	Epithelial Cells
TAACTTCAGAGGTTTA-1_1	50_CNO_M	2493	1152	0.901296081	0	CNO	Microglia	Microglia
TAACTTCAGCCAAGTG-1_1	50_CNO_M	5335	2177	0.895556224	9	CNO	Oligodendrocytes	Tumor
TAACTTCAGCCTCAGC-1_1	50_CNO_M	2218	1090	0.907788825	4	CNO	Microglia	Microglia
TAACTTCAGCCTTTGA-1_1	50_CNO_M	1411	799	0.921581802	6	CNO	Endothelial cells	Endothelial Cells
TAACTTCAGCTAGAGC-1_1	50_CNO_M	1783	958	0.917018371	0	CNO	Microglia	Microglia
TAACTTCAGGCTAAAT-1_1	50_CNO_M	3715	1527	0.891841951	2	CNO	Microglia	Microglia
TAACTTCAGGTGCCTC-1_1	50_CNO_M	1867	1026	0.920518041	15	CNO	Astrocytes	Astrocytes
TAACTTCAGTGGGAAA-1_1	50_CNO_M	526	266	0.891177634	1	CNO	Macrophages	Microglia/Macrophages
TAACTTCAGTGGTCAG-1_1	50_CNO_M	3363	1551	0.904694896	10	CNO	Oligodendrocytes	Tumor
TAACTTCCAAAGCTCT-1_1	50_CNO_M	827	340	0.867686079	1	CNO	Macrophages	Microglia/Macrophages
TAACTTCCAACTGCTA-1_1	50_CNO_M	3675	1502	0.891007192	11	CNO	Epithelial cells	Epithelial Cells
TAACTTCCAGCTACAT-1_1	50_CNO_M	2482	1262	0.91347288	0	CNO	Microglia	Microglia
TAACTTCCAGTCTTCC-1_1	50_CNO_M	2151	1136	0.916804082	15	CNO	Astrocytes	Astrocytes
TAACTTCCATGTGCCG-1_1	50_CNO_M	1566	862	0.918841505	0	CNO	Microglia	Microglia
TAACTTCCATTCAGGT-1_1	50_CNO_M	2682	1451	0.922183296	6	CNO	Microglia	Endothelial Cells
TAACTTCGTACAGTTC-1_1	50_CNO_M	1397	486	0.85420302	1	CNO	Macrophages	Microglia/Macrophages
TAACTTCGTATGGTAA-1_1	50_CNO_M	4041	1637	0.891184976	2	CNO	Microglia	Microglia
TAACTTCGTGGACCAA-1_1	50_CNO_M	4938	1929	0.889477945	2	CNO	Macrophages	Microglia
TAACTTCGTTCAGGTT-1_1	50_CNO_M	912	337	0.85393051	1	CNO	Macrophages	Microglia/Macrophages
TAACTTCTCAGACCTA-1_1	50_CNO_M	6044	2500	0.898611068	10	CNO	Oligodendrocytes	Tumor
TAACTTCTCCTACAAG-1_1	50_CNO_M	529	292	0.905240675	1	CNO	Monocytes	Microglia/Macrophages
TAACTTCTCGCAATGT-1_1	50_CNO_M	3037	1310	0.895138755	0	CNO	Microglia	Microglia
TAACTTCTCGGAATGG-1_1	50_CNO_M	1989	1028	0.913102939	4	CNO	Microglia	Microglia
TAACTTCTCGGCGATC-1_1	50_CNO_M	1880	1017	0.918502128	0	CNO	Microglia	Microglia
TAACTTCTCGGTCGAC-1_1	50_CNO_M	1429	892	0.935129863	4	CNO	Microglia	Microglia
TAACTTCTCTCGGCTT-1_1	50_CNO_M	5352	1752	0.869926268	2	CNO	Microglia	Microglia
TAACTTCTCTGTGCAA-1_1	50_CNO_M	4177	1958	0.909123418	4	CNO	Microglia	Microglia
TAAGCACAGACTTCCA-1_1	50_CNO_M	2718	1306	0.907314166	0	CNO	Microglia	Microglia
TAAGCACAGCCGAATG-1_1	50_CNO_M	1689	956	0.923420038	0	CNO	Microglia	Microglia
TAAGCACAGGAACGAA-1_1	50_CNO_M	2639	1295	0.909637557	2	CNO	Microglia	Microglia
TAAGCACAGGCAGGTT-1_1	50_CNO_M	1836	959	0.913583005	4	CNO	Microglia	Microglia
TAAGCACAGGGCAACT-1_1	50_CNO_M	3633	1431	0.88634955	11	CNO	Epithelial cells	Epithelial Cells
TAAGCACAGGGCATGT-1_1	50_CNO_M	1700	911	0.916132231	0	CNO	Microglia	Microglia
TAAGCACAGTATGAGT-1_1	50_CNO_M	817	340	0.869260265	1	CNO	Microglia	Microglia/Macrophages
TAAGCACAGTCTTCCC-1_1	50_CNO_M	1594	879	0.919281691	0	CNO	Microglia	Microglia
TAAGCACAGTGATCGG-1_1	50_CNO_M	2779	1248	0.899046105	2	CNO	Microglia	Microglia
TAAGCACAGTGCCCGT-1_1	50_CNO_M	4772	1902	0.891404606	11	CNO	Epithelial cells	Epithelial Cells
TAAGCACCAATCTGCA-1_1	50_CNO_M	617	254	0.861859479	1	CNO	Erythrocytes	Microglia/Macrophages
TAAGCACCACGCAGTC-1_1	50_CNO_M	596	271	0.876667893	1	CNO	Macrophages	Microglia/Macrophages
TAAGCACCACTAGTAC-1_1	50_CNO_M	4394	2002	0.906283531	10	CNO	Oligodendrocytes	Tumor
TAAGCACCAGAATCGG-1_1	50_CNO_M	572	307	0.901988089	1	CNO	Macrophages	Microglia/Macrophages
TAAGCACCAGCAGGAT-1_1	50_CNO_M	1494	564	0.866721876	5	CNO	Epithelial cells	Epithelial Cells
TAAGCACCAGCTGAAG-1_1	50_CNO_M	664	283	0.868759892	1	CNO	Macrophages	Microglia/Macrophages
TAAGCACCATACTGTG-1_1	50_CNO_M	5349	2095	0.890810406	9	CNO	Oligodendrocytes	Tumor
TAAGCACCATGACGGA-1_1	50_CNO_M	3151	1165	0.876481678	0	CNO	Microglia	Microglia
TAAGCACCATTAAAGG-1_1	50_CNO_M	2420	1183	0.908141968	11	CNO	Epithelial cells	Epithelial Cells
TAAGCACGTATCGCGC-1_1	50_CNO_M	502	303	0.91881335	0	CNO	Microglia	Microglia
TAAGCACGTCAAAGAT-1_1	50_CNO_M	934	400	0.876012163	1	CNO	Monocytes	Microglia/Macrophages
TAAGCACGTCAACCTA-1_1	50_CNO_M	1695	801	0.899188579	8	CNO	Neurons	Tumor
TAAGCACGTGAAGCTG-1_1	50_CNO_M	2076	955	0.898341614	0	CNO	Microglia	Microglia
TAAGCACGTGACAGCA-1_1	50_CNO_M	524	281	0.90048106	8	CNO	Neurons	Tumor
TAAGCACGTGGCCACT-1_1	50_CNO_M	3055	1258	0.889432042	11	CNO	Microglia	Epithelial Cells
TAAGCACGTTGAGAGC-1_1	50_CNO_M	2803	1250	0.898273949	0	CNO	Microglia	Microglia
TAAGCACGTTGAGGAC-1_1	50_CNO_M	3552	1351	0.881757272	2	CNO	Microglia	Microglia
TAAGCACGTTGGGACA-1_1	50_CNO_M	3467	1353	0.884558934	4	CNO	Microglia	Microglia
TAAGCACTCACCCTGT-1_1	50_CNO_M	1219	525	0.881450433	5	CNO	Epithelial cells	Epithelial Cells
TAAGCACTCACCTCAC-1_1	50_CNO_M	2298	1221	0.918296411	4	CNO	Microglia	Microglia
TAAGCACTCACTGCTC-1_1	50_CNO_M	3827	1790	0.907893255	9	CNO	Oligodendrocytes	Tumor
TAAGCACTCCATGATG-1_1	50_CNO_M	1463	847	0.925010239	0	CNO	Microglia	Microglia
TAAGCACTCCCGAAAT-1_1	50_CNO_M	4578	2190	0.912521159	10	CNO	Oligodendrocytes	Tumor
TAAGCACTCCGTAGTA-1_1	50_CNO_M	1103	726	0.940300942	0	CNO	Microglia	Microglia
TAAGCACTCCTACGGG-1_1	50_CNO_M	2370	1092	0.900281244	4	CNO	Microglia	Microglia
TAAGCACTCGAAATCC-1_1	50_CNO_M	2045	1086	0.916977062	0	CNO	Microglia	Microglia
TAAGCACTCGAGATGG-1_1	50_CNO_M	6124	1975	0.870223524	2	CNO	Microglia	Microglia
TAAGCACTCGTAGGGA-1_1	50_CNO_M	1468	763	0.910253835	4	CNO	Macrophages	Microglia
TAAGCACTCGTTATCT-1_1	50_CNO_M	2285	1019	0.895586811	0	CNO	Microglia	Microglia
TAAGCACTCTCAACGA-1_1	50_CNO_M	926	630	0.943615648	6	CNO	Endothelial cells	Endothelial Cells
TAAGCACTCTCTGACC-1_1	50_CNO_M	1207	758	0.934439567	15	CNO	Astrocytes	Astrocytes
TAAGCACTCTGACAGT-1_1	50_CNO_M	3614	1599	0.900466311	14	CNO	T cells	Microglia
TAAGCACTCTGTCGCT-1_1	50_CNO_M	790	428	0.908137482	1	CNO	Macrophages	Microglia/Macrophages
TAAGCCAAGATGCGAC-1_1	50_CNO_M	9131	3281	0.887764158	10	CNO	Oligodendrocytes	Tumor
TAAGCCAAGCATAGGC-1_1	50_CNO_M	1106	692	0.933092833	0	CNO	Microglia	Microglia
TAAGCCAAGCTGAAGC-1_1	50_CNO_M	1466	835	0.922793067	11	CNO	Microglia	Epithelial Cells
TAAGCCAAGGACAACC-1_1	50_CNO_M	3223	1385	0.895443753	4	CNO	Microglia	Microglia
TAAGCCAAGGAGTACC-1_1	50_CNO_M	2017	1021	0.910527543	0	CNO	Microglia	Microglia
TAAGCCAAGGGTACAC-1_1	50_CNO_M	630	299	0.884376568	1	CNO	Microglia	Microglia/Macrophages
TAAGCCAAGGGTTAAT-1_1	50_CNO_M	3091	1020	0.862038632	16	CNO	Microglia	NK/T Cells
TAAGCCAAGGTAGATT-1_1	50_CNO_M	2839	1183	0.889903725	3	CNO	T cells	NK/T Cells
TAAGCCAAGTAACCTC-1_1	50_CNO_M	4995	1750	0.876843836	2	CNO	Microglia	Microglia
TAAGCCAAGTAGACCG-1_1	50_CNO_M	1085	699	0.937092083	6	CNO	Endothelial cells	Endothelial Cells
TAAGCCAAGTGATTCC-1_1	50_CNO_M	7495	2288	0.867007487	4	CNO	Microglia	Microglia
TAAGCCAAGTTGGAAT-1_1	50_CNO_M	817	500	0.926773423	8	CNO	Neurons	Tumor
TAAGCCACAACCGCCA-1_1	50_CNO_M	2749	1246	0.900075825	4	CNO	Microglia	Microglia
TAAGCCACAACTGCCG-1_1	50_CNO_M	1128	550	0.897799862	20	CNO	Erythrocytes	NK/T Cells
TAAGCCACAAGTTCGT-1_1	50_CNO_M	2654	1404	0.919234284	0	CNO	Microglia	Microglia
TAAGCCACACCGAATT-1_1	50_CNO_M	2337	1131	0.906432757	0	CNO	Microglia	Microglia
TAAGCCACACTACACA-1_1	50_CNO_M	2629	1330	0.913462846	0	CNO	Microglia	Microglia
TAAGCCACATCGAGCC-1_1	50_CNO_M	532	294	0.9055126	5	CNO	Epithelial cells	Epithelial Cells
TAAGCCACATGGAATA-1_1	50_CNO_M	1490	829	0.919755187	4	CNO	Microglia	Microglia
TAAGCCAGTACTAAGA-1_1	50_CNO_M	3901	1551	0.888458778	2	CNO	Microglia	Microglia
TAAGCCAGTCAACATC-1_1	50_CNO_M	1584	907	0.924322994	15	CNO	Astrocytes	Astrocytes
TAAGCCAGTCAACCTA-1_1	50_CNO_M	4724	1764	0.883566895	11	CNO	Epithelial cells	Epithelial Cells
TAAGCCAGTCTACAAC-1_1	50_CNO_M	2639	1511	0.929218408	10	CNO	Oligodendrocytes	Tumor
TAAGCCAGTGACTAAA-1_1	50_CNO_M	2917	1236	0.892373795	2	CNO	Macrophages	Microglia
TAAGCCAGTGGAACAC-1_1	50_CNO_M	3700	1993	0.924697524	8	CNO	Microglia	Tumor
TAAGCCAGTTCGGTCG-1_1	50_CNO_M	3064	1244	0.887712003	2	CNO	Microglia	Microglia
TAAGCCAGTTGCATAC-1_1	50_CNO_M	3961	1593	0.890047103	18	CNO	Macrophages	Fibroblasts
TAAGCCAGTTGCCGCA-1_1	50_CNO_M	504	266	0.897296565	1	CNO	Microglia	Microglia/Macrophages
TAAGCCAGTTGGCCGT-1_1	50_CNO_M	4208	1722	0.892926469	2	CNO	Macrophages	Microglia
TAAGCCATCAAGATAG-1_1	50_CNO_M	3408	1384	0.889210604	2	CNO	Microglia	Microglia
TAAGCCATCAGCTCTC-1_1	50_CNO_M	2458	1101	0.897128407	2	CNO	Microglia	Microglia
TAAGCCATCAGCTGTA-1_1	50_CNO_M	2457	1111	0.898333361	4	CNO	Microglia	Microglia
TAAGCCATCATCACAG-1_1	50_CNO_M	829	397	0.890437537	13	CNO	Astrocytes	Astrocytes
TAAGCCATCATCTCTA-1_1	50_CNO_M	2359	1137	0.906020443	4	CNO	Microglia	Microglia
TAAGCCATCCTCTAAT-1_1	50_CNO_M	860	500	0.919738091	7	CNO	Oligodendrocytes	Tumor
TAAGCCATCGATACGT-1_1	50_CNO_M	2595	1227	0.904721818	2	CNO	Microglia	Microglia
TAAGCCATCGCCTTTG-1_1	50_CNO_M	1777	776	0.889273749	5	CNO	Epithelial cells	Epithelial Cells
TAAGCCATCTCGCGTT-1_1	50_CNO_M	2170	1021	0.901861848	21	CNO	Microglia	Microglia
TAAGCCATCTGAATCG-1_1	50_CNO_M	4168	1777	0.897721636	4	CNO	Microglia	Microglia
TAAGCCATCTTACCAT-1_1	50_CNO_M	1013	643	0.934323312	0	CNO	Microglia	Microglia
TAAGCCATCTTCGTGC-1_1	50_CNO_M	5690	2311	0.895792111	7	CNO	Microglia	Tumor
TAAGCGTAGACCTTTG-1_1	50_CNO_M	3137	1325	0.892950926	2	CNO	Macrophages	Microglia
TAAGCGTAGGATCACG-1_1	50_CNO_M	3758	1736	0.90617871	4	CNO	Microglia	Microglia
TAAGCGTAGGCCTTGC-1_1	50_CNO_M	5488	2128	0.889971405	11	CNO	Microglia	Epithelial Cells
TAAGCGTAGGTCACCC-1_1	50_CNO_M	2159	1047	0.90573421	0	CNO	Microglia	Microglia
TAAGCGTAGGTCTTTG-1_1	50_CNO_M	2629	1106	0.890041378	2	CNO	Macrophages	Microglia
TAAGCGTAGGTGTGAC-1_1	50_CNO_M	1125	675	0.92729018	0	CNO	Microglia	Microglia
TAAGCGTAGTAGTCCT-1_1	50_CNO_M	1368	739	0.9147212	0	CNO	Microglia	Microglia
TAAGCGTAGTATCCTG-1_1	50_CNO_M	3283	1315	0.886998146	11	CNO	Epithelial cells	Epithelial Cells
TAAGCGTAGTCACGCC-1_1	50_CNO_M	515	297	0.911848166	1	CNO	Monocytes	Microglia/Macrophages
TAAGCGTCAACACACT-1_1	50_CNO_M	567	264	0.8794374	1	CNO	Monocytes	Microglia/Macrophages
TAAGCGTCAACTGTGT-1_1	50_CNO_M	1337	611	0.891210524	5	CNO	Epithelial cells	Epithelial Cells
TAAGCGTCAACTTCTT-1_1	50_CNO_M	611	296	0.887026259	1	CNO	Microglia	Microglia/Macrophages
TAAGCGTCAATGGCAG-1_1	50_CNO_M	3316	1491	0.901398782	11	CNO	Epithelial cells	Epithelial Cells
TAAGCGTCACAGAAGC-1_1	50_CNO_M	2330	645	0.834351871	5	CNO	Epithelial cells	Epithelial Cells
TAAGCGTCACTTGTCC-1_1	50_CNO_M	2017	974	0.904334319	11	CNO	Microglia	Epithelial Cells
TAAGCGTCAGAACCGA-1_1	50_CNO_M	3029	1336	0.897885017	4	CNO	Microglia	Microglia
TAAGCGTCAGAATGTA-1_1	50_CNO_M	1106	430	0.865203785	1	CNO	Macrophages	Microglia/Macrophages
TAAGCGTCAGCTATAC-1_1	50_CNO_M	4045	1553	0.884736218	11	CNO	Epithelial cells	Epithelial Cells
TAAGCGTCAGGGATAC-1_1	50_CNO_M	1543	779	0.906902634	0	CNO	Microglia	Microglia
TAAGCGTCATGATCTG-1_1	50_CNO_M	6852	2759	0.897006135	10	CNO	Oligodendrocytes	Tumor
TAAGCGTGTAACCCTA-1_1	50_CNO_M	919	582	0.933050488	0	CNO	Microglia	Microglia
TAAGCGTGTAAGGAGA-1_1	50_CNO_M	3765	1794	0.909965408	10	CNO	Oligodendrocytes	Tumor
TAAGCGTGTACAGTTC-1_1	50_CNO_M	2388	1073	0.897148884	2	CNO	Microglia	Microglia
TAAGCGTGTATCACCA-1_1	50_CNO_M	2840	1364	0.90776872	11	CNO	Epithelial cells	Epithelial Cells
TAAGCGTGTATCGATC-1_1	50_CNO_M	543	325	0.918488927	1	CNO	Epithelial cells	Microglia/Macrophages
TAAGCGTGTCTCGCGA-1_1	50_CNO_M	1308	427	0.84400351	5	CNO	Epithelial cells	Epithelial Cells
TAAGCGTGTGCTGATT-1_1	50_CNO_M	1922	958	0.907913951	0	CNO	Microglia	Microglia
TAAGCGTGTTAGTCGT-1_1	50_CNO_M	2002	1053	0.915481224	0	CNO	Microglia	Microglia
TAAGCGTTCAAAGACA-1_1	50_CNO_M	1668	649	0.872772686	5	CNO	Epithelial cells	Epithelial Cells
TAAGCGTTCAATCGGT-1_1	50_CNO_M	3716	1344	0.876283734	0	CNO	Microglia	Microglia
TAAGCGTTCACCTCGT-1_1	50_CNO_M	1626	946	0.926745383	0	CNO	Microglia	Microglia
TAAGCGTTCCAGCACG-1_1	50_CNO_M	593	410	0.942204228	3	CNO	T cells	NK/T Cells
TAAGCGTTCCGTATAG-1_1	50_CNO_M	736	473	0.933022373	6	CNO	Endothelial cells	Endothelial Cells
TAAGCGTTCGCCTCTA-1_1	50_CNO_M	2179	1278	0.930584625	6	CNO	Endothelial cells	Endothelial Cells
TAAGCGTTCTGACCCT-1_1	50_CNO_M	1939	1003	0.912921642	0	CNO	Microglia	Microglia
TAAGCGTTCTGTCGCT-1_1	50_CNO_M	3714	1744	0.908036426	19	CNO	Erythrocytes	Erythrocytes
TAAGTCGAGAAGCGCT-1_1	50_CNO_M	4123	1530	0.880913832	14	CNO	Microglia	Microglia
TAAGTCGAGCTCAGAG-1_1	50_CNO_M	3995	1890	0.909744977	9	CNO	Oligodendrocytes	Tumor
TAAGTCGAGGAGAATG-1_1	50_CNO_M	614	332	0.904227345	1	CNO	Microglia	Microglia/Macrophages
TAAGTCGAGGCTTTCA-1_1	50_CNO_M	6044	1925	0.868592678	2	CNO	Microglia	Microglia
TAAGTCGAGGTTCAGG-1_1	50_CNO_M	537	252	0.879642183	1	CNO	Hepatocytes	Microglia/Macrophages
TAAGTCGAGTGAATAC-1_1	50_CNO_M	810	394	0.892387688	1	CNO	Microglia	Microglia/Macrophages
TAAGTCGAGTGACCTT-1_1	50_CNO_M	759	291	0.855446584	1	CNO	Macrophages	Microglia/Macrophages
TAAGTCGCAACGAGGT-1_1	50_CNO_M	2690	1160	0.893492515	2	CNO	Microglia	Microglia
TAAGTCGCAGAACTCT-1_1	50_CNO_M	3225	1426	0.898986122	2	CNO	Microglia	Microglia
TAAGTCGCAGCAATTC-1_1	50_CNO_M	2528	1188	0.903619713	4	CNO	Microglia	Microglia
TAAGTCGCAGCCTACG-1_1	50_CNO_M	5933	2130	0.882093189	2	CNO	Microglia	Microglia
TAAGTCGCAGTCGCAC-1_1	50_CNO_M	920	425	0.886834377	1	CNO	Macrophages	Microglia/Macrophages
TAAGTCGCATCCGGCA-1_1	50_CNO_M	1059	608	0.920330357	0	CNO	Microglia	Microglia
TAAGTCGCATCCTAAG-1_1	50_CNO_M	1524	789	0.91017615	0	CNO	Macrophages	Microglia
TAAGTCGCATCGATAC-1_1	50_CNO_M	1358	812	0.928710218	0	CNO	Microglia	Microglia
TAAGTCGGTACTCGAT-1_1	50_CNO_M	2892	1351	0.904500432	15	CNO	Astrocytes	Astrocytes
TAAGTCGGTAGCGTCC-1_1	50_CNO_M	1587	812	0.909072363	0	CNO	Microglia	Microglia
TAAGTCGGTATCTCGA-1_1	50_CNO_M	806	465	0.917806418	0	CNO	Microglia	Microglia
TAAGTCGGTATGCGTT-1_1	50_CNO_M	1720	845	0.904599282	0	CNO	Microglia	Microglia
TAAGTCGGTCATAGTC-1_1	50_CNO_M	641	376	0.917462806	0	CNO	Microglia	Microglia
TAAGTCGGTCCGGTCA-1_1	50_CNO_M	2097	1131	0.919275063	11	CNO	Microglia	Epithelial Cells
TAAGTCGGTGAATGAT-1_1	50_CNO_M	1704	921	0.917310081	0	CNO	Microglia	Microglia
TAAGTCGGTGGCATCC-1_1	50_CNO_M	1695	938	0.920423239	8	CNO	Neurons	Tumor
TAAGTCGGTGTAAATG-1_1	50_CNO_M	4098	1632	0.889316585	11	CNO	Microglia	Epithelial Cells
TAAGTCGGTGTGTGTT-1_1	50_CNO_M	3064	1199	0.883122252	14	CNO	NK cells	Microglia
TAAGTCGGTTGCCAAT-1_1	50_CNO_M	1761	890	0.908690289	4	CNO	Microglia	Microglia
TAAGTCGGTTGCTTGA-1_1	50_CNO_M	4905	1985	0.893547296	11	CNO	Epithelial cells	Epithelial Cells
TAAGTCGGTTTCGTTT-1_1	50_CNO_M	1625	854	0.912984038	0	CNO	Microglia	Microglia
TAAGTCGTCAATCCAG-1_1	50_CNO_M	1306	745	0.921761441	0	CNO	Microglia	Microglia
TAAGTCGTCACTGCTC-1_1	50_CNO_M	1474	785	0.913641141	22	CNO	NK cells	NK/T Cells
TAAGTCGTCAGTCACA-1_1	50_CNO_M	895	360	0.866008047	1	CNO	Macrophages	Microglia/Macrophages
TAAGTCGTCAGTCTTT-1_1	50_CNO_M	1226	604	0.900451844	15	CNO	Astrocytes	Astrocytes
TAAGTCGTCATCCTAT-1_1	50_CNO_M	1087	648	0.926008711	0	CNO	Microglia	Microglia
TAAGTCGTCCCTTTGG-1_1	50_CNO_M	3687	1504	0.890815534	2	CNO	Microglia	Microglia
TAAGTCGTCCTACTGC-1_1	50_CNO_M	1300	766	0.926230327	0	CNO	Microglia	Microglia
TAAGTCGTCGTACACA-1_1	50_CNO_M	2114	1010	0.903526773	4	CNO	Microglia	Microglia
TAAGTCGTCGTAGTGT-1_1	50_CNO_M	1914	992	0.91303007	0	CNO	Microglia	Microglia
TAAGTCGTCTCCGAAA-1_1	50_CNO_M	554	311	0.908602703	13	CNO	Microglia	Astrocytes
TAAGTCGTCTGGTGCG-1_1	50_CNO_M	2716	1319	0.908651315	11	CNO	Epithelial cells	Epithelial Cells
TAAGTCGTCTTCCAGC-1_1	50_CNO_M	9909	3733	0.893901733	10	CNO	Oligodendrocytes	Tumor
TAAGTCGTCTTTCCGG-1_1	50_CNO_M	1587	843	0.914156304	21	CNO	Microglia	Microglia
