## Supplementary Table 2 for "Remote neuronal activity drives glioma infiltration via Sema4f" (part 3 of 3)

	orig.ident	nCount_RNA	nFeature_RNA	log10GenesPerUMI	integrated_snn_res.0.4	group	SingleR.labels	SinglR_labels_cluster
TAATCTCAGACATACA-1_1	50_CNO_M	595	383	0.931044505	8	CNO	Fibroblasts	Tumor
TAATCTCAGACGGATC-1_1	50_CNO_M	3262	1518	0.905446506	0	CNO	Microglia	Microglia
TAATCTCAGAGATGCC-1_1	50_CNO_M	678	362	0.903744608	0	CNO	Microglia	Microglia
TAATCTCAGATTTGCC-1_1	50_CNO_M	4659	1584	0.872273679	2	CNO	Macrophages	Microglia
TAATCTCAGCAAGTGC-1_1	50_CNO_M	592	268	0.875848856	1	CNO	Microglia	Microglia/Macrophages
TAATCTCAGCAGCAGT-1_1	50_CNO_M	1544	858	0.919978604	0	CNO	Microglia	Microglia
TAATCTCAGCTTGTTG-1_1	50_CNO_M	1022	438	0.87772627	5	CNO	Epithelial cells	Epithelial Cells
TAATCTCAGGCGCTCT-1_1	50_CNO_M	1551	849	0.917976826	4	CNO	Microglia	Microglia
TAATCTCAGGGAGGGT-1_1	50_CNO_M	636	309	0.888174271	1	CNO	Microglia	Microglia/Macrophages
TAATCTCAGTAGCATA-1_1	50_CNO_M	5547	2018	0.882710956	2	CNO	Microglia	Microglia
TAATCTCAGTCGTCTA-1_1	50_CNO_M	4295	1611	0.882776784	4	CNO	Microglia	Microglia
TAATCTCAGTTCGGTT-1_1	50_CNO_M	1656	984	0.929772912	7	CNO	Microglia	Tumor
TAATCTCCAAAGGCAC-1_1	50_CNO_M	1652	484	0.834318515	5	CNO	Epithelial cells	Epithelial Cells
TAATCTCCAACCACGC-1_1	50_CNO_M	2350	1081	0.89995984	0	CNO	Microglia	Microglia
TAATCTCCACAAGCAG-1_1	50_CNO_M	2018	1063	0.915765647	4	CNO	Microglia	Microglia
TAATCTCCACACCGCA-1_1	50_CNO_M	751	344	0.882084857	1	CNO	Macrophages	Microglia/Macrophages
TAATCTCCAGACTCTA-1_1	50_CNO_M	1856	1014	0.919677603	0	CNO	Microglia	Microglia
TAATCTCCATATACCG-1_1	50_CNO_M	1935	975	0.909429495	0	CNO	Microglia	Microglia
TAATCTCCATTCTGTT-1_1	50_CNO_M	3349	1310	0.88435357	4	CNO	Microglia	Microglia
TAATCTCGTAGGCTGA-1_1	50_CNO_M	11241	3540	0.87612297	9	CNO	Oligodendrocytes	Tumor
TAATCTCGTCCGGTCA-1_1	50_CNO_M	543	263	0.884874908	13	CNO	Epithelial cells	Astrocytes
TAATCTCGTGTCTTAG-1_1	50_CNO_M	1049	626	0.925780265	0	CNO	Microglia	Microglia
TAATCTCGTTAAACAG-1_1	50_CNO_M	890	388	0.877751576	5	CNO	Epithelial cells	Epithelial Cells
TAATCTCTCAGGTAAA-1_1	50_CNO_M	678	300	0.87492769	1	CNO	Macrophages	Microglia/Macrophages
TAATCTCTCGCCATAA-1_1	50_CNO_M	1637	940	0.925041326	15	CNO	Astrocytes	Astrocytes
TAATCTCTCGGTAAGG-1_1	50_CNO_M	1501	854	0.922892485	0	CNO	Microglia	Microglia
TAATCTCTCTCTCTAA-1_1	50_CNO_M	2988	1549	0.917899877	0	CNO	Microglia	Microglia
TAATCTCTCTTGCAAG-1_1	50_CNO_M	1319	672	0.906137005	5	CNO	Epithelial cells	Epithelial Cells
TAATTCCAGAAACTCA-1_1	50_CNO_M	1373	844	0.932648094	0	CNO	Microglia	Microglia
TAATTCCAGATCACCT-1_1	50_CNO_M	2335	1075	0.899985235	5	CNO	Epithelial cells	Epithelial Cells
TAATTCCAGATCCTAC-1_1	50_CNO_M	576	429	0.953642896	3	CNO	T cells	NK/T Cells
TAATTCCAGATGCTAA-1_1	50_CNO_M	2262	1000	0.894323034	0	CNO	Microglia	Microglia
TAATTCCAGCACTCAT-1_1	50_CNO_M	752	386	0.8993016	13	CNO	Astrocytes	Astrocytes
TAATTCCAGCGACCCT-1_1	50_CNO_M	3987	1577	0.888127154	2	CNO	Macrophages	Microglia
TAATTCCAGCTAGTTC-1_1	50_CNO_M	1484	714	0.899813239	8	CNO	Fibroblasts	Tumor
TAATTCCAGGAAAGAC-1_1	50_CNO_M	2770	1392	0.91319033	4	CNO	Microglia	Microglia
TAATTCCAGTACTGTC-1_1	50_CNO_M	2318	1043	0.896933898	4	CNO	Microglia	Microglia
TAATTCCAGTCATCGT-1_1	50_CNO_M	4027	1698	0.895965089	2	CNO	Microglia	Microglia
TAATTCCAGTTTGCTG-1_1	50_CNO_M	1676	877	0.912763487	0	CNO	Microglia	Microglia
TAATTCCCAAAGCGTG-1_1	50_CNO_M	1978	910	0.897705781	4	CNO	Microglia	Microglia
TAATTCCCAAGTATAG-1_1	50_CNO_M	1777	1044	0.928920263	18	CNO	Fibroblasts	Fibroblasts
TAATTCCCACACCGAC-1_1	50_CNO_M	1518	919	0.931487696	0	CNO	Microglia	Microglia
TAATTCCCACATATCG-1_1	50_CNO_M	633	314	0.891313751	1	CNO	Microglia	Microglia/Macrophages
TAATTCCCACTGTGAT-1_1	50_CNO_M	2163	1027	0.90300432	0	CNO	Microglia	Microglia
TAATTCCCAGCATCTA-1_1	50_CNO_M	2919	1315	0.900062064	2	CNO	Microglia	Microglia
TAATTCCCATCACCAA-1_1	50_CNO_M	1935	752	0.875113182	1	CNO	Macrophages	Microglia/Macrophages
TAATTCCGTAATCAAG-1_1	50_CNO_M	856	524	0.927316493	15	CNO	Astrocytes	Astrocytes
TAATTCCGTACACGTT-1_1	50_CNO_M	2427	1138	0.902829916	11	CNO	Microglia	Epithelial Cells
TAATTCCGTACTGAGG-1_1	50_CNO_M	3006	1335	0.89864611	4	CNO	Microglia	Microglia
TAATTCCGTAGTCCTA-1_1	50_CNO_M	3206	1311	0.889228503	4	CNO	Microglia	Microglia
TAATTCCGTATCGCTA-1_1	50_CNO_M	631	345	0.906354459	1	CNO	Macrophages	Microglia/Macrophages
TAATTCCGTATCGTTG-1_1	50_CNO_M	863	476	0.911988116	5	CNO	Epithelial cells	Epithelial Cells
TAATTCCGTGAAAGTT-1_1	50_CNO_M	2766	1079	0.881217812	5	CNO	Epithelial cells	Epithelial Cells
TAATTCCGTGGTAATA-1_1	50_CNO_M	1789	900	0.908268191	0	CNO	Microglia	Microglia
TAATTCCGTGTGCCTG-1_1	50_CNO_M	1089	524	0.89539227	1	CNO	Macrophages	Microglia/Macrophages
TAATTCCGTTATGTGC-1_1	50_CNO_M	5563	2135	0.888951439	11	CNO	Epithelial cells	Epithelial Cells
TAATTCCTCAAACGTC-1_1	50_CNO_M	1325	729	0.916889683	0	CNO	Microglia	Microglia
TAATTCCTCAGACAAA-1_1	50_CNO_M	6595	2372	0.883719524	15	CNO	Astrocytes	Astrocytes
TAATTCCTCCAAAGGG-1_1	50_CNO_M	2160	1052	0.906300092	0	CNO	Microglia	Microglia
TAATTCCTCCATTGTT-1_1	50_CNO_M	5152	2141	0.897262482	21	CNO	Microglia	Microglia
TAATTCCTCCCTGGTT-1_1	50_CNO_M	1357	822	0.930502001	0	CNO	Microglia	Microglia
TAATTCCTCCGTACGG-1_1	50_CNO_M	2823	1218	0.894206266	2	CNO	Microglia	Microglia
TAATTCCTCCTGGGTG-1_1	50_CNO_M	1862	978	0.914482398	0	CNO	Microglia	Microglia
TAATTCCTCCTGTAAG-1_1	50_CNO_M	1619	811	0.906449703	0	CNO	Microglia	Microglia
TAATTCCTCCTTCTAA-1_1	50_CNO_M	505	309	0.921084016	13	CNO	Astrocytes	Astrocytes
TAATTCCTCGATTCCC-1_1	50_CNO_M	5668	2172	0.88901617	2	CNO	Microglia	Microglia
TAATTCCTCTCAGGCG-1_1	50_CNO_M	1506	839	0.920051289	0	CNO	Microglia	Microglia
TAATTCCTCTCTCGCA-1_1	50_CNO_M	1289	572	0.88655042	5	CNO	Epithelial cells	Epithelial Cells
TAATTCCTCTCTTCAA-1_1	50_CNO_M	3741	1650	0.900502383	7	CNO	Macrophages	Tumor
TAATTCCTCTTAGCAG-1_1	50_CNO_M	911	405	0.881040322	1	CNO	Microglia	Microglia/Macrophages
TACAACGAGAATCTAG-1_1	50_CNO_M	3611	1216	0.867132263	2	CNO	Microglia	Microglia
TACAACGAGACAACAT-1_1	50_CNO_M	656	434	0.936308046	18	CNO	Adipocytes	Fibroblasts
TACAACGAGACCACGA-1_1	50_CNO_M	2296	1151	0.910770881	21	CNO	Microglia	Microglia
TACAACGAGACGCATG-1_1	50_CNO_M	749	293	0.85819559	1	CNO	Monocytes	Microglia/Macrophages
TACAACGAGATGCTTC-1_1	50_CNO_M	516	290	0.907746399	7	CNO	Oligodendrocytes	Tumor
TACAACGAGCCTCTTC-1_1	50_CNO_M	1133	673	0.925933917	0	CNO	Macrophages	Microglia
TACAACGAGCCTGAAG-1_1	50_CNO_M	885	426	0.892249819	1	CNO	Macrophages	Microglia/Macrophages
TACAACGAGCCTGAGA-1_1	50_CNO_M	4288	1884	0.901666072	4	CNO	Microglia	Microglia
TACAACGAGTAATCCC-1_1	50_CNO_M	1558	830	0.914335605	4	CNO	Microglia	Microglia
TACAACGCAAGACCGA-1_1	50_CNO_M	996	590	0.92415355	0	CNO	Microglia	Microglia
TACAACGCAATTTCGG-1_1	50_CNO_M	1550	831	0.915140274	0	CNO	Microglia	Microglia
TACAACGCACATACTG-1_1	50_CNO_M	2947	1239	0.891534276	0	CNO	Microglia	Microglia
TACAACGCACTATGTG-1_1	50_CNO_M	2257	1124	0.90971749	11	CNO	Microglia	Epithelial Cells
TACAACGCAGAGGGTT-1_1	50_CNO_M	2485	1195	0.906354073	4	CNO	Microglia	Microglia
TACAACGCAGTGGTGA-1_1	50_CNO_M	2237	1078	0.905349601	0	CNO	Microglia	Microglia
TACAACGGTACGAAAT-1_1	50_CNO_M	2322	1150	0.909335452	2	CNO	Microglia	Microglia
TACAACGGTACTAAGA-1_1	50_CNO_M	921	459	0.897968808	1	CNO	Microglia	Microglia/Macrophages
TACAACGGTCCTACGG-1_1	50_CNO_M	11553	3290	0.865729791	18	CNO	Microglia	Fibroblasts
TACAACGGTCCTGTTC-1_1	50_CNO_M	3582	1161	0.862330874	1	CNO	Macrophages	Microglia/Macrophages
TACAACGGTCGGTACC-1_1	50_CNO_M	712	453	0.931154016	3	CNO	T cells	NK/T Cells
TACAACGGTGACTGTT-1_1	50_CNO_M	514	354	0.940257447	7	CNO	Oligodendrocytes	Tumor
TACAACGGTGGAGAAA-1_1	50_CNO_M	3849	1747	0.904317513	8	CNO	Neurons	Tumor
TACAACGGTTATTCCT-1_1	50_CNO_M	6238	1984	0.868907047	2	CNO	Microglia	Microglia
TACAACGGTTGTTGTG-1_1	50_CNO_M	2052	937	0.897216324	8	CNO	Oligodendrocytes	Tumor
TACAACGTCACCTCAC-1_1	50_CNO_M	7192	2756	0.89199204	8	CNO	Neurons	Tumor
TACAACGTCCCACAGG-1_1	50_CNO_M	1879	1023	0.919347266	0	CNO	Microglia	Microglia
TACAACGTCCGAGCTG-1_1	50_CNO_M	2047	1016	0.908120415	0	CNO	Microglia	Microglia
TACAACGTCCTGGCTT-1_1	50_CNO_M	1495	701	0.896390441	5	CNO	Epithelial cells	Epithelial Cells
TACAACGTCGTTCTAT-1_1	50_CNO_M	515	329	0.928235559	5	CNO	Epithelial cells	Epithelial Cells
TACAACGTCTACGCGG-1_1	50_CNO_M	1452	816	0.920847849	0	CNO	Microglia	Microglia
TACAACGTCTCCGAGG-1_1	50_CNO_M	3192	1508	0.90706173	15	CNO	Astrocytes	Astrocytes
TACAACGTCTCTGCCA-1_1	50_CNO_M	1629	488	0.837013037	5	CNO	Epithelial cells	Epithelial Cells
TACAACGTCTTGAGCA-1_1	50_CNO_M	3088	1229	0.885340284	5	CNO	Epithelial cells	Epithelial Cells
TACACCCAGAATTGCA-1_1	50_CNO_M	2192	1193	0.920918074	11	CNO	Microglia	Epithelial Cells
TACACCCAGACATAAC-1_1	50_CNO_M	604	314	0.897841238	1	CNO	Microglia	Microglia/Macrophages
TACACCCAGACCAACG-1_1	50_CNO_M	941	570	0.926783855	6	CNO	Endothelial cells	Endothelial Cells
TACACCCAGAGAGCGG-1_1	50_CNO_M	2940	1415	0.908431636	14	CNO	NK cells	Microglia
TACACCCAGAGGTTTA-1_1	50_CNO_M	1894	608	0.849429606	5	CNO	Epithelial cells	Epithelial Cells
TACACCCAGGACATCG-1_1	50_CNO_M	2532	1143	0.898510018	4	CNO	Microglia	Microglia
TACACCCAGTATTCCG-1_1	50_CNO_M	1783	915	0.910883801	0	CNO	Microglia	Microglia
TACACCCAGTCCGTCG-1_1	50_CNO_M	1823	893	0.904950786	4	CNO	Microglia	Microglia
TACACCCAGTGCCAGA-1_1	50_CNO_M	1703	925	0.917964931	0	CNO	Microglia	Microglia
TACACCCCAATGAAAC-1_1	50_CNO_M	768	422	0.909873063	13	CNO	Astrocytes	Astrocytes
TACACCCCAATGGGTG-1_1	50_CNO_M	4478	1223	0.845619104	5	CNO	Epithelial cells	Epithelial Cells
TACACCCCACCAGCCA-1_1	50_CNO_M	6437	2043	0.86913716	2	CNO	Macrophages	Microglia
TACACCCCACTACCGG-1_1	50_CNO_M	716	274	0.8538791	5	CNO	Epithelial cells	Epithelial Cells
TACACCCCACTCCGGA-1_1	50_CNO_M	3082	1197	0.882270511	2	CNO	Microglia	Microglia
TACACCCCAGCTATAC-1_1	50_CNO_M	1880	992	0.915200736	4	CNO	Microglia	Microglia
TACACCCCAGGCATGA-1_1	50_CNO_M	11793	3882	0.881480035	10	CNO	Oligodendrocytes	Tumor
TACACCCCAGTGGGTA-1_1	50_CNO_M	3834	1789	0.907624469	15	CNO	Astrocytes	Astrocytes
TACACCCGTAAGATAC-1_1	50_CNO_M	666	434	0.934129202	5	CNO	Epithelial cells	Epithelial Cells
TACACCCGTAAGCGGT-1_1	50_CNO_M	1674	568	0.854391214	5	CNO	Epithelial cells	Epithelial Cells
TACACCCGTAAGCTCT-1_1	50_CNO_M	1501	892	0.928844852	0	CNO	Microglia	Microglia
TACACCCGTAGGGTAC-1_1	50_CNO_M	2156	1017	0.902110922	4	CNO	Microglia	Microglia
TACACCCGTAGTATAG-1_1	50_CNO_M	1027	553	0.910729197	3	CNO	NK cells	NK/T Cells
TACACCCGTATCGGTT-1_1	50_CNO_M	2362	1114	0.903241144	4	CNO	Microglia	Microglia
TACACCCGTCCACACG-1_1	50_CNO_M	611	331	0.904447495	1	CNO	Macrophages	Microglia/Macrophages
TACACCCGTCGCATGC-1_1	50_CNO_M	4518	1808	0.891175471	4	CNO	Microglia	Microglia
TACACCCGTCGTGGTC-1_1	50_CNO_M	626	375	0.920422975	5	CNO	Epithelial cells	Epithelial Cells
TACACCCGTCTCCCTA-1_1	50_CNO_M	785	357	0.88179038	13	CNO	Astrocytes	Astrocytes
TACACCCGTGAATGTA-1_1	50_CNO_M	4154	1843	0.902461123	11	CNO	Microglia	Epithelial Cells
TACACCCGTTAGGAGC-1_1	50_CNO_M	1849	965	0.913555234	0	CNO	Microglia	Microglia
TACACCCGTTCGATTG-1_1	50_CNO_M	1509	868	0.924443852	2	CNO	Microglia	Microglia
TACACCCGTTTCGTAG-1_1	50_CNO_M	996	512	0.903614283	5	CNO	Epithelial cells	Epithelial Cells
TACACCCTCAACCGAT-1_1	50_CNO_M	2817	1263	0.899013037	15	CNO	Astrocytes	Astrocytes
TACACCCTCAAGGTGG-1_1	50_CNO_M	2273	1120	0.908424756	0	CNO	Microglia	Microglia
TACACCCTCAAGTGTC-1_1	50_CNO_M	2100	1035	0.907507928	4	CNO	Microglia	Microglia
TACACCCTCATAGGCT-1_1	50_CNO_M	2463	1402	0.927843442	10	CNO	Oligodendrocytes	Tumor
TACACCCTCATCACTT-1_1	50_CNO_M	1505	821	0.917170631	0	CNO	Microglia	Microglia
TACACCCTCATCGTAG-1_1	50_CNO_M	4662	2283	0.915480374	8	CNO	Neurons	Tumor
TACACCCTCCGGTAAT-1_1	50_CNO_M	1743	936	0.916693377	0	CNO	Microglia	Microglia
TACACCCTCTTACTGT-1_1	50_CNO_M	3505	1704	0.911637236	4	CNO	Microglia	Microglia
TACACCCTCTTCCAGC-1_1	50_CNO_M	1319	782	0.927237106	4	CNO	Macrophages	Microglia
TACAGGTAGCATCAAA-1_1	50_CNO_M	5374	2149	0.893289683	2	CNO	Microglia	Microglia
TACAGGTAGGACTATA-1_1	50_CNO_M	997	552	0.914377398	0	CNO	Microglia	Microglia
TACAGGTAGTGAGTGC-1_1	50_CNO_M	3120	1445	0.90432972	22	CNO	Microglia	NK/T Cells
TACAGGTAGTTGTCAC-1_1	50_CNO_M	2543	1295	0.913936334	21	CNO	Microglia	Microglia
TACAGGTCAACTTGGT-1_1	50_CNO_M	3301	1346	0.889275444	2	CNO	Macrophages	Microglia
TACAGGTCAAGCTGCC-1_1	50_CNO_M	883	540	0.927505162	0	CNO	Microglia	Microglia
TACAGGTCACAAGCTT-1_1	50_CNO_M	3060	1137	0.876650796	4	CNO	Macrophages	Microglia
TACAGGTCATACATCG-1_1	50_CNO_M	1568	919	0.927384846	0	CNO	Microglia	Microglia
TACAGGTGTACTCGAT-1_1	50_CNO_M	3621	1512	0.893426522	4	CNO	Microglia	Microglia
TACAGGTGTAGATCCT-1_1	50_CNO_M	2710	1060	0.881250489	4	CNO	Microglia	Microglia
TACAGGTGTATGATCC-1_1	50_CNO_M	701	338	0.888674382	1	CNO	Microglia	Microglia/Macrophages
TACAGGTGTCGGTAAG-1_1	50_CNO_M	1576	708	0.891316076	11	CNO	Epithelial cells	Epithelial Cells
TACAGGTGTGCTCTCT-1_1	50_CNO_M	3136	1274	0.888110827	4	CNO	Microglia	Microglia
TACAGGTGTTCACCGG-1_1	50_CNO_M	2047	1067	0.914544442	0	CNO	Microglia	Microglia
TACAGGTGTTGCCATA-1_1	50_CNO_M	762	334	0.875706419	1	CNO	Microglia	Microglia/Macrophages
TACAGGTGTTTAGAGA-1_1	50_CNO_M	3533	1541	0.898442387	2	CNO	Microglia	Microglia
TACAGGTTCACACCCT-1_1	50_CNO_M	1856	1039	0.922913748	0	CNO	Microglia	Microglia
TACAGGTTCACATTGG-1_1	50_CNO_M	1970	1087	0.921615016	0	CNO	Microglia	Microglia
TACAGGTTCACCGGTG-1_1	50_CNO_M	1245	329	0.813265968	1	CNO	Microglia	Microglia/Macrophages
TACAGGTTCACGTAGT-1_1	50_CNO_M	983	526	0.909252158	1	CNO	Monocytes	Microglia/Macrophages
TACAGGTTCCAGTGCG-1_1	50_CNO_M	2114	990	0.90091447	0	CNO	Microglia	Microglia
TACAGGTTCCATGATG-1_1	50_CNO_M	1412	959	0.94665876	8	CNO	Oligodendrocytes	Tumor
TACAGGTTCCATTCGC-1_1	50_CNO_M	781	328	0.869746753	5	CNO	Epithelial cells	Epithelial Cells
TACAGGTTCCGGCAAC-1_1	50_CNO_M	2660	1339	0.912960186	0	CNO	Microglia	Microglia
TACAGGTTCGCTGACG-1_1	50_CNO_M	615	290	0.882935913	1	CNO	Macrophages	Microglia/Macrophages
TACAGGTTCGGCTGAC-1_1	50_CNO_M	1632	834	0.909250078	0	CNO	Microglia	Microglia
TACAGGTTCGTCTACC-1_1	50_CNO_M	2580	1128	0.894680346	2	CNO	Microglia	Microglia
TACAGGTTCGTGACTA-1_1	50_CNO_M	687	384	0.910951933	1	CNO	Microglia	Microglia/Macrophages
TACAGGTTCGTGTTCC-1_1	50_CNO_M	1101	709	0.937161588	0	CNO	Microglia	Microglia
TACAGGTTCTCCCTAG-1_1	50_CNO_M	2560	1023	0.883117288	0	CNO	Microglia	Microglia
TACATTCAGAAGAACG-1_1	50_CNO_M	2853	1314	0.90255369	0	CNO	Microglia	Microglia
TACATTCAGAGCAAGA-1_1	50_CNO_M	1265	721	0.921293315	0	CNO	Microglia	Microglia
TACATTCAGCCGTTAT-1_1	50_CNO_M	1587	924	0.926605434	0	CNO	Microglia	Microglia
TACATTCAGCCTTTCC-1_1	50_CNO_M	3524	1532	0.898005787	4	CNO	Microglia	Microglia
TACATTCAGGCACGAT-1_1	50_CNO_M	1078	468	0.880508255	1	CNO	Macrophages	Microglia/Macrophages
TACATTCAGGCCTAGA-1_1	50_CNO_M	2398	1083	0.897859134	0	CNO	Microglia	Microglia
TACATTCAGGGCATGT-1_1	50_CNO_M	1935	959	0.907243093	0	CNO	Microglia	Microglia
TACATTCAGGTAATCA-1_1	50_CNO_M	8796	3076	0.884313922	8	CNO	Neurons	Tumor
TACATTCCAACGACTT-1_1	50_CNO_M	2156	1114	0.91397907	0	CNO	Microglia	Microglia
TACATTCCAAGAGATT-1_1	50_CNO_M	1539	834	0.916519407	0	CNO	Microglia	Microglia
TACATTCCAAGCAATA-1_1	50_CNO_M	1598	855	0.915216435	4	CNO	Microglia	Microglia
TACATTCCAAGTCCCG-1_1	50_CNO_M	1353	805	0.927984519	6	CNO	Endothelial cells	Endothelial Cells
TACATTCCACAAACGG-1_1	50_CNO_M	1360	502	0.861870172	1	CNO	Microglia	Microglia/Macrophages
TACATTCCACGTCTCT-1_1	50_CNO_M	1316	794	0.929651367	0	CNO	Microglia	Microglia
TACATTCCACTCCTGT-1_1	50_CNO_M	1072	628	0.923359666	14	CNO	NK cells	Microglia
TACATTCCAGGTACGA-1_1	50_CNO_M	3246	1239	0.88087847	2	CNO	Macrophages	Microglia
TACATTCCAGTGAGCA-1_1	50_CNO_M	1970	687	0.861127886	1	CNO	Microglia	Microglia/Macrophages
TACATTCCATGCCGAC-1_1	50_CNO_M	1871	1017	0.919087144	4	CNO	Microglia	Microglia
TACATTCCATGGAATA-1_1	50_CNO_M	2503	1144	0.899944463	0	CNO	Microglia	Microglia
TACATTCCATGGGCAA-1_1	50_CNO_M	3690	1543	0.893844227	2	CNO	Macrophages	Microglia
TACATTCGTACGGTTT-1_1	50_CNO_M	2928	1732	0.934222267	10	CNO	Neurons	Tumor
TACATTCGTAGTTAGA-1_1	50_CNO_M	1164	388	0.844380766	5	CNO	Epithelial cells	Epithelial Cells
TACATTCGTATCGGTT-1_1	50_CNO_M	5366	2501	0.911107767	10	CNO	Oligodendrocytes	Tumor
TACATTCGTCACGTGC-1_1	50_CNO_M	4939	2445	0.917328098	10	CNO	Oligodendrocytes	Tumor
TACATTCGTCGAATGG-1_1	50_CNO_M	747	497	0.938411254	0	CNO	Microglia	Microglia
TACATTCGTCTAACTG-1_1	50_CNO_M	946	440	0.888289442	13	CNO	Astrocytes	Astrocytes
TACATTCGTGAGGCAT-1_1	50_CNO_M	807	320	0.86180219	5	CNO	Epithelial cells	Epithelial Cells
TACATTCGTGGTCAAG-1_1	50_CNO_M	5467	2128	0.890367855	4	CNO	Microglia	Microglia
TACATTCGTGTCCTAA-1_1	50_CNO_M	6662	2766	0.900159015	8	CNO	Microglia	Tumor
TACATTCGTTAAGAAC-1_1	50_CNO_M	7796	2463	0.871422431	11	CNO	Microglia	Epithelial Cells
TACATTCTCAACGCTA-1_1	50_CNO_M	2410	1174	0.907644183	2	CNO	Microglia	Microglia
TACATTCTCTACCACC-1_1	50_CNO_M	756	359	0.887641168	1	CNO	Microglia	Microglia/Macrophages
TACATTCTCTATTGTC-1_1	50_CNO_M	4698	1649	0.876170172	11	CNO	Epithelial cells	Epithelial Cells
TACATTCTCTCCGCAT-1_1	50_CNO_M	2053	859	0.88576348	1	CNO	Macrophages	Microglia/Macrophages
TACATTCTCTGAGTCA-1_1	50_CNO_M	1533	860	0.921192786	0	CNO	Microglia	Microglia
TACCCACAGAAACTGT-1_1	50_CNO_M	1307	725	0.917870684	0	CNO	Microglia	Microglia
TACCCACAGACCCTTA-1_1	50_CNO_M	1755	895	0.909855393	0	CNO	Microglia	Microglia
TACCCACAGATGCTGG-1_1	50_CNO_M	2275	1051	0.900095161	4	CNO	Microglia	Microglia
TACCCACAGCACGGAT-1_1	50_CNO_M	2428	1003	0.886582114	0	CNO	Microglia	Microglia
TACCCACAGGACAACC-1_1	50_CNO_M	3333	1349	0.888492271	4	CNO	Microglia	Microglia
TACCCACAGGCCATAG-1_1	50_CNO_M	811	367	0.88162519	1	CNO	Macrophages	Microglia/Macrophages
TACCCACAGTACTGGG-1_1	50_CNO_M	601	263	0.870840253	1	CNO	Monocytes	Microglia/Macrophages
TACCCACAGTCCGTCG-1_1	50_CNO_M	1152	655	0.919903647	7	CNO	Oligodendrocytes	Tumor
TACCCACCAAAGAACT-1_1	50_CNO_M	1163	484	0.875803473	5	CNO	Epithelial cells	Epithelial Cells
TACCCACCAACTTGCA-1_1	50_CNO_M	2985	1208	0.886939944	0	CNO	Microglia	Microglia
TACCCACCAAGTGGTG-1_1	50_CNO_M	1650	907	0.919229851	0	CNO	Microglia	Microglia
TACCCACCACATAACC-1_1	50_CNO_M	5080	2050	0.893652362	4	CNO	Microglia	Microglia
TACCCACCAGCTGTTA-1_1	50_CNO_M	901	494	0.91166763	5	CNO	Epithelial cells	Epithelial Cells
TACCCACCAGTTCACA-1_1	50_CNO_M	1545	667	0.885603377	1	CNO	Microglia	Microglia/Macrophages
TACCCACCATGAAGGC-1_1	50_CNO_M	1294	683	0.910822804	0	CNO	Microglia	Microglia
TACCCACCATGAGATA-1_1	50_CNO_M	1236	743	0.928516062	0	CNO	Microglia	Microglia
TACCCACCATTGCCGG-1_1	50_CNO_M	5022	1849	0.882746757	4	CNO	Microglia	Microglia
TACCCACCATTGCTTT-1_1	50_CNO_M	1461	810	0.919054183	0	CNO	Microglia	Microglia
TACCCACGTACCGTCG-1_1	50_CNO_M	3702	1492	0.889400414	2	CNO	Macrophages	Microglia
TACCCACGTATACAGA-1_1	50_CNO_M	2983	1379	0.903561892	18	CNO	Fibroblasts	Fibroblasts
TACCCACGTGACCGTC-1_1	50_CNO_M	2832	1145	0.886072671	2	CNO	Microglia	Microglia
TACCCACGTGACGTCC-1_1	50_CNO_M	3054	1263	0.88996267	2	CNO	Microglia	Microglia
TACCCACGTTTGGAGG-1_1	50_CNO_M	4170	2041	0.914286909	10	CNO	Oligodendrocytes	Tumor
TACCCACTCAGAATAG-1_1	50_CNO_M	1214	493	0.873105053	5	CNO	Epithelial cells	Epithelial Cells
TACCCACTCATTTACC-1_1	50_CNO_M	1789	798	0.892207362	0	CNO	Microglia	Microglia
TACCCACTCCGGCAGT-1_1	50_CNO_M	1926	975	0.909990075	0	CNO	Microglia	Microglia
TACCCACTCGAGCTGC-1_1	50_CNO_M	3583	1605	0.90187182	11	CNO	Microglia	Epithelial Cells
TACCCACTCTACCAGA-1_1	50_CNO_M	2190	1043	0.903557792	11	CNO	Microglia	Epithelial Cells
TACCCACTCTCAGGCG-1_1	50_CNO_M	1184	738	0.933201481	0	CNO	Microglia	Microglia
TACCCGTAGAACGCGT-1_1	50_CNO_M	1515	855	0.921882301	15	CNO	Astrocytes	Astrocytes
TACCCGTAGAGGATCC-1_1	50_CNO_M	3965	1767	0.902450551	21	CNO	Microglia	Microglia
TACCCGTAGGAATCGC-1_1	50_CNO_M	3530	1592	0.902521532	9	CNO	Oligodendrocytes	Tumor
TACCCGTAGGCGTCCT-1_1	50_CNO_M	1571	996	0.938076991	8	CNO	Neurons	Tumor
TACCCGTAGGTCGTGA-1_1	50_CNO_M	1422	793	0.919557727	4	CNO	Microglia	Microglia
TACCCGTAGGTTCCAT-1_1	50_CNO_M	7886	2963	0.890905633	8	CNO	Neurons	Tumor
TACCCGTAGTGAACAT-1_1	50_CNO_M	538	359	0.93566392	7	CNO	Oligodendrocytes	Tumor
TACCCGTAGTGCCAGA-1_1	50_CNO_M	2797	1294	0.902875527	2	CNO	Microglia	Microglia
TACCCGTAGTGGATAT-1_1	50_CNO_M	6118	2659	0.904428714	6	CNO	Endothelial cells	Endothelial Cells
TACCCGTAGTTCCTGA-1_1	50_CNO_M	1827	976	0.916520369	11	CNO	Microglia	Epithelial Cells
TACCCGTAGTTCTCTT-1_1	50_CNO_M	1364	740	0.915279624	0	CNO	Microglia	Microglia
TACCCGTCAAATAGCA-1_1	50_CNO_M	2185	1078	0.908118838	4	CNO	Microglia	Microglia
TACCCGTCACACCAGC-1_1	50_CNO_M	1541	794	0.90966124	4	CNO	Microglia	Microglia
TACCCGTCACCATTCC-1_1	50_CNO_M	1861	931	0.908006109	0	CNO	Microglia	Microglia
TACCCGTCACTACTTT-1_1	50_CNO_M	766	395	0.90027432	1	CNO	Monocytes	Microglia/Macrophages
TACCCGTCAGCAGTAG-1_1	50_CNO_M	1579	811	0.909528861	3	CNO	T cells	NK/T Cells
TACCCGTCAGCGCGTT-1_1	50_CNO_M	825	542	0.937439553	0	CNO	Microglia	Microglia
TACCCGTCAGTCGGAA-1_1	50_CNO_M	1739	869	0.907021003	4	CNO	Microglia	Microglia
TACCCGTCAGTCGGTC-1_1	50_CNO_M	911	427	0.888802683	5	CNO	Epithelial cells	Epithelial Cells
TACCCGTCAGTTCTAG-1_1	50_CNO_M	2758	1426	0.916736844	18	CNO	Fibroblasts	Fibroblasts
TACCCGTCAGTTTGGT-1_1	50_CNO_M	948	444	0.889336051	5	CNO	Epithelial cells	Epithelial Cells
TACCCGTCATAATCCG-1_1	50_CNO_M	541	292	0.902014239	5	CNO	Epithelial cells	Epithelial Cells
TACCCGTCATTAGGCT-1_1	50_CNO_M	704	316	0.877830834	1	CNO	Microglia	Microglia/Macrophages
TACCCGTGTAACATCC-1_1	50_CNO_M	1177	758	0.937765819	3	CNO	NK cells	NK/T Cells
TACCCGTGTACAAACA-1_1	50_CNO_M	2292	844	0.870879626	5	CNO	Epithelial cells	Epithelial Cells
TACCCGTGTACCCAGC-1_1	50_CNO_M	1038	630	0.928102581	0	CNO	Microglia	Microglia
TACCCGTGTATTGGCT-1_1	50_CNO_M	3144	1457	0.904496168	4	CNO	Microglia	Microglia
TACCCGTGTCAAAGCG-1_1	50_CNO_M	796	375	0.887317616	1	CNO	Microglia	Microglia/Macrophages
TACCCGTGTGACGCCT-1_1	50_CNO_M	1431	815	0.922525366	0	CNO	Microglia	Microglia
TACCCGTGTGAGTAAT-1_1	50_CNO_M	1085	463	0.878156051	1	CNO	Microglia	Microglia/Macrophages
TACCCGTGTGATTAGA-1_1	50_CNO_M	869	583	0.941017334	21	CNO	Microglia	Microglia
TACCCGTGTGGTGATG-1_1	50_CNO_M	4279	1827	0.898218424	19	CNO	Microglia	Erythrocytes
TACCCGTGTGTTAAAG-1_1	50_CNO_M	4065	1560	0.884752293	2	CNO	Microglia	Microglia
TACCCGTGTTCCTACC-1_1	50_CNO_M	697	330	0.885792384	1	CNO	Macrophages	Microglia/Macrophages
TACCCGTGTTTCGGCG-1_1	50_CNO_M	3526	1597	0.903030726	0	CNO	Microglia	Microglia
TACCCGTTCAAACCTG-1_1	50_CNO_M	4580	1738	0.885050213	2	CNO	Microglia	Microglia
TACCCGTTCAGAACCT-1_1	50_CNO_M	1424	839	0.927145299	0	CNO	Microglia	Microglia
TACCCGTTCAGCATTG-1_1	50_CNO_M	671	364	0.906032115	8	CNO	Neurons	Tumor
TACCCGTTCCTACCGT-1_1	50_CNO_M	1474	800	0.916235535	21	CNO	Microglia	Microglia
TACCCGTTCCTCGATC-1_1	50_CNO_M	1788	947	0.91513335	0	CNO	Microglia	Microglia
TACCCGTTCGGAGTAG-1_1	50_CNO_M	2519	1228	0.908259668	0	CNO	Microglia	Microglia
TACCCGTTCTACCTTA-1_1	50_CNO_M	2361	1164	0.908943295	0	CNO	Microglia	Microglia
TACCCGTTCTATCGCC-1_1	50_CNO_M	2832	1232	0.895285986	4	CNO	Microglia	Microglia
TACCCGTTCTTCGGAA-1_1	50_CNO_M	2596	1113	0.89227396	0	CNO	Microglia	Microglia
TACCGAAAGAACGTGC-1_1	50_CNO_M	1370	868	0.93681272	6	CNO	Endothelial cells	Endothelial Cells
TACCGAAAGAATCGCG-1_1	50_CNO_M	1122	529	0.892938377	5	CNO	Epithelial cells	Epithelial Cells
TACCGAAAGATCCCGC-1_1	50_CNO_M	1462	765	0.911124608	0	CNO	Microglia	Microglia
TACCGAAAGATCGACG-1_1	50_CNO_M	1108	653	0.924577573	0	CNO	Microglia	Microglia
TACCGAAAGATGCTTC-1_1	50_CNO_M	615	310	0.893321354	1	CNO	Macrophages	Microglia/Macrophages
TACCGAAAGCAGGCTA-1_1	50_CNO_M	2174	1019	0.901390542	11	CNO	Microglia	Epithelial Cells
TACCGAAAGCTCAGAG-1_1	50_CNO_M	1855	962	0.912748215	0	CNO	Microglia	Microglia
TACCGAAAGGAACGTC-1_1	50_CNO_M	3842	1611	0.894697788	4	CNO	Microglia	Microglia
TACCGAAAGTACAGAT-1_1	50_CNO_M	1280	713	0.918215878	0	CNO	Microglia	Microglia
TACCGAAAGTAGAGTT-1_1	50_CNO_M	5285	2025	0.888096984	2	CNO	Microglia	Microglia
TACCGAACAAGAGTAT-1_1	50_CNO_M	732	445	0.924541723	0	CNO	Microglia	Microglia
TACCGAACACGTAACT-1_1	50_CNO_M	501	281	0.906982778	1	CNO	Microglia	Microglia/Macrophages
TACCGAACACTGGCGT-1_1	50_CNO_M	675	346	0.897420815	5	CNO	Epithelial cells	Epithelial Cells
TACCGAACAGCAAGAC-1_1	50_CNO_M	627	273	0.870907988	1	CNO	Macrophages	Microglia/Macrophages
TACCGAACAGTCGGTC-1_1	50_CNO_M	1935	991	0.911580309	0	CNO	Microglia	Microglia
TACCGAACATAAGATG-1_1	50_CNO_M	2566	1218	0.905079201	2	CNO	Microglia	Microglia
TACCGAACATCGAAGG-1_1	50_CNO_M	2050	1039	0.910881567	16	CNO	Monocytes	NK/T Cells
TACCGAACATGAAAGT-1_1	50_CNO_M	4369	1620	0.881642359	11	CNO	Microglia	Epithelial Cells
TACCGAACATGTTCAG-1_1	50_CNO_M	4766	1680	0.876882602	2	CNO	Microglia	Microglia
TACCGAAGTACGGATG-1_1	50_CNO_M	864	385	0.880452454	1	CNO	Macrophages	Microglia/Macrophages
TACCGAAGTAGTCGGA-1_1	50_CNO_M	2238	1145	0.913114402	21	CNO	Astrocytes	Microglia
TACCGAAGTCTCGGGT-1_1	50_CNO_M	1146	460	0.870414233	1	CNO	Macrophages	Microglia/Macrophages
TACCGAAGTGTCTCCT-1_1	50_CNO_M	2062	930	0.895662162	11	CNO	Microglia	Epithelial Cells
TACCGAAGTTCCGCTT-1_1	50_CNO_M	2263	1201	0.917982886	11	CNO	Microglia	Epithelial Cells
TACCGAAGTTCTGACA-1_1	50_CNO_M	2396	1094	0.899254085	2	CNO	Microglia	Microglia
TACCGAAGTTTACACG-1_1	50_CNO_M	1897	966	0.910590548	21	CNO	Microglia	Microglia
TACCGAATCAACCCGG-1_1	50_CNO_M	2625	1246	0.905352727	15	CNO	Astrocytes	Astrocytes
TACCGAATCACACGAT-1_1	50_CNO_M	6575	2551	0.892300543	19	CNO	Microglia	Erythrocytes
TACCGAATCACTCGAA-1_1	50_CNO_M	2248	1224	0.921231822	7	CNO	Microglia	Tumor
TACCGAATCATCACAG-1_1	50_CNO_M	1670	950	0.923979392	0	CNO	Microglia	Microglia
TACCGAATCATCGTAG-1_1	50_CNO_M	2517	1201	0.905512719	2	CNO	Macrophages	Microglia
TACCGAATCATGCCGG-1_1	50_CNO_M	1184	734	0.932433492	0	CNO	Microglia	Microglia
TACCGAATCCGTGGGT-1_1	50_CNO_M	1259	567	0.888245227	5	CNO	Epithelial cells	Epithelial Cells
TACCGAATCGTAACTG-1_1	50_CNO_M	1301	665	0.90641307	3	CNO	T cells	NK/T Cells
TACCGAATCGTTAGTG-1_1	50_CNO_M	1337	799	0.928478813	0	CNO	Microglia	Microglia
TACCGAATCTACACTT-1_1	50_CNO_M	1389	795	0.922889571	0	CNO	Microglia	Microglia
TACCGGGAGCAAATGT-1_1	50_CNO_M	1450	512	0.856992909	1	CNO	Monocytes	Microglia/Macrophages
TACCGGGAGCAACTTC-1_1	50_CNO_M	873	359	0.868780032	5	CNO	Epithelial cells	Epithelial Cells
TACCGGGAGGTCGACA-1_1	50_CNO_M	1388	845	0.931411189	7	CNO	Microglia	Tumor
TACCGGGAGGTGTGAC-1_1	50_CNO_M	8325	3035	0.888218726	10	CNO	Oligodendrocytes	Tumor
TACCGGGAGTCGCTAT-1_1	50_CNO_M	4028	1689	0.895298073	2	CNO	Microglia	Microglia
TACCGGGAGTGAGGTC-1_1	50_CNO_M	2920	1408	0.908587244	4	CNO	Microglia	Microglia
TACCGGGCACAGCGCT-1_1	50_CNO_M	912	535	0.92174275	7	CNO	Oligodendrocytes	Tumor
TACCGGGCACCACTGG-1_1	50_CNO_M	4857	2036	0.897571181	8	CNO	Neurons	Tumor
TACCGGGCACTCCGAG-1_1	50_CNO_M	1543	872	0.92226443	0	CNO	Microglia	Microglia
TACCGGGCAGAGTCAG-1_1	50_CNO_M	1507	753	0.905189572	0	CNO	Microglia	Microglia
TACCGGGCAGGATCTT-1_1	50_CNO_M	650	322	0.891551055	5	CNO	Epithelial cells	Epithelial Cells
TACCGGGCAGTCAGAG-1_1	50_CNO_M	3240	1708	0.920793739	6	CNO	Endothelial cells	Endothelial Cells
TACCGGGGTCACGTGC-1_1	50_CNO_M	571	297	0.897019538	1	CNO	Macrophages	Microglia/Macrophages
TACCGGGGTGGAATGC-1_1	50_CNO_M	958	393	0.870202779	1	CNO	Macrophages	Microglia/Macrophages
TACCGGGGTTACGGAG-1_1	50_CNO_M	788	392	0.895309026	1	CNO	Microglia	Microglia/Macrophages
TACCGGGGTTATAGCC-1_1	50_CNO_M	1080	637	0.924414015	0	CNO	Microglia	Microglia
TACCGGGGTTCTTGCC-1_1	50_CNO_M	1514	633	0.880909694	1	CNO	Macrophages	Microglia/Macrophages
TACCGGGTCAACACGT-1_1	50_CNO_M	918	312	0.841811349	1	CNO	Microglia	Microglia/Macrophages
TACCGGGTCAGTCTTT-1_1	50_CNO_M	1858	1043	0.92329217	8	CNO	Neurons	Tumor
TACCGGGTCATTTCGT-1_1	50_CNO_M	3515	1703	0.911247234	4	CNO	Microglia	Microglia
TACCGGGTCCGAGCTG-1_1	50_CNO_M	907	549	0.926279955	0	CNO	Microglia	Microglia
TACCGGGTCCGGTTCT-1_1	50_CNO_M	640	418	0.934072763	0	CNO	Microglia	Microglia
TACCGGGTCCTACTGC-1_1	50_CNO_M	2163	1058	0.906876885	0	CNO	Microglia	Microglia
TACCGGGTCTTACGTT-1_1	50_CNO_M	1416	508	0.858714502	5	CNO	Epithelial cells	Epithelial Cells
TACCGGGTCTTCTGGC-1_1	50_CNO_M	1341	801	0.928440813	0	CNO	Microglia	Microglia
TACCTCGAGACGACGT-1_1	50_CNO_M	4681	1536	0.868146383	4	CNO	Microglia	Microglia
TACCTCGAGACGGATC-1_1	50_CNO_M	1439	773	0.914542082	0	CNO	Microglia	Microglia
TACCTCGAGAGGACTC-1_1	50_CNO_M	560	301	0.901891163	5	CNO	Epithelial cells	Epithelial Cells
TACCTCGAGATGCTGG-1_1	50_CNO_M	3688	1744	0.908813149	4	CNO	Microglia	Microglia
TACCTCGAGATGGCGT-1_1	50_CNO_M	525	275	0.896760969	1	CNO	Monocytes	Microglia/Macrophages
TACCTCGAGCATTTCG-1_1	50_CNO_M	3586	1498	0.893350201	2	CNO	Macrophages	Microglia
TACCTCGAGTATGATG-1_1	50_CNO_M	2430	1026	0.889396793	4	CNO	Microglia	Microglia
TACCTCGCACAATGCT-1_1	50_CNO_M	2040	1049	0.912722974	0	CNO	Microglia	Microglia
TACCTCGCACCAACAT-1_1	50_CNO_M	724	385	0.904089891	1	CNO	Microglia	Microglia/Macrophages
TACCTCGCAGCAGTCC-1_1	50_CNO_M	2101	1219	0.928840449	15	CNO	Astrocytes	Astrocytes
TACCTCGGTAAGAACT-1_1	50_CNO_M	3579	1341	0.88003334	4	CNO	Microglia	Microglia
TACCTCGGTACAATAG-1_1	50_CNO_M	1728	919	0.915297445	0	CNO	Microglia	Microglia
TACCTCGGTAGTCCTA-1_1	50_CNO_M	3049	1327	0.896305919	2	CNO	Macrophages	Microglia
TACCTCGGTCAACACT-1_1	50_CNO_M	1976	1017	0.912474322	21	CNO	Microglia	Microglia
TACCTCGGTCGTATGT-1_1	50_CNO_M	1933	849	0.891266295	11	CNO	Epithelial cells	Epithelial Cells
TACCTCGGTGACGCCT-1_1	50_CNO_M	1715	945	0.919971806	0	CNO	Microglia	Microglia
TACCTCGGTGGTTTGT-1_1	50_CNO_M	3081	1783	0.931911336	10	CNO	Oligodendrocytes	Tumor
TACCTCGGTGTCATCA-1_1	50_CNO_M	1001	608	0.927833609	0	CNO	Microglia	Microglia
TACCTCGGTTCAGGTT-1_1	50_CNO_M	1233	713	0.923042255	0	CNO	Microglia	Microglia
TACCTCGGTTCCCACT-1_1	50_CNO_M	1189	665	0.917936492	3	CNO	NK cells	NK/T Cells
TACCTCGTCAGACATC-1_1	50_CNO_M	1856	954	0.91157329	11	CNO	Epithelial cells	Epithelial Cells
TACCTCGTCCACGTCT-1_1	50_CNO_M	528	304	0.911938092	1	CNO	Macrophages	Microglia/Macrophages
TACCTCGTCGTCTACC-1_1	50_CNO_M	2464	1110	0.897890798	11	CNO	Epithelial cells	Epithelial Cells
TACCTGCAGAAGATCT-1_1	50_CNO_M	2528	1050	0.887859897	4	CNO	Microglia	Microglia
TACCTGCAGAAGCCTG-1_1	50_CNO_M	1551	803	0.910394535	15	CNO	Astrocytes	Astrocytes
TACCTGCAGATAGTCA-1_1	50_CNO_M	8245	2601	0.872056712	2	CNO	Microglia	Microglia
TACCTGCAGATGTAGT-1_1	50_CNO_M	1822	986	0.918212697	4	CNO	Microglia	Microglia
TACCTGCAGCAATTAG-1_1	50_CNO_M	1982	948	0.902855552	2	CNO	Microglia	Microglia
TACCTGCAGCATGGGT-1_1	50_CNO_M	690	418	0.923323572	5	CNO	Epithelial cells	Epithelial Cells
TACCTGCAGCGATGGT-1_1	50_CNO_M	2735	1163	0.891945817	2	CNO	Microglia	Microglia
TACCTGCAGGTATTGA-1_1	50_CNO_M	2335	1000	0.890660476	15	CNO	Astrocytes	Astrocytes
TACCTGCAGGTGGGTT-1_1	50_CNO_M	1628	744	0.894110193	0	CNO	Microglia	Microglia
TACCTGCAGTCATAGA-1_1	50_CNO_M	1299	761	0.925416299	0	CNO	Microglia	Microglia
TACCTGCAGTTCGCAT-1_1	50_CNO_M	1996	970	0.905038316	0	CNO	Microglia	Microglia
TACCTGCCACCTGCTT-1_1	50_CNO_M	2163	1038	0.904391676	22	CNO	Epithelial cells	NK/T Cells
TACCTGCCAGCGGTTC-1_1	50_CNO_M	585	312	0.901342286	13	CNO	Astrocytes	Astrocytes
TACCTGCCAGCGTATT-1_1	50_CNO_M	1901	985	0.912916303	0	CNO	Microglia	Microglia
TACCTGCCAGGCCTGT-1_1	50_CNO_M	2636	1186	0.898606766	5	CNO	Epithelial cells	Epithelial Cells
TACCTGCCATCGCTCT-1_1	50_CNO_M	5141	2088	0.894553465	4	CNO	Microglia	Microglia
TACCTGCCATGACGAG-1_1	50_CNO_M	2531	1123	0.896302646	0	CNO	Microglia	Microglia
TACCTGCCATGTTTGG-1_1	50_CNO_M	2627	1271	0.907788213	14	CNO	Microglia	Microglia
TACCTGCCATTGCTGA-1_1	50_CNO_M	962	623	0.936749597	6	CNO	Endothelial cells	Endothelial Cells
TACCTGCGTACTAAGA-1_1	50_CNO_M	1451	1006	0.94968812	19	CNO	Microglia	Erythrocytes
TACCTGCGTAGTCTTG-1_1	50_CNO_M	4980	2165	0.902150662	15	CNO	Astrocytes	Astrocytes
TACCTGCGTATGGTAA-1_1	50_CNO_M	1655	940	0.923676433	0	CNO	Microglia	Microglia
TACCTGCGTCCGGATC-1_1	50_CNO_M	3861	1474	0.883401918	11	CNO	Microglia	Epithelial Cells
TACCTGCGTCCTTTGC-1_1	50_CNO_M	1817	957	0.914571136	0	CNO	Microglia	Microglia
TACCTGCGTCGCCTAG-1_1	50_CNO_M	1289	684	0.911519474	0	CNO	Microglia	Microglia
TACCTGCGTGATACCT-1_1	50_CNO_M	917	562	0.928221975	5	CNO	Epithelial cells	Epithelial Cells
TACCTGCGTTGCACGC-1_1	50_CNO_M	575	359	0.925870283	5	CNO	Epithelial cells	Epithelial Cells
TACCTGCTCAAGCCTA-1_1	50_CNO_M	642	315	0.889859086	1	CNO	Macrophages	Microglia/Macrophages
TACCTGCTCAGGCGAA-1_1	50_CNO_M	3033	961	0.856643506	1	CNO	Macrophages	Microglia/Macrophages
TACCTGCTCCAGGACC-1_1	50_CNO_M	2756	1427	0.916909291	15	CNO	Astrocytes	Astrocytes
TACCTGCTCCGAGATT-1_1	50_CNO_M	1546	551	0.859508166	5	CNO	Epithelial cells	Epithelial Cells
TACCTGCTCCTGTTAT-1_1	50_CNO_M	3483	1455	0.892971355	4	CNO	Microglia	Microglia
TACCTGCTCCTTCAGC-1_1	50_CNO_M	4012	1911	0.910611164	4	CNO	Microglia	Microglia
TACCTGCTCGATCCAA-1_1	50_CNO_M	795	362	0.882201617	1	CNO	Macrophages	Microglia/Macrophages
TACCTGCTCGCCGATG-1_1	50_CNO_M	1579	838	0.913975848	0	CNO	Microglia	Microglia
TACCTGCTCGCTGTTC-1_1	50_CNO_M	1402	723	0.90860097	0	CNO	Microglia	Microglia
TACCTGCTCTGCCCTA-1_1	50_CNO_M	1726	984	0.924608397	0	CNO	Microglia	Microglia
TACCTGCTCTGCGATA-1_1	50_CNO_M	3374	1710	0.916344436	10	CNO	Oligodendrocytes	Tumor
TACCTGCTCTTCTAAC-1_1	50_CNO_M	6060	2417	0.894461636	2	CNO	Microglia	Microglia
TACGCTCAGACATCCT-1_1	50_CNO_M	2208	1109	0.910565907	0	CNO	Microglia	Microglia
TACGCTCAGACCTCAT-1_1	50_CNO_M	5195	2499	0.914463201	10	CNO	Oligodendrocytes	Tumor
TACGCTCAGAGTGACC-1_1	50_CNO_M	1146	701	0.93022108	0	CNO	Microglia	Microglia
TACGCTCAGATGCCGA-1_1	50_CNO_M	890	506	0.916850776	1	CNO	Microglia	Microglia/Macrophages
TACGCTCAGCACTAGG-1_1	50_CNO_M	1312	822	0.934872891	0	CNO	Microglia	Microglia
TACGCTCAGCCGGATA-1_1	50_CNO_M	1004	431	0.877651891	1	CNO	Microglia	Microglia/Macrophages
TACGCTCAGCTAAGTA-1_1	50_CNO_M	2439	1107	0.898717825	4	CNO	Microglia	Microglia
TACGCTCAGCTCGAAG-1_1	50_CNO_M	730	530	0.951438592	6	CNO	Endothelial cells	Endothelial Cells
TACGCTCAGGTGCCAA-1_1	50_CNO_M	1313	705	0.913389134	2	CNO	Microglia	Microglia
TACGCTCAGTCACTAC-1_1	50_CNO_M	985	417	0.87529376	5	CNO	Epithelial cells	Epithelial Cells
TACGCTCAGTGATTCC-1_1	50_CNO_M	3973	1571	0.888044149	2	CNO	Microglia	Microglia
TACGCTCAGTGGATTA-1_1	50_CNO_M	3156	1311	0.890963314	4	CNO	Microglia	Microglia
TACGCTCCAACGAGGT-1_1	50_CNO_M	1833	904	0.905921315	4	CNO	Microglia	Microglia
TACGCTCCACTTGAAC-1_1	50_CNO_M	785	374	0.888769412	1	CNO	Macrophages	Microglia/Macrophages
TACGCTCCAGCATCTA-1_1	50_CNO_M	1624	855	0.913218363	5	CNO	Epithelial cells	Epithelial Cells
TACGCTCCAGGACAGT-1_1	50_CNO_M	3029	1140	0.878093094	4	CNO	Microglia	Microglia
TACGCTCCAGGGAGAG-1_1	50_CNO_M	1357	777	0.922696678	0	CNO	Microglia	Microglia
TACGCTCCAGTAACAA-1_1	50_CNO_M	5785	2679	0.911136711	10	CNO	Oligodendrocytes	Tumor
TACGCTCCAGTAGAAT-1_1	50_CNO_M	2318	1106	0.90450298	0	CNO	Microglia	Microglia
TACGCTCCAGTCAGTT-1_1	50_CNO_M	2090	926	0.893518156	0	CNO	Microglia	Microglia
TACGCTCGTAGTCTTG-1_1	50_CNO_M	5852	2170	0.885635843	4	CNO	Microglia	Microglia
TACGCTCGTCAACCAT-1_1	50_CNO_M	778	373	0.889563121	1	CNO	Microglia	Microglia/Macrophages
TACGCTCGTGGCTCTG-1_1	50_CNO_M	4282	1702	0.889667926	2	CNO	Macrophages	Microglia
TACGCTCGTTACAGCT-1_1	50_CNO_M	668	293	0.873296579	1	CNO	Monocytes	Microglia/Macrophages
TACGCTCGTTAGGGTG-1_1	50_CNO_M	1733	892	0.910944227	0	CNO	Microglia	Microglia
TACGCTCGTTCACGAT-1_1	50_CNO_M	2664	1273	0.906377868	4	CNO	Macrophages	Microglia
TACGCTCGTTCGTGCG-1_1	50_CNO_M	1422	699	0.902178166	0	CNO	Microglia	Microglia
TACGCTCGTTGGGTTT-1_1	50_CNO_M	768	362	0.886789686	1	CNO	Microglia	Microglia/Macrophages
TACGCTCTCATCACTT-1_1	50_CNO_M	2873	1182	0.888467115	4	CNO	Microglia	Microglia
TACGCTCTCCACCTCA-1_1	50_CNO_M	5654	2469	0.904104319	6	CNO	Endothelial cells	Endothelial Cells
TACGCTCTCCGCGATG-1_1	50_CNO_M	6123	2430	0.894015903	10	CNO	Oligodendrocytes	Tumor
TACGCTCTCGCGCTGA-1_1	50_CNO_M	790	549	0.945453731	0	CNO	Microglia	Microglia
TACGCTCTCTCGAACA-1_1	50_CNO_M	1461	783	0.914401771	16	CNO	Macrophages	NK/T Cells
TACGGGCAGAGTGTTA-1_1	50_CNO_M	4611	1761	0.885900889	2	CNO	Microglia	Microglia
TACGGGCAGATCCAAA-1_1	50_CNO_M	4514	1659	0.881048612	2	CNO	Microglia	Microglia
TACGGGCAGCCACCGT-1_1	50_CNO_M	2407	1068	0.895635862	2	CNO	Macrophages	Microglia
TACGGGCAGCTGCCTG-1_1	50_CNO_M	699	459	0.935782754	5	CNO	Epithelial cells	Epithelial Cells
TACGGGCAGGCATCGA-1_1	50_CNO_M	3409	1646	0.910492342	10	CNO	Oligodendrocytes	Tumor
TACGGGCAGGTAGCCA-1_1	50_CNO_M	4994	1947	0.889390759	4	CNO	Microglia	Microglia
TACGGGCAGGTCCTGC-1_1	50_CNO_M	1071	444	0.873784464	1	CNO	Macrophages	Microglia/Macrophages
TACGGGCAGTAAACAC-1_1	50_CNO_M	1614	914	0.923015972	0	CNO	Microglia	Microglia
TACGGGCAGTCCTGTA-1_1	50_CNO_M	1621	823	0.908285645	0	CNO	Microglia	Microglia
TACGGGCAGTTGCTGT-1_1	50_CNO_M	585	286	0.887686185	1	CNO	Macrophages	Microglia/Macrophages
TACGGGCCAACCCTAA-1_1	50_CNO_M	1314	534	0.874605692	5	CNO	Epithelial cells	Epithelial Cells
TACGGGCCACGGCACT-1_1	50_CNO_M	2740	1357	0.911229535	14	CNO	T cells	Microglia
TACGGGCCAGATTAAG-1_1	50_CNO_M	1817	836	0.8965597	4	CNO	Microglia	Microglia
TACGGGCCAGTGACCC-1_1	50_CNO_M	1757	641	0.865040205	5	CNO	Epithelial cells	Epithelial Cells
TACGGGCCATCGAACT-1_1	50_CNO_M	6408	2478	0.891607229	4	CNO	Microglia	Microglia
TACGGGCCATTCTTCA-1_1	50_CNO_M	1443	755	0.910954206	0	CNO	Microglia	Microglia
TACGGGCCATTGCTTT-1_1	50_CNO_M	2060	987	0.903571855	4	CNO	Microglia	Microglia
TACGGGCGTATGTCCA-1_1	50_CNO_M	1650	960	0.926895451	4	CNO	Microglia	Microglia
TACGGGCGTGAGTAAT-1_1	50_CNO_M	1630	778	0.900003348	0	CNO	Microglia	Microglia
TACGGGCGTGGAATGC-1_1	50_CNO_M	1922	928	0.903706104	11	CNO	Microglia	Epithelial Cells
TACGGGCGTGGCCACT-1_1	50_CNO_M	1902	988	0.913255472	2	CNO	Microglia	Microglia
TACGGGCGTTCCAAAC-1_1	50_CNO_M	1565	861	0.918763492	0	CNO	Microglia	Microglia
TACGGGCTCAACACCA-1_1	50_CNO_M	1424	834	0.926322117	15	CNO	Astrocytes	Astrocytes
TACGGGCTCAGAACCT-1_1	50_CNO_M	2673	1475	0.924655087	6	CNO	Microglia	Endothelial Cells
TACGGGCTCATCGACA-1_1	50_CNO_M	780	365	0.885964402	1	CNO	Macrophages	Microglia/Macrophages
TACGGGCTCCCTCGAT-1_1	50_CNO_M	585	304	0.897265533	1	CNO	Macrophages	Microglia/Macrophages
TACGGGCTCGCTTAAG-1_1	50_CNO_M	4978	1629	0.868778305	5	CNO	Epithelial cells	Epithelial Cells
TACGGGCTCGGACTGC-1_1	50_CNO_M	5274	2027	0.888428065	2	CNO	Microglia	Microglia
TACGGGCTCGTAGAGG-1_1	50_CNO_M	5632	2024	0.881500369	10	CNO	Oligodendrocytes	Tumor
TACGGGCTCTACTTCA-1_1	50_CNO_M	891	441	0.896457025	1	CNO	Microglia	Microglia/Macrophages
TACGGGCTCTATCCAT-1_1	50_CNO_M	1514	861	0.922920434	0	CNO	Microglia	Microglia
TACGGGCTCTCAACCC-1_1	50_CNO_M	3019	1279	0.892814011	2	CNO	Macrophages	Microglia
TACGGTAAGAACTCCT-1_1	50_CNO_M	1938	1035	0.917132915	4	CNO	Microglia	Microglia
TACGGTAAGAGATCGC-1_1	50_CNO_M	1039	499	0.894413127	3	CNO	T cells	NK/T Cells
TACGGTAAGAGTCAGC-1_1	50_CNO_M	4006	1822	0.90502636	2	CNO	Microglia	Microglia
TACGGTAAGATGTTCC-1_1	50_CNO_M	1585	557	0.858071901	5	CNO	Epithelial cells	Epithelial Cells
TACGGTAAGCCGAACA-1_1	50_CNO_M	2152	1267	0.930970135	8	CNO	Neurons	Tumor
TACGGTAAGGACTAAT-1_1	50_CNO_M	2729	1221	0.898344729	4	CNO	Microglia	Microglia
TACGGTAAGGCTCTCG-1_1	50_CNO_M	4533	1663	0.880895096	2	CNO	Macrophages	Microglia
TACGGTAAGGGCAGTT-1_1	50_CNO_M	2112	1013	0.904025911	0	CNO	Microglia	Microglia
TACGGTAAGTATAGAC-1_1	50_CNO_M	1261	799	0.936089482	0	CNO	Microglia	Microglia
TACGGTAAGTGAGTGC-1_1	50_CNO_M	989	656	0.940473867	6	CNO	Endothelial cells	Endothelial Cells
TACGGTAAGTGCACAG-1_1	50_CNO_M	1460	862	0.927680129	6	CNO	Endothelial cells	Endothelial Cells
TACGGTAAGTTGCGCC-1_1	50_CNO_M	1789	761	0.885868381	2	CNO	Microglia	Microglia
TACGGTACAATGCAAA-1_1	50_CNO_M	9019	3265	0.88843046	9	CNO	Oligodendrocytes	Tumor
TACGGTACACACAGCC-1_1	50_CNO_M	527	307	0.913780835	1	CNO	Macrophages	Microglia/Macrophages
TACGGTACACCCTGAG-1_1	50_CNO_M	1028	646	0.933014257	0	CNO	Microglia	Microglia
TACGGTACACGTAGTT-1_1	50_CNO_M	2926	1643	0.927692752	8	CNO	Oligodendrocytes	Tumor
TACGGTACAGCAAGAC-1_1	50_CNO_M	851	390	0.884343652	5	CNO	Epithelial cells	Epithelial Cells
TACGGTACAGCGCTTG-1_1	50_CNO_M	573	270	0.881518297	1	CNO	Microglia	Microglia/Macrophages
TACGGTACAGTGGGTA-1_1	50_CNO_M	4303	1522	0.875788361	2	CNO	Microglia	Microglia
TACGGTACATGGGATG-1_1	50_CNO_M	1383	709	0.90761147	0	CNO	Microglia	Microglia
TACGGTAGTAAGGTCG-1_1	50_CNO_M	1167	504	0.881111218	1	CNO	Dendritic cells	Microglia/Macrophages
TACGGTAGTCAGTCTA-1_1	50_CNO_M	2020	1019	0.910092105	0	CNO	Microglia	Microglia
TACGGTAGTCTTCATT-1_1	50_CNO_M	1074	686	0.935770409	0	CNO	Microglia	Microglia
TACGGTAGTGAATTGA-1_1	50_CNO_M	739	459	0.927899132	20	CNO	Erythrocytes	NK/T Cells
TACGGTAGTTCGCGTG-1_1	50_CNO_M	2619	1440	0.924001548	8	CNO	Neurons	Tumor
TACGGTAGTTTGAAAG-1_1	50_CNO_M	758	375	0.893863525	5	CNO	Epithelial cells	Epithelial Cells
TACGGTATCAAAGGTA-1_1	50_CNO_M	2175	1124	0.914098442	4	CNO	Microglia	Microglia
TACGGTATCAGAGTGG-1_1	50_CNO_M	741	472	0.931746126	3	CNO	T cells	NK/T Cells
TACGGTATCATTGTTC-1_1	50_CNO_M	1163	503	0.881258436	0	CNO	Macrophages	Microglia
TACGGTATCCCAGCGA-1_1	50_CNO_M	1770	867	0.904569975	0	CNO	Microglia	Microglia
TACGGTATCCCGTGAG-1_1	50_CNO_M	5737	1865	0.870165754	11	CNO	Epithelial cells	Epithelial Cells
TACGGTATCCGATTAG-1_1	50_CNO_M	1250	470	0.862827091	1	CNO	Microglia	Microglia/Macrophages
TACGGTATCGGAAACG-1_1	50_CNO_M	675	308	0.87956293	1	CNO	Macrophages	Microglia/Macrophages
TACGGTATCGGTGTAT-1_1	50_CNO_M	7425	2658	0.884738706	11	CNO	Microglia	Epithelial Cells
TACGGTATCTATTGTC-1_1	50_CNO_M	3388	1367	0.888333936	0	CNO	Microglia	Microglia
TACGGTATCTGAATCG-1_1	50_CNO_M	1025	628	0.929331207	0	CNO	Microglia	Microglia
TACGGTATCTGCTGAA-1_1	50_CNO_M	1261	714	0.920335514	6	CNO	Microglia	Endothelial Cells
TACGTCCAGCAAGCCA-1_1	50_CNO_M	1783	1025	0.926048513	0	CNO	Microglia	Microglia
TACGTCCAGCAGCGAT-1_1	50_CNO_M	712	260	0.846622361	1	CNO	Microglia	Microglia/Macrophages
TACGTCCAGGCAGTCA-1_1	50_CNO_M	877	504	0.91825719	7	CNO	Oligodendrocytes	Tumor
TACGTCCAGGGTAATT-1_1	50_CNO_M	691	301	0.872895108	5	CNO	Epithelial cells	Epithelial Cells
TACGTCCAGTAGAGTT-1_1	50_CNO_M	1571	1019	0.941179087	10	CNO	Oligodendrocytes	Tumor
TACGTCCAGTCGAATA-1_1	50_CNO_M	2744	1217	0.897308294	4	CNO	Microglia	Microglia
TACGTCCAGTGGAAAG-1_1	50_CNO_M	775	408	0.90356094	1	CNO	Microglia	Microglia/Macrophages
TACGTCCCAAAGGTTA-1_1	50_CNO_M	3960	1771	0.902860969	21	CNO	Microglia	Microglia
TACGTCCCAAGACGGT-1_1	50_CNO_M	2210	1093	0.908571697	0	CNO	Microglia	Microglia
TACGTCCCAGCTGTAT-1_1	50_CNO_M	1554	966	0.935304071	0	CNO	Microglia	Microglia
TACGTCCCAGGCGAAT-1_1	50_CNO_M	4898	1782	0.881000313	2	CNO	Microglia	Microglia
TACGTCCCAGTTTCGA-1_1	50_CNO_M	3683	1218	0.865247547	5	CNO	Epithelial cells	Epithelial Cells
TACGTCCCATAGATGA-1_1	50_CNO_M	2066	1027	0.908431994	0	CNO	Microglia	Microglia
TACGTCCCATCATTGG-1_1	50_CNO_M	1464	869	0.928441522	0	CNO	Microglia	Microglia
TACGTCCCATTCACCC-1_1	50_CNO_M	1077	420	0.865126214	1	CNO	Macrophages	Microglia/Macrophages
TACGTCCGTAGTGATA-1_1	50_CNO_M	1770	942	0.915663603	4	CNO	Microglia	Microglia
TACGTCCGTCGATTCA-1_1	50_CNO_M	3663	1738	0.909146475	2	CNO	Macrophages	Microglia
TACGTCCGTCTACAGT-1_1	50_CNO_M	3721	1994	0.924122	10	CNO	Oligodendrocytes	Tumor
TACGTCCGTCTCGCGA-1_1	50_CNO_M	5126	2047	0.892537857	11	CNO	Microglia	Epithelial Cells
TACGTCCGTGGTGATG-1_1	50_CNO_M	1796	951	0.915150638	0	CNO	Microglia	Microglia
TACGTCCGTTCAATCG-1_1	50_CNO_M	2437	1060	0.893249163	4	CNO	Microglia	Microglia
TACGTCCGTTGCATAC-1_1	50_CNO_M	2067	971	0.901029397	0	CNO	Microglia	Microglia
TACGTCCTCAAGGTGG-1_1	50_CNO_M	3087	1260	0.888476286	2	CNO	Macrophages	Microglia
TACGTCCTCACCTCAC-1_1	50_CNO_M	5290	1992	0.886082614	2	CNO	Microglia	Microglia
TACGTCCTCATGCATG-1_1	50_CNO_M	2097	1241	0.931410538	10	CNO	Oligodendrocytes	Tumor
TACGTCCTCATTGTTC-1_1	50_CNO_M	2198	1098	0.909807645	4	CNO	Microglia	Microglia
TACGTCCTCCATAAGC-1_1	50_CNO_M	2645	1279	0.907797813	4	CNO	Microglia	Microglia
TACGTCCTCCCAGCGA-1_1	50_CNO_M	803	454	0.914738745	7	CNO	Oligodendrocytes	Tumor
TACGTCCTCGCTGTTC-1_1	50_CNO_M	537	288	0.900884855	1	CNO	Microglia	Microglia/Macrophages
TACGTCCTCGGAGATG-1_1	50_CNO_M	4245	1651	0.886950262	2	CNO	Macrophages	Microglia
TACGTCCTCGTTCCTG-1_1	50_CNO_M	7876	2483	0.871332225	11	CNO	Epithelial cells	Epithelial Cells
TACGTCCTCTACTGCC-1_1	50_CNO_M	4080	2131	0.921876693	7	CNO	Oligodendrocytes	Tumor
TACTGCCAGACCCGCT-1_1	50_CNO_M	1212	633	0.908513485	3	CNO	NK cells	NK/T Cells
TACTGCCAGAGTCCGA-1_1	50_CNO_M	5440	2268	0.898287836	10	CNO	Oligodendrocytes	Tumor
TACTGCCAGATACGAT-1_1	50_CNO_M	2485	947	0.876602021	16	CNO	Macrophages	NK/T Cells
TACTGCCAGATGCGAC-1_1	50_CNO_M	3990	1586	0.888732927	7	CNO	Microglia	Tumor
TACTGCCAGCAAATGT-1_1	50_CNO_M	2394	1111	0.901332395	0	CNO	Microglia	Microglia
TACTGCCAGCATGATA-1_1	50_CNO_M	625	258	0.862561945	1	CNO	Microglia	Microglia/Macrophages
TACTGCCAGCGATGCA-1_1	50_CNO_M	871	410	0.888696504	1	CNO	Microglia	Microglia/Macrophages
TACTGCCAGGGCGAGA-1_1	50_CNO_M	1357	823	0.930670558	0	CNO	Microglia	Microglia
TACTGCCAGGTCATTC-1_1	50_CNO_M	500	293	0.914003348	1	CNO	Macrophages	Microglia/Macrophages
TACTGCCAGTACCGGA-1_1	50_CNO_M	1170	600	0.905470325	0	CNO	Microglia	Microglia
TACTGCCAGTCGAAAT-1_1	50_CNO_M	938	452	0.89332343	1	CNO	Microglia	Microglia/Macrophages
TACTGCCCACCTAAAC-1_1	50_CNO_M	4750	1655	0.875459948	2	CNO	Microglia	Microglia
TACTGCCCACGACAGA-1_1	50_CNO_M	2648	1220	0.901675076	0	CNO	Microglia	Microglia
TACTGCCCACTTGGGC-1_1	50_CNO_M	3726	1741	0.907470846	22	CNO	T cells	NK/T Cells
TACTGCCCATAAGCGG-1_1	50_CNO_M	636	253	0.857198959	5	CNO	Epithelial cells	Epithelial Cells
TACTGCCCATCGAACT-1_1	50_CNO_M	511	260	0.891653638	1	CNO	Epithelial cells	Microglia/Macrophages
TACTGCCCATGTGGCC-1_1	50_CNO_M	604	281	0.880501185	5	CNO	Epithelial cells	Epithelial Cells
TACTGCCGTAACAGTA-1_1	50_CNO_M	3776	1386	0.878315666	11	CNO	Epithelial cells	Epithelial Cells
TACTGCCGTAAGTTGA-1_1	50_CNO_M	1507	865	0.924138278	15	CNO	Astrocytes	Astrocytes
TACTGCCGTACAACGG-1_1	50_CNO_M	8323	2947	0.884982764	6	CNO	Microglia	Endothelial Cells
TACTGCCGTACGAAAT-1_1	50_CNO_M	1412	818	0.924732116	4	CNO	Microglia	Microglia
TACTGCCGTGACCTGC-1_1	50_CNO_M	939	613	0.937697292	0	CNO	Microglia	Microglia
TACTGCCTCAAGTCTG-1_1	50_CNO_M	2515	1195	0.904965013	0	CNO	Microglia	Microglia
TACTGCCTCACCACAA-1_1	50_CNO_M	1612	873	0.916956508	0	CNO	Microglia	Microglia
TACTGCCTCATAGCAC-1_1	50_CNO_M	4324	1990	0.907303849	4	CNO	Microglia	Microglia
TACTGCCTCCGCGATG-1_1	50_CNO_M	2898	1278	0.897297105	0	CNO	Microglia	Microglia
TACTGCCTCCGTATGA-1_1	50_CNO_M	3184	1243	0.883384221	0	CNO	Microglia	Microglia
TACTGCCTCTGAACGT-1_1	50_CNO_M	1650	987	0.930639346	0	CNO	Microglia	Microglia
TACTTACAGAGGGCGA-1_1	50_CNO_M	4261	1894	0.902981006	9	CNO	Oligodendrocytes	Tumor
TACTTACAGAGTGTGC-1_1	50_CNO_M	3137	1432	0.902596858	11	CNO	Epithelial cells	Epithelial Cells
TACTTACAGATGCCGA-1_1	50_CNO_M	4671	2214	0.911639129	10	CNO	Oligodendrocytes	Tumor
TACTTACAGCATTTGC-1_1	50_CNO_M	1447	818	0.921620726	0	CNO	Microglia	Microglia
TACTTACAGCTATCTG-1_1	50_CNO_M	4166	1558	0.88199311	4	CNO	Microglia	Microglia
TACTTACAGCTGACTT-1_1	50_CNO_M	3276	1686	0.917935106	10	CNO	Oligodendrocytes	Tumor
TACTTACAGCTGTTCA-1_1	50_CNO_M	753	447	0.921270909	5	CNO	Epithelial cells	Epithelial Cells
TACTTACAGGATCATA-1_1	50_CNO_M	1678	626	0.867210775	5	CNO	Epithelial cells	Epithelial Cells
TACTTACAGGCTCTCG-1_1	50_CNO_M	1865	1004	0.917770855	4	CNO	Microglia	Microglia
TACTTACAGGTCACAG-1_1	50_CNO_M	4314	1514	0.874891538	2	CNO	Microglia	Microglia
TACTTACAGTAACAGT-1_1	50_CNO_M	2264	1001	0.894350104	4	CNO	Microglia	Microglia
TACTTACAGTAATACG-1_1	50_CNO_M	1627	756	0.896348307	2	CNO	Microglia	Microglia
TACTTACAGTCGGGAT-1_1	50_CNO_M	1650	904	0.918782652	0	CNO	Microglia	Microglia
TACTTACAGTTTGCTG-1_1	50_CNO_M	1735	884	0.909595511	15	CNO	Astrocytes	Astrocytes
TACTTACCAAATGCTC-1_1	50_CNO_M	1930	830	0.888457518	1	CNO	Macrophages	Microglia/Macrophages
TACTTACCAACACGAG-1_1	50_CNO_M	2422	1157	0.905193774	3	CNO	T cells	NK/T Cells
TACTTACCAACGATTC-1_1	50_CNO_M	2079	1136	0.920889792	0	CNO	Microglia	Microglia
TACTTACCAAGGACAC-1_1	50_CNO_M	1427	800	0.920323334	0	CNO	Microglia	Microglia
TACTTACCAATAGTCC-1_1	50_CNO_M	3351	1562	0.905963973	0	CNO	Microglia	Microglia
TACTTACCACCTGATA-1_1	50_CNO_M	2203	1074	0.906668004	0	CNO	Microglia	Microglia
TACTTACCACGACCTG-1_1	50_CNO_M	3034	1369	0.900743658	11	CNO	Microglia	Epithelial Cells
TACTTACCAGCGCGTT-1_1	50_CNO_M	2482	1053	0.890310707	11	CNO	Epithelial cells	Epithelial Cells
TACTTACCAGGAATCG-1_1	50_CNO_M	1355	516	0.86612461	1	CNO	Microglia	Microglia/Macrophages
TACTTACCATGAAGGC-1_1	50_CNO_M	581	369	0.928676844	5	CNO	Epithelial cells	Epithelial Cells
TACTTACGTAGCTTTG-1_1	50_CNO_M	1680	953	0.923661156	4	CNO	Microglia	Microglia
TACTTACGTCCCTGAG-1_1	50_CNO_M	1364	732	0.913773749	0	CNO	Microglia	Microglia
TACTTACGTGATATAG-1_1	50_CNO_M	1000	550	0.91345423	13	CNO	Astrocytes	Astrocytes
TACTTACGTGTCTAAC-1_1	50_CNO_M	1346	827	0.932394853	0	CNO	Microglia	Microglia
TACTTACGTGTGATGG-1_1	50_CNO_M	3443	1139	0.864172504	11	CNO	Macrophages	Epithelial Cells
TACTTACGTTCTCCCA-1_1	50_CNO_M	1667	876	0.913272167	11	CNO	Epithelial cells	Epithelial Cells
TACTTACGTTGTGTTG-1_1	50_CNO_M	1890	796	0.885379791	2	CNO	Microglia	Microglia
TACTTACTCAAGGCTT-1_1	50_CNO_M	3775	1807	0.910548999	15	CNO	Astrocytes	Astrocytes
TACTTACTCACCGGGT-1_1	50_CNO_M	2057	1093	0.917115994	0	CNO	Microglia	Microglia
TACTTACTCACGGAGA-1_1	50_CNO_M	3172	1718	0.923940395	18	CNO	Cardiomyocytes	Fibroblasts
TACTTACTCAGCTTCC-1_1	50_CNO_M	678	336	0.892311663	1	CNO	Microglia	Microglia/Macrophages
TACTTACTCCACTGAA-1_1	50_CNO_M	4222	1636	0.886434186	2	CNO	Microglia	Microglia
TACTTACTCGGATACT-1_1	50_CNO_M	1463	783	0.91423014	0	CNO	Microglia	Microglia
TACTTACTCTGCTAGA-1_1	50_CNO_M	1192	467	0.867710394	1	CNO	Macrophages	Microglia/Macrophages
TACTTACTCTTCACGC-1_1	50_CNO_M	3927	1613	0.892481918	11	CNO	Epithelial cells	Epithelial Cells
TACTTACTCTTGGATG-1_1	50_CNO_M	2039	1023	0.909488115	2	CNO	Microglia	Microglia
TACTTCAAGAACAGGA-1_1	50_CNO_M	1035	540	0.906284517	3	CNO	T cells	NK/T Cells
TACTTCAAGACTTCAC-1_1	50_CNO_M	2922	968	0.861555359	5	CNO	Epithelial cells	Epithelial Cells
TACTTCAAGCACTCGC-1_1	50_CNO_M	1758	940	0.916212809	0	CNO	Microglia	Microglia
TACTTCAAGCAGATAT-1_1	50_CNO_M	1219	469	0.86557668	5	CNO	Epithelial cells	Epithelial Cells
TACTTCAAGCGTGAGT-1_1	50_CNO_M	1259	713	0.920343822	0	CNO	Microglia	Microglia
TACTTCAAGGACTATA-1_1	50_CNO_M	2346	1351	0.928887438	6	CNO	Endothelial cells	Endothelial Cells
TACTTCAAGGAGGGTG-1_1	50_CNO_M	549	332	0.920267022	13	CNO	Astrocytes	Astrocytes
TACTTCAAGGATATAC-1_1	50_CNO_M	798	428	0.906768142	7	CNO	Oligodendrocytes	Tumor
TACTTCAAGGTAGTCG-1_1	50_CNO_M	2713	1285	0.905475051	0	CNO	Microglia	Microglia
TACTTCAAGTGAGTGC-1_1	50_CNO_M	2613	1156	0.896351441	4	CNO	Microglia	Microglia
TACTTCAAGTTTAGGA-1_1	50_CNO_M	4014	1995	0.915740822	8	CNO	Oligodendrocytes	Tumor
TACTTCACAACGGGTA-1_1	50_CNO_M	3019	1378	0.902118594	4	CNO	Microglia	Microglia
TACTTCACAAGGTCTT-1_1	50_CNO_M	3712	1450	0.88563451	4	CNO	Microglia	Microglia
TACTTCACAATGCAGG-1_1	50_CNO_M	4257	1682	0.888876787	14	CNO	NK cells	Microglia
TACTTCACACCGCTAG-1_1	50_CNO_M	4328	2064	0.911564314	10	CNO	Oligodendrocytes	Tumor
TACTTCACAGCACCCA-1_1	50_CNO_M	682	396	0.916687667	5	CNO	Epithelial cells	Epithelial Cells
TACTTCACAGGAATCG-1_1	50_CNO_M	4135	1796	0.899855763	2	CNO	Microglia	Microglia
TACTTCACATCGGTTA-1_1	50_CNO_M	2476	1270	0.91456446	4	CNO	Microglia	Microglia
TACTTCACATGCCGGT-1_1	50_CNO_M	2251	1013	0.896561095	2	CNO	Microglia	Microglia
TACTTCAGTATCAGCT-1_1	50_CNO_M	1459	884	0.931226541	15	CNO	Astrocytes	Astrocytes
TACTTCAGTCAAACGG-1_1	50_CNO_M	580	317	0.905056787	5	CNO	Epithelial cells	Epithelial Cells
TACTTCAGTCAGTTTG-1_1	50_CNO_M	998	381	0.860557732	5	CNO	Epithelial cells	Epithelial Cells
TACTTCAGTCTTTCAT-1_1	50_CNO_M	4452	2189	0.915498223	10	CNO	Oligodendrocytes	Tumor
TACTTCAGTGTGCCTG-1_1	50_CNO_M	5078	2196	0.901756462	21	CNO	Microglia	Microglia
TACTTCAGTTATCTTC-1_1	50_CNO_M	1283	764	0.927568571	21	CNO	Microglia	Microglia
TACTTCAGTTGGACTT-1_1	50_CNO_M	4647	1642	0.876798951	2	CNO	Microglia	Microglia
TACTTCAGTTTGGCTA-1_1	50_CNO_M	1079	468	0.880391353	1	CNO	Microglia	Microglia/Macrophages
TACTTCATCAAGCCAT-1_1	50_CNO_M	8005	2831	0.884350582	9	CNO	Oligodendrocytes	Tumor
TACTTCATCACCATGA-1_1	50_CNO_M	887	399	0.882306746	5	CNO	Epithelial cells	Epithelial Cells
TACTTCATCACGACTA-1_1	50_CNO_M	2183	1293	0.931880338	6	CNO	Endothelial cells	Endothelial Cells
TACTTCATCATGAGTC-1_1	50_CNO_M	1511	821	0.916672139	0	CNO	Microglia	Microglia
TACTTCATCATTCTTG-1_1	50_CNO_M	2093	795	0.873402194	5	CNO	Epithelial cells	Epithelial Cells
TACTTCATCCATAGAC-1_1	50_CNO_M	891	410	0.885726162	1	CNO	Macrophages	Microglia/Macrophages
TACTTCATCCTGATAG-1_1	50_CNO_M	1328	710	0.912929081	0	CNO	Microglia	Microglia
TACTTCATCCTGGCTT-1_1	50_CNO_M	998	517	0.904759065	13	CNO	Neurons	Astrocytes
TACTTCATCGGAAACG-1_1	50_CNO_M	2616	1245	0.905645825	9	CNO	Oligodendrocytes	Tumor
TACTTCATCGGAGTAG-1_1	50_CNO_M	1480	883	0.929248424	21	CNO	Microglia	Microglia
TACTTCATCGGCTATA-1_1	50_CNO_M	1274	739	0.923828636	0	CNO	Microglia	Microglia
TACTTCATCTCAGGCG-1_1	50_CNO_M	672	297	0.874578525	1	CNO	Microglia	Microglia/Macrophages
TACTTCATCTCTCAAT-1_1	50_CNO_M	1421	817	0.923754211	0	CNO	Microglia	Microglia
TACTTCATCTGCCTCA-1_1	50_CNO_M	5063	1725	0.873766918	2	CNO	Monocytes	Microglia
TACTTGTAGAAACTCA-1_1	50_CNO_M	1987	955	0.90352474	0	CNO	Microglia	Microglia
TACTTGTAGAAGCGGG-1_1	50_CNO_M	1426	775	0.916040651	4	CNO	Microglia	Microglia
TACTTGTAGAGGATCC-1_1	50_CNO_M	518	316	0.920922402	1	CNO	Macrophages	Microglia/Macrophages
TACTTGTAGATACCAA-1_1	50_CNO_M	3136	1366	0.896771586	19	CNO	Macrophages	Erythrocytes
TACTTGTAGCAGCAGT-1_1	50_CNO_M	1302	497	0.865712091	1	CNO	Microglia	Microglia/Macrophages
TACTTGTAGCCTAACT-1_1	50_CNO_M	2003	1011	0.910067085	4	CNO	Microglia	Microglia
TACTTGTAGCCTGAAG-1_1	50_CNO_M	2259	959	0.889055779	11	CNO	Epithelial cells	Epithelial Cells
TACTTGTAGGAACTCG-1_1	50_CNO_M	553	296	0.901035136	13	CNO	Microglia	Astrocytes
TACTTGTAGGGATCAC-1_1	50_CNO_M	787	521	0.938142758	0	CNO	Microglia	Microglia
TACTTGTAGTCGTCTA-1_1	50_CNO_M	1473	845	0.923822414	0	CNO	Microglia	Microglia
TACTTGTAGTTGAATG-1_1	50_CNO_M	1638	729	0.890618533	0	CNO	Microglia	Microglia
TACTTGTCAACTTGCA-1_1	50_CNO_M	3402	1426	0.893079504	2	CNO	Macrophages	Microglia
TACTTGTCAATGAACA-1_1	50_CNO_M	1498	897	0.929863473	0	CNO	Microglia	Microglia
TACTTGTCACGGCTAC-1_1	50_CNO_M	2055	1083	0.91602802	0	CNO	Microglia	Microglia
TACTTGTCAGACCAAG-1_1	50_CNO_M	637	382	0.920804199	5	CNO	Epithelial cells	Epithelial Cells
TACTTGTCAGCACACC-1_1	50_CNO_M	1921	1002	0.913915856	0	CNO	Microglia	Microglia
TACTTGTCAGGCGTTC-1_1	50_CNO_M	1773	956	0.917428472	0	CNO	Microglia	Microglia
TACTTGTCATTCGATG-1_1	50_CNO_M	4084	1523	0.881369244	2	CNO	Microglia	Microglia
TACTTGTGTACTGTTG-1_1	50_CNO_M	1329	437	0.845353072	5	CNO	Epithelial cells	Epithelial Cells
TACTTGTGTAGACTGG-1_1	50_CNO_M	4143	1386	0.868534614	2	CNO	Microglia	Microglia
TACTTGTGTCAAACGG-1_1	50_CNO_M	3048	1342	0.897743709	11	CNO	Epithelial cells	Epithelial Cells
TACTTGTGTCAGTCCG-1_1	50_CNO_M	564	309	0.905018497	1	CNO	Macrophages	Microglia/Macrophages
TACTTGTGTCGCAGTC-1_1	50_CNO_M	1543	852	0.919103912	0	CNO	Microglia	Microglia
TACTTGTGTCTAGTGT-1_1	50_CNO_M	568	274	0.885055289	1	CNO	Macrophages	Microglia/Macrophages
TACTTGTGTCTCTCAC-1_1	50_CNO_M	1564	614	0.872874677	1	CNO	Microglia	Microglia/Macrophages
TACTTGTGTGCCTGCA-1_1	50_CNO_M	1973	933	0.901295024	21	CNO	Microglia	Microglia
TACTTGTGTTACCCTC-1_1	50_CNO_M	3412	1400	0.89049533	4	CNO	Microglia	Microglia
TACTTGTGTTTACACG-1_1	50_CNO_M	752	347	0.883218732	1	CNO	Microglia	Microglia/Macrophages
TACTTGTTCAGTCATG-1_1	50_CNO_M	1982	1061	0.917688888	2	CNO	Macrophages	Microglia
TACTTGTTCCCATGGG-1_1	50_CNO_M	3623	978	0.840202709	5	CNO	Epithelial cells	Epithelial Cells
TACTTGTTCGAACACT-1_1	50_CNO_M	2253	1129	0.910501455	4	CNO	Microglia	Microglia
TACTTGTTCGACCCAG-1_1	50_CNO_M	3165	1361	0.89529244	11	CNO	Microglia	Epithelial Cells
TACTTGTTCGGTAGGA-1_1	50_CNO_M	4536	1852	0.893610378	11	CNO	Epithelial cells	Epithelial Cells
TACTTGTTCGTGCAGC-1_1	50_CNO_M	1565	863	0.919078921	0	CNO	Microglia	Microglia
TACTTGTTCTACAGGT-1_1	50_CNO_M	2358	1092	0.900869734	4	CNO	Microglia	Microglia
TACTTGTTCTAGACAC-1_1	50_CNO_M	2954	1295	0.896801625	2	CNO	Microglia	Microglia
TACTTGTTCTATTGTC-1_1	50_CNO_M	2026	1079	0.917251941	4	CNO	Microglia	Microglia
TACTTGTTCTCGTCAC-1_1	50_CNO_M	1219	722	0.926290915	5	CNO	Epithelial cells	Epithelial Cells
TACTTGTTCTGCGAGC-1_1	50_CNO_M	6163	2184	0.881117614	2	CNO	Microglia	Microglia
TAGACCAAGACGCTCC-1_1	50_CNO_M	1605	730	0.893260071	3	CNO	T cells	NK/T Cells
TAGACCAAGAGCAACC-1_1	50_CNO_M	2309	1424	0.93758921	8	CNO	Neurons	Tumor
TAGACCAAGCGCCTTG-1_1	50_CNO_M	2277	1099	0.905769696	21	CNO	Microglia	Microglia
TAGACCAAGGAACTCG-1_1	50_CNO_M	2268	1113	0.907872238	0	CNO	Microglia	Microglia
TAGACCAAGGCTCACC-1_1	50_CNO_M	1887	1022	0.918699771	2	CNO	Microglia	Microglia
TAGACCAAGGGTAATT-1_1	50_CNO_M	1964	972	0.907238963	4	CNO	Microglia	Microglia
TAGACCAAGGTACATA-1_1	50_CNO_M	4182	1697	0.89183633	0	CNO	Microglia	Microglia
TAGACCAAGGTTGAGC-1_1	50_CNO_M	6814	2783	0.898552536	10	CNO	Oligodendrocytes	Tumor
TAGACCAAGTAACGAT-1_1	50_CNO_M	656	420	0.931252694	3	CNO	T cells	NK/T Cells
TAGACCAAGTATCTGC-1_1	50_CNO_M	1933	925	0.90259661	4	CNO	Microglia	Microglia
TAGACCAAGTCGCCAC-1_1	50_CNO_M	6089	2373	0.89186332	8	CNO	Neurons	Tumor
TAGACCAAGTGCACTT-1_1	50_CNO_M	2702	1261	0.903554602	0	CNO	Microglia	Microglia
TAGACCAAGTTTGAGA-1_1	50_CNO_M	602	299	0.890658481	1	CNO	Monocytes	Microglia/Macrophages
TAGACCACAACTGCTA-1_1	50_CNO_M	1859	991	0.91643243	0	CNO	Microglia	Microglia
TAGACCACAAGTGACG-1_1	50_CNO_M	7984	3000	0.891062212	10	CNO	Oligodendrocytes	Tumor
TAGACCACAATCGTCA-1_1	50_CNO_M	2155	1108	0.913330708	4	CNO	Microglia	Microglia
TAGACCACACCTGCAG-1_1	50_CNO_M	1009	406	0.868382338	1	CNO	Microglia	Microglia/Macrophages
TAGACCACACGTAACT-1_1	50_CNO_M	1165	719	0.931645546	0	CNO	Microglia	Microglia
TAGACCACACTTGGCG-1_1	50_CNO_M	3751	1575	0.894557639	2	CNO	Microglia	Microglia
TAGACCACAGAGAATT-1_1	50_CNO_M	1805	906	0.908075816	0	CNO	Microglia	Microglia
TAGACCACAGAGCCCT-1_1	50_CNO_M	2337	1073	0.899645818	2	CNO	Microglia	Microglia
TAGACCACAGCTACTA-1_1	50_CNO_M	4946	1907	0.88796022	4	CNO	Microglia	Microglia
TAGACCACATCAACCA-1_1	50_CNO_M	1547	784	0.9074541	5	CNO	Epithelial cells	Epithelial Cells
TAGACCACATGCCGAC-1_1	50_CNO_M	638	332	0.898858919	1	CNO	Monocytes	Microglia/Macrophages
TAGACCACATGGCGCT-1_1	50_CNO_M	1442	862	0.929262282	0	CNO	Microglia	Microglia
TAGACCACATTGCCGG-1_1	50_CNO_M	3661	1608	0.899732374	11	CNO	Epithelial cells	Epithelial Cells
TAGACCAGTACGACTT-1_1	50_CNO_M	3713	1839	0.914519123	8	CNO	Neurons	Tumor
TAGACCAGTAGGAGGG-1_1	50_CNO_M	3322	1360	0.889856091	11	CNO	Microglia	Epithelial Cells
TAGACCAGTCACTACA-1_1	50_CNO_M	1328	755	0.921474361	0	CNO	Microglia	Microglia
TAGACCAGTCGGTGAA-1_1	50_CNO_M	547	381	0.942635837	3	CNO	NK cells	NK/T Cells
TAGACCAGTCTCCTGT-1_1	50_CNO_M	2956	1343	0.901279863	0	CNO	Microglia	Microglia
TAGACCAGTGTAAATG-1_1	50_CNO_M	1914	1069	0.922922394	7	CNO	Microglia	Tumor
TAGACCAGTTACACAC-1_1	50_CNO_M	3180	1410	0.89915336	11	CNO	Epithelial cells	Epithelial Cells
TAGACCATCAACGTGT-1_1	50_CNO_M	2578	1216	0.904332374	11	CNO	Epithelial cells	Epithelial Cells
TAGACCATCAGGCGAA-1_1	50_CNO_M	1741	926	0.915394999	4	CNO	Microglia	Microglia
TAGACCATCATTACGG-1_1	50_CNO_M	3641	1763	0.911556066	6	CNO	Endothelial cells	Endothelial Cells
TAGACCATCCACGGGT-1_1	50_CNO_M	1380	759	0.917309774	0	CNO	Microglia	Microglia
TAGACCATCCAGCTCT-1_1	50_CNO_M	2345	966	0.885712346	0	CNO	Microglia	Microglia
TAGACCATCCGTGTGG-1_1	50_CNO_M	4123	1819	0.901698571	4	CNO	Microglia	Microglia
TAGACCATCGAGAACG-1_1	50_CNO_M	1887	921	0.904904163	4	CNO	Microglia	Microglia
TAGACCATCGCTAAAC-1_1	50_CNO_M	2384	1063	0.896138235	2	CNO	Microglia	Microglia
TAGACCATCGTAGCTA-1_1	50_CNO_M	2186	1123	0.913383023	4	CNO	Microglia	Microglia
TAGACCATCTCCACTG-1_1	50_CNO_M	3780	1527	0.889964035	4	CNO	Microglia	Microglia
TAGACCATCTGGGATT-1_1	50_CNO_M	3634	1778	0.912803482	10	CNO	Oligodendrocytes	Tumor
TAGACTGAGAAGGCTC-1_1	50_CNO_M	1373	811	0.927127568	15	CNO	Astrocytes	Astrocytes
TAGACTGAGATGGTAT-1_1	50_CNO_M	1958	964	0.906514835	0	CNO	Microglia	Microglia
TAGACTGAGATTAGCA-1_1	50_CNO_M	3970	1703	0.897861279	4	CNO	Microglia	Microglia
TAGACTGAGCCTGACC-1_1	50_CNO_M	663	476	0.948996674	6	CNO	Endothelial cells	Endothelial Cells
TAGACTGAGGTACATA-1_1	50_CNO_M	3868	1000	0.836240089	5	CNO	Epithelial cells	Epithelial Cells
TAGACTGAGTAGGTTA-1_1	50_CNO_M	2484	1099	0.89568834	11	CNO	Epithelial cells	Epithelial Cells
TAGACTGAGTGTAGAT-1_1	50_CNO_M	683	409	0.921431072	5	CNO	Epithelial cells	Epithelial Cells
TAGACTGCAACTGGTT-1_1	50_CNO_M	1162	481	0.875029269	1	CNO	Microglia	Microglia/Macrophages
TAGACTGCAGTGTGCC-1_1	50_CNO_M	691	321	0.882734429	1	CNO	Microglia	Microglia/Macrophages
TAGACTGCAGTTGGTT-1_1	50_CNO_M	1890	1045	0.921456275	0	CNO	Microglia	Microglia
TAGACTGCATAGACTC-1_1	50_CNO_M	1230	668	0.914195213	7	CNO	Oligodendrocytes	Tumor
TAGACTGCATCCAACA-1_1	50_CNO_M	1408	804	0.922712824	0	CNO	Microglia	Microglia
TAGACTGCATGCACTA-1_1	50_CNO_M	1379	641	0.894027894	7	CNO	Oligodendrocytes	Tumor
TAGACTGCATGGGTCC-1_1	50_CNO_M	767	378	0.893474744	1	CNO	Macrophages	Microglia/Macrophages
TAGACTGGTACACGTT-1_1	50_CNO_M	3142	1255	0.886034041	21	CNO	Macrophages	Microglia
TAGACTGGTAGTTACC-1_1	50_CNO_M	1939	940	0.904352087	2	CNO	Microglia	Microglia
TAGACTGGTATACAGA-1_1	50_CNO_M	1204	439	0.857768552	1	CNO	Macrophages	Microglia/Macrophages
TAGACTGGTCACCGAC-1_1	50_CNO_M	1495	878	0.927189669	0	CNO	Microglia	Microglia
TAGACTGGTCCAAAGG-1_1	50_CNO_M	615	292	0.884006185	5	CNO	Epithelial cells	Epithelial Cells
TAGACTGGTCCTCCAT-1_1	50_CNO_M	1413	833	0.927147046	0	CNO	Microglia	Microglia
TAGACTGGTCCTGAAT-1_1	50_CNO_M	1435	837	0.925835468	0	CNO	Microglia	Microglia
TAGACTGGTGAATGTA-1_1	50_CNO_M	1681	765	0.894001209	0	CNO	Microglia	Microglia
TAGACTGGTGATAGTA-1_1	50_CNO_M	6195	2758	0.907319826	6	CNO	Endothelial cells	Endothelial Cells
TAGACTGGTGCATCTA-1_1	50_CNO_M	2561	1136	0.896423467	4	CNO	Microglia	Microglia
TAGACTGGTGGCTCTG-1_1	50_CNO_M	2275	1139	0.910497664	11	CNO	Epithelial cells	Epithelial Cells
TAGACTGGTGTATCCA-1_1	50_CNO_M	2075	918	0.893224755	4	CNO	Microglia	Microglia
TAGACTGGTGTTGACT-1_1	50_CNO_M	3564	1590	0.901310045	4	CNO	Microglia	Microglia
TAGACTGTCACAAGGG-1_1	50_CNO_M	1210	666	0.91588414	7	CNO	Oligodendrocytes	Tumor
TAGACTGTCAGTGTTG-1_1	50_CNO_M	1184	490	0.875329718	5	CNO	Epithelial cells	Epithelial Cells
TAGACTGTCCATACTT-1_1	50_CNO_M	6194	2072	0.874581998	2	CNO	Microglia	Microglia
TAGACTGTCCATGAGT-1_1	50_CNO_M	1012	629	0.931275387	0	CNO	Microglia	Microglia
TAGACTGTCCCTCGTA-1_1	50_CNO_M	2040	1049	0.912722974	0	CNO	Microglia	Microglia
TAGACTGTCCGTGCGA-1_1	50_CNO_M	2921	1148	0.882964659	2	CNO	Microglia	Microglia
TAGACTGTCGATCCAA-1_1	50_CNO_M	761	295	0.857164978	5	CNO	Epithelial cells	Epithelial Cells
TAGACTGTCGGACCAC-1_1	50_CNO_M	1789	1011	0.92379684	0	CNO	Microglia	Microglia
TAGACTGTCGGTGTTA-1_1	50_CNO_M	1378	785	0.922153501	0	CNO	Microglia	Microglia
TAGACTGTCGTTAGAC-1_1	50_CNO_M	1607	934	0.92649163	0	CNO	Microglia	Microglia
TAGACTGTCTCCTGAC-1_1	50_CNO_M	552	286	0.895849967	1	CNO	Hepatocytes	Microglia/Macrophages
TAGACTGTCTGGGAGA-1_1	50_CNO_M	4423	1611	0.879688575	2	CNO	Microglia	Microglia
TAGACTGTCTGGTGCG-1_1	50_CNO_M	1874	967	0.912201851	0	CNO	Microglia	Microglia
TAGAGTCAGAGAGTGA-1_1	50_CNO_M	2834	1104	0.881406908	4	CNO	Microglia	Microglia
TAGAGTCAGAGGTTAT-1_1	50_CNO_M	2378	1045	0.894231886	4	CNO	Microglia	Microglia
TAGAGTCAGATTACCC-1_1	50_CNO_M	1668	633	0.869408214	1	CNO	Macrophages	Microglia/Macrophages
TAGAGTCAGCAAGTGC-1_1	50_CNO_M	1591	856	0.915920004	0	CNO	Microglia	Microglia
TAGAGTCAGCAATAGT-1_1	50_CNO_M	3108	1573	0.915317424	11	CNO	Epithelial cells	Epithelial Cells
TAGAGTCAGCTCAGAG-1_1	50_CNO_M	1802	848	0.899452214	4	CNO	Macrophages	Microglia
TAGAGTCAGGCACCAA-1_1	50_CNO_M	1182	600	0.904164372	8	CNO	Epithelial cells	Tumor
TAGAGTCAGTCGAAGC-1_1	50_CNO_M	2058	989	0.903952218	0	CNO	Microglia	Microglia
TAGAGTCAGTCGGGAT-1_1	50_CNO_M	1251	713	0.921166453	0	CNO	Microglia	Microglia
TAGAGTCAGTTAGTGA-1_1	50_CNO_M	7231	2842	0.894907115	12	CNO	Neurons	NK/T Cells
TAGAGTCCAAAGGCTG-1_1	50_CNO_M	6302	2154	0.877290341	2	CNO	Microglia	Microglia
TAGAGTCCAAATACGA-1_1	50_CNO_M	651	327	0.893717921	5	CNO	Epithelial cells	Epithelial Cells
TAGAGTCCAAATGGAT-1_1	50_CNO_M	3881	1601	0.892850836	4	CNO	Microglia	Microglia
TAGAGTCCAAGTATAG-1_1	50_CNO_M	1582	765	0.901367715	3	CNO	T cells	NK/T Cells
TAGAGTCCAATCGAAA-1_1	50_CNO_M	2569	1117	0.893919075	4	CNO	Microglia	Microglia
TAGAGTCCACACGTGC-1_1	50_CNO_M	1343	729	0.915171983	0	CNO	Microglia	Microglia
TAGAGTCCACGACCTG-1_1	50_CNO_M	3136	1578	0.914691941	10	CNO	Oligodendrocytes	Tumor
TAGAGTCCACGTGTGC-1_1	50_CNO_M	1758	810	0.896292174	0	CNO	Microglia	Microglia
TAGAGTCCACTCTGCT-1_1	50_CNO_M	1764	962	0.918889997	0	CNO	Microglia	Microglia
TAGAGTCCACTGAGGA-1_1	50_CNO_M	3991	1502	0.882143248	11	CNO	Microglia	Epithelial Cells
TAGAGTCCACTTCATT-1_1	50_CNO_M	661	351	0.9025267	1	CNO	Macrophages	Microglia/Macrophages
TAGAGTCCAGCCATTA-1_1	50_CNO_M	1472	794	0.915374019	0	CNO	Microglia	Microglia
TAGAGTCCAGGGAGAG-1_1	50_CNO_M	783	330	0.870325254	1	CNO	Macrophages	Microglia/Macrophages
TAGAGTCCAGGGTTGA-1_1	50_CNO_M	874	507	0.919597976	3	CNO	T cells	NK/T Cells
TAGAGTCCAGGTTCAT-1_1	50_CNO_M	1767	876	0.906156377	0	CNO	Microglia	Microglia
TAGAGTCCATGTGGTT-1_1	50_CNO_M	1750	817	0.897991949	4	CNO	Macrophages	Microglia
TAGAGTCCATTGCAAC-1_1	50_CNO_M	2153	1137	0.91680771	0	CNO	Microglia	Microglia
TAGAGTCGTAAGTTGA-1_1	50_CNO_M	1141	574	0.902405667	0	CNO	Microglia	Microglia
TAGAGTCGTCCGATCG-1_1	50_CNO_M	998	494	0.89816929	5	CNO	Epithelial cells	Epithelial Cells
TAGAGTCTCAACTGAC-1_1	50_CNO_M	1834	980	0.916598238	0	CNO	Microglia	Microglia
TAGAGTCTCACCTGTC-1_1	50_CNO_M	2892	1419	0.910662185	11	CNO	Epithelial cells	Epithelial Cells
TAGAGTCTCATCGCTC-1_1	50_CNO_M	1548	806	0.911142236	18	CNO	Endothelial cells	Fibroblasts
TAGAGTCTCCAACTGA-1_1	50_CNO_M	1551	835	0.915713556	0	CNO	Microglia	Microglia
TAGAGTCTCGTTCAGA-1_1	50_CNO_M	633	424	0.937874769	18	CNO	Adipocytes	Fibroblasts
TAGAGTCTCTGAATCG-1_1	50_CNO_M	969	612	0.933171227	0	CNO	Microglia	Microglia
TAGATCGAGAAGGCTC-1_1	50_CNO_M	533	284	0.899730025	1	CNO	Macrophages	Microglia/Macrophages
TAGATCGAGAGGTCAC-1_1	50_CNO_M	634	314	0.891095685	5	CNO	Epithelial cells	Epithelial Cells
TAGATCGAGAGTATAC-1_1	50_CNO_M	1961	924	0.900741732	0	CNO	Microglia	Microglia
TAGATCGAGCAACTCT-1_1	50_CNO_M	2770	1192	0.893622174	4	CNO	Microglia	Microglia
TAGATCGAGCATCTTG-1_1	50_CNO_M	2295	1135	0.90901321	2	CNO	Microglia	Microglia
TAGATCGAGCGTATGG-1_1	50_CNO_M	3932	1626	0.893314548	2	CNO	Microglia	Microglia
TAGATCGAGCTAGAGC-1_1	50_CNO_M	1683	820	0.90320455	0	CNO	Microglia	Microglia
TAGATCGAGGCACAAC-1_1	50_CNO_M	1104	359	0.839671514	1	CNO	Macrophages	Microglia/Macrophages
TAGATCGAGTCGAATA-1_1	50_CNO_M	1619	908	0.921738335	0	CNO	Microglia	Microglia
TAGATCGAGTGGACGT-1_1	50_CNO_M	966	437	0.884590174	7	CNO	Granulocytes	Tumor
TAGATCGAGTTGGGAC-1_1	50_CNO_M	1808	807	0.892445947	4	CNO	Microglia	Microglia
TAGATCGAGTTTCTTC-1_1	50_CNO_M	2948	1229	0.890482033	14	CNO	NK cells	Microglia
TAGATCGCAAGGCCTC-1_1	50_CNO_M	1247	720	0.922950825	0	CNO	Microglia	Microglia
TAGATCGCAAGGTACG-1_1	50_CNO_M	942	605	0.93534222	0	CNO	Microglia	Microglia
TAGATCGCAATTCTTC-1_1	50_CNO_M	575	289	0.89173697	1	CNO	Microglia	Microglia/Macrophages
TAGATCGCACGCACCA-1_1	50_CNO_M	1461	764	0.911030655	3	CNO	T cells	NK/T Cells
TAGATCGCACTAGGCC-1_1	50_CNO_M	1814	983	0.918345081	15	CNO	Astrocytes	Astrocytes
TAGATCGCACTTTAGG-1_1	50_CNO_M	1042	489	0.891128807	1	CNO	Macrophages	Microglia/Macrophages
TAGATCGCAGATCATC-1_1	50_CNO_M	3078	1375	0.899673461	4	CNO	Microglia	Microglia
TAGATCGCAGCATACT-1_1	50_CNO_M	1595	951	0.929879191	0	CNO	Microglia	Microglia
TAGATCGCAGCTGTCG-1_1	50_CNO_M	1089	654	0.927083273	0	CNO	Microglia	Microglia
TAGATCGCAGCTTCGG-1_1	50_CNO_M	853	274	0.831727381	5	CNO	Epithelial cells	Epithelial Cells
TAGATCGCAGGTTCCG-1_1	50_CNO_M	1112	684	0.930715225	0	CNO	Microglia	Microglia
TAGATCGCATACGCAT-1_1	50_CNO_M	1463	891	0.931958926	4	CNO	Microglia	Microglia
TAGATCGCATCGAAGG-1_1	50_CNO_M	1100	610	0.91580737	0	CNO	Microglia	Microglia
TAGATCGCATCTCATT-1_1	50_CNO_M	1356	789	0.924915968	0	CNO	Microglia	Microglia
TAGATCGCATGTCAGT-1_1	50_CNO_M	4187	1513	0.877947025	2	CNO	Microglia	Microglia
TAGATCGGTACTTGTG-1_1	50_CNO_M	1365	523	0.867108984	5	CNO	Epithelial cells	Epithelial Cells
TAGATCGGTATCGGTT-1_1	50_CNO_M	1218	707	0.923443008	0	CNO	Microglia	Microglia
TAGATCGGTCAGTCTA-1_1	50_CNO_M	1519	813	0.914674745	0	CNO	Microglia	Microglia
TAGATCGGTCCGGTGT-1_1	50_CNO_M	4434	1933	0.901128589	10	CNO	Oligodendrocytes	Tumor
TAGATCGGTCCTTGTC-1_1	50_CNO_M	2785	1072	0.879636733	4	CNO	Microglia	Microglia
TAGATCGGTCGAATGG-1_1	50_CNO_M	1468	861	0.926825718	0	CNO	Microglia	Microglia
TAGATCGGTCGATTCA-1_1	50_CNO_M	851	497	0.920280278	18	CNO	Fibroblasts	Fibroblasts
TAGATCGTCACAAGGG-1_1	50_CNO_M	6859	2842	0.900257895	9	CNO	Oligodendrocytes	Tumor
TAGATCGTCCATCTAT-1_1	50_CNO_M	1703	621	0.864409179	5	CNO	Epithelial cells	Epithelial Cells
TAGATCGTCCGCGGAT-1_1	50_CNO_M	1205	708	0.925039026	0	CNO	Microglia	Microglia
TAGATCGTCCGGCAGT-1_1	50_CNO_M	2883	1026	0.870312882	4	CNO	Microglia	Microglia
TAGATCGTCCTCTCGA-1_1	50_CNO_M	1881	888	0.900446816	2	CNO	Microglia	Microglia
TAGATCGTCGGATAAA-1_1	50_CNO_M	1688	890	0.913867259	0	CNO	Microglia	Microglia
TAGATCGTCTCTGAGA-1_1	50_CNO_M	1686	907	0.916559601	7	CNO	Oligodendrocytes	Tumor
TAGCACAAGACATAAC-1_1	50_CNO_M	967	418	0.877990567	1	CNO	Monocytes	Microglia/Macrophages
TAGCACAAGACCTTTG-1_1	50_CNO_M	6775	2230	0.874023528	2	CNO	Microglia	Microglia
TAGCACAAGATGCAGC-1_1	50_CNO_M	1751	894	0.909983697	0	CNO	Microglia	Microglia
TAGCACAAGCAGCCCT-1_1	50_CNO_M	4263	1930	0.905183191	18	CNO	Microglia	Fibroblasts
TAGCACAAGCCGTCGT-1_1	50_CNO_M	3168	1141	0.873314269	4	CNO	Macrophages	Microglia
TAGCACAAGGACAAGA-1_1	50_CNO_M	2060	1080	0.915372751	9	CNO	Oligodendrocytes	Tumor
TAGCACAAGGCCTGAA-1_1	50_CNO_M	7147	2961	0.900707555	9	CNO	Oligodendrocytes	Tumor
TAGCACAAGGGACTGT-1_1	50_CNO_M	571	302	0.899649735	20	CNO	Macrophages	NK/T Cells
TAGCACAAGGTACAAT-1_1	50_CNO_M	6145	2448	0.894494347	4	CNO	Microglia	Microglia
TAGCACAAGGTAGATT-1_1	50_CNO_M	2200	773	0.864097623	5	CNO	Epithelial cells	Epithelial Cells
TAGCACACAATAACGA-1_1	50_CNO_M	3149	1381	0.897666863	2	CNO	Microglia	Microglia
TAGCACACACCAATTG-1_1	50_CNO_M	1581	826	0.911860635	5	CNO	Epithelial cells	Epithelial Cells
TAGCACACACCAGTAT-1_1	50_CNO_M	550	287	0.896918465	1	CNO	Microglia	Microglia/Macrophages
TAGCACACACTACAGT-1_1	50_CNO_M	1955	1026	0.914923453	4	CNO	Microglia	Microglia
TAGCACACAGACCTAT-1_1	50_CNO_M	4771	2280	0.912827231	6	CNO	Endothelial cells	Endothelial Cells
TAGCACACAGCCTACG-1_1	50_CNO_M	653	296	0.877928217	1	CNO	Macrophages	Microglia/Macrophages
TAGCACACATAGGAGC-1_1	50_CNO_M	525	322	0.921951839	1	CNO	Macrophages	Microglia/Macrophages
TAGCACACATCCTTCG-1_1	50_CNO_M	4066	2029	0.916355964	18	CNO	Cardiomyocytes	Fibroblasts
TAGCACACATCGATCA-1_1	50_CNO_M	12282	3772	0.874623705	2	CNO	Microglia	Microglia
TAGCACAGTAATCAGA-1_1	50_CNO_M	1167	489	0.876832974	7	CNO	Oligodendrocytes	Tumor
TAGCACAGTACAGAGC-1_1	50_CNO_M	2267	1178	0.915270351	0	CNO	Microglia	Microglia
TAGCACAGTACTTCCC-1_1	50_CNO_M	951	523	0.912806216	3	CNO	T cells	NK/T Cells
TAGCACAGTATGCTAC-1_1	50_CNO_M	812	517	0.932613263	5	CNO	Epithelial cells	Epithelial Cells
TAGCACAGTCAAGCGA-1_1	50_CNO_M	3592	1392	0.884203053	2	CNO	Microglia	Microglia
TAGCACAGTGCACATT-1_1	50_CNO_M	5233	1953	0.884894546	11	CNO	Epithelial cells	Epithelial Cells
TAGCACAGTGGCACTC-1_1	50_CNO_M	785	314	0.862536122	1	CNO	Microglia	Microglia/Macrophages
TAGCACAGTGGCCTCA-1_1	50_CNO_M	2838	1172	0.888768201	4	CNO	Microglia	Microglia
TAGCACAGTTGTTGCA-1_1	50_CNO_M	1154	589	0.904614343	4	CNO	Macrophages	Microglia
TAGCACATCAACCTCC-1_1	50_CNO_M	2262	1005	0.894968754	5	CNO	Epithelial cells	Epithelial Cells
TAGCACATCAGTCAGT-1_1	50_CNO_M	865	404	0.887424948	1	CNO	Microglia	Microglia/Macrophages
TAGCACATCCGATGCG-1_1	50_CNO_M	1949	538	0.830072481	8	CNO	Epithelial cells	Tumor
TAGCACATCCTATTTG-1_1	50_CNO_M	1732	819	0.899564868	5	CNO	Epithelial cells	Epithelial Cells
TAGCACATCCTTTGAT-1_1	50_CNO_M	1667	1019	0.933654349	4	CNO	Microglia	Microglia
TAGCACATCTAGGCCG-1_1	50_CNO_M	2596	1077	0.888091714	4	CNO	Microglia	Microglia
TAGCACATCTTGGAAC-1_1	50_CNO_M	921	557	0.926320747	3	CNO	T cells	NK/T Cells
TAGCACATCTTGGTGA-1_1	50_CNO_M	2206	994	0.896453358	0	CNO	Microglia	Microglia
TAGGAGGAGAATCCCT-1_1	50_CNO_M	6225	2368	0.889366832	10	CNO	Oligodendrocytes	Tumor
TAGGAGGAGCGCGTTC-1_1	50_CNO_M	2133	929	0.891566196	4	CNO	Microglia	Microglia
TAGGAGGAGCTATCTG-1_1	50_CNO_M	1541	845	0.918142382	0	CNO	Microglia	Microglia
TAGGAGGAGGCGAACT-1_1	50_CNO_M	1930	929	0.903352288	4	CNO	Microglia	Microglia
TAGGAGGAGGCTTAAA-1_1	50_CNO_M	3657	1740	0.909468313	10	CNO	Oligodendrocytes	Tumor
TAGGAGGAGGTCTTTG-1_1	50_CNO_M	771	364	0.887098422	1	CNO	Macrophages	Microglia/Macrophages
TAGGAGGAGGTGCTTT-1_1	50_CNO_M	2804	1214	0.894552572	11	CNO	Epithelial cells	Epithelial Cells
TAGGAGGCAAGCGATG-1_1	50_CNO_M	4641	2063	0.903967919	10	CNO	Oligodendrocytes	Tumor
TAGGAGGCACAAGGTG-1_1	50_CNO_M	720	350	0.890364719	1	CNO	Macrophages	Microglia/Macrophages
TAGGAGGCACTCATAG-1_1	50_CNO_M	1287	801	0.933770436	15	CNO	Astrocytes	Astrocytes
TAGGAGGCAGAAGCGT-1_1	50_CNO_M	2476	1059	0.891313559	2	CNO	Microglia	Microglia
TAGGAGGCAGTCGTTA-1_1	50_CNO_M	999	395	0.865657745	1	CNO	Macrophages	Microglia/Macrophages
TAGGAGGCATACATCG-1_1	50_CNO_M	2866	1438	0.913366106	9	CNO	Oligodendrocytes	Tumor
TAGGAGGCATACCATG-1_1	50_CNO_M	2560	1486	0.930691161	10	CNO	Oligodendrocytes	Tumor
TAGGAGGCATAGATGA-1_1	50_CNO_M	3247	1562	0.909496551	0	CNO	Microglia	Microglia
TAGGAGGCATCTCATT-1_1	50_CNO_M	3926	1751	0.902429327	9	CNO	Oligodendrocytes	Tumor
TAGGAGGCATTCACCC-1_1	50_CNO_M	1195	755	0.935197559	0	CNO	Microglia	Microglia
TAGGAGGGTAGTGATA-1_1	50_CNO_M	798	409	0.899972676	5	CNO	Epithelial cells	Epithelial Cells
TAGGAGGGTCCACGCA-1_1	50_CNO_M	1023	558	0.91254076	5	CNO	Microglia	Epithelial Cells
TAGGAGGGTCGTATGT-1_1	50_CNO_M	1455	757	0.910281566	11	CNO	Epithelial cells	Epithelial Cells
TAGGAGGGTCTACAGT-1_1	50_CNO_M	4197	1927	0.906689774	10	CNO	Oligodendrocytes	Tumor
TAGGAGGGTCTACGAT-1_1	50_CNO_M	2022	947	0.900346951	4	CNO	Microglia	Microglia
TAGGAGGGTGGCATCC-1_1	50_CNO_M	1061	587	0.915035868	7	CNO	Oligodendrocytes	Tumor
TAGGAGGGTTAAGGAT-1_1	50_CNO_M	5369	2105	0.890977768	7	CNO	Microglia	Tumor
TAGGAGGGTTACCGTA-1_1	50_CNO_M	2697	1229	0.900512705	2	CNO	Microglia	Microglia
TAGGAGGGTTTCGGCG-1_1	50_CNO_M	3240	1582	0.911313334	9	CNO	Oligodendrocytes	Tumor
TAGGAGGTCATATGGC-1_1	50_CNO_M	3583	1553	0.897847456	0	CNO	Microglia	Microglia
TAGGAGGTCATGGAGG-1_1	50_CNO_M	2313	957	0.886075004	0	CNO	Microglia	Microglia
TAGGAGGTCCCGTGAG-1_1	50_CNO_M	853	575	0.941561186	6	CNO	Endothelial cells	Endothelial Cells
TAGGAGGTCCTTATAC-1_1	50_CNO_M	1164	602	0.906601148	3	CNO	T cells	NK/T Cells
TAGGAGGTCGGTCGGT-1_1	50_CNO_M	1160	711	0.930627736	0	CNO	Microglia	Microglia
TAGGAGGTCTCGCGTT-1_1	50_CNO_M	1342	802	0.928517955	0	CNO	Microglia	Microglia
TAGGGTTAGATTGCGG-1_1	50_CNO_M	794	377	0.88844856	1	CNO	Microglia	Microglia/Macrophages
TAGGGTTAGGAGCTGT-1_1	50_CNO_M	1435	807	0.920814034	2	CNO	Microglia	Microglia
TAGGGTTAGGCCTGAA-1_1	50_CNO_M	973	564	0.920741368	7	CNO	Oligodendrocytes	Tumor
TAGGGTTAGGTGCGAT-1_1	50_CNO_M	3491	1505	0.896861834	4	CNO	Microglia	Microglia
TAGGGTTCAAACGGCA-1_1	50_CNO_M	1946	1045	0.917903673	0	CNO	Microglia	Microglia
TAGGGTTCACACGGTC-1_1	50_CNO_M	1751	965	0.920217082	0	CNO	Microglia	Microglia
TAGGGTTCAGAGTAAT-1_1	50_CNO_M	1138	594	0.907610382	7	CNO	Oligodendrocytes	Tumor
TAGGGTTCAGATCCAT-1_1	50_CNO_M	3119	1767	0.929370996	8	CNO	Oligodendrocytes	Tumor
TAGGGTTCAGCAGAAC-1_1	50_CNO_M	599	417	0.943368169	3	CNO	T cells	NK/T Cells
TAGGGTTCAGCTCTGG-1_1	50_CNO_M	1757	874	0.90653878	0	CNO	Microglia	Microglia
TAGGGTTCAGTGTGCC-1_1	50_CNO_M	612	391	0.930178679	5	CNO	Epithelial cells	Epithelial Cells
TAGGGTTCATAACAGA-1_1	50_CNO_M	4129	1606	0.886582706	2	CNO	Microglia	Microglia
TAGGGTTCATCGGCCA-1_1	50_CNO_M	2945	1480	0.913860987	0	CNO	Microglia	Microglia
TAGGGTTGTAACCAGG-1_1	50_CNO_M	1697	851	0.907188294	0	CNO	Microglia	Microglia
TAGGGTTGTACCTGTA-1_1	50_CNO_M	1118	738	0.940827002	6	CNO	Endothelial cells	Endothelial Cells
TAGGGTTGTACTAAGA-1_1	50_CNO_M	2310	1184	0.913705778	21	CNO	Microglia	Microglia
TAGGGTTGTAGAAACT-1_1	50_CNO_M	1707	933	0.918832635	14	CNO	Microglia	Microglia
TAGGGTTGTATTCTCT-1_1	50_CNO_M	4045	1633	0.890784242	2	CNO	Macrophages	Microglia
TAGGGTTGTCTCTCTG-1_1	50_CNO_M	2298	1046	0.89830921	4	CNO	Microglia	Microglia
TAGGGTTGTCTTGCGG-1_1	50_CNO_M	939	591	0.932357642	21	CNO	Microglia	Microglia
TAGGGTTGTCTTGTCC-1_1	50_CNO_M	3766	1393	0.879210387	2	CNO	Microglia	Microglia
TAGGGTTGTGCCTGAC-1_1	50_CNO_M	1553	537	0.855477157	5	CNO	Epithelial cells	Epithelial Cells
TAGGGTTGTTGTGTTG-1_1	50_CNO_M	2395	991	0.886594491	4	CNO	Microglia	Microglia
TAGGGTTTCAAGTGTC-1_1	50_CNO_M	1684	925	0.919351282	0	CNO	Microglia	Microglia
TAGGGTTTCACAATGC-1_1	50_CNO_M	2334	1175	0.911504139	11	CNO	Microglia	Epithelial Cells
TAGGGTTTCACCGCTT-1_1	50_CNO_M	2567	1215	0.904720148	4	CNO	Microglia	Microglia
TAGGGTTTCACTTGGA-1_1	50_CNO_M	912	369	0.86724015	1	CNO	Dendritic cells	Microglia/Macrophages
TAGGGTTTCATCGCAA-1_1	50_CNO_M	2688	1305	0.908492426	11	CNO	Epithelial cells	Epithelial Cells
TAGGGTTTCCATCTAT-1_1	50_CNO_M	2940	1376	0.904931985	11	CNO	Epithelial cells	Epithelial Cells
TAGGGTTTCCGTATAG-1_1	50_CNO_M	1028	417	0.869901077	1	CNO	Microglia	Microglia/Macrophages
TAGGGTTTCGATGCTA-1_1	50_CNO_M	814	333	0.866633369	5	CNO	Epithelial cells	Epithelial Cells
TAGGGTTTCGCTCTAC-1_1	50_CNO_M	1995	982	0.90671614	0	CNO	Microglia	Microglia
TAGGGTTTCTAATTCC-1_1	50_CNO_M	3783	1721	0.904395998	2	CNO	Microglia	Microglia
TAGGGTTTCTACGGGC-1_1	50_CNO_M	852	418	0.894465215	1	CNO	Macrophages	Microglia/Macrophages
TAGGGTTTCTATCGCC-1_1	50_CNO_M	5943	2176	0.884380981	19	CNO	Erythrocytes	Erythrocytes
TAGGGTTTCTCCTACG-1_1	50_CNO_M	7132	2791	0.894256644	10	CNO	Oligodendrocytes	Tumor
TAGGGTTTCTGTCCGT-1_1	50_CNO_M	5263	2032	0.888932076	6	CNO	Microglia	Endothelial Cells
TAGGGTTTCTGTGTGA-1_1	50_CNO_M	2124	1052	0.908288367	2	CNO	Macrophages	Microglia
TAGGTACAGAGCCGAT-1_1	50_CNO_M	3805	1600	0.894916925	0	CNO	Microglia	Microglia
TAGGTACAGATACATG-1_1	50_CNO_M	1300	784	0.929469722	21	CNO	Microglia	Microglia
TAGGTACAGCATCTTG-1_1	50_CNO_M	2807	1195	0.89244535	2	CNO	Microglia	Microglia
TAGGTACAGCGAGTCA-1_1	50_CNO_M	2711	1340	0.910861295	7	CNO	Microglia	Tumor
TAGGTACAGGAGCTGT-1_1	50_CNO_M	3122	1173	0.878339376	2	CNO	Microglia	Microglia
TAGGTACAGGCTTAGG-1_1	50_CNO_M	809	551	0.942641033	3	CNO	T cells	NK/T Cells
TAGGTACAGGTCACTT-1_1	50_CNO_M	1253	582	0.892500534	1	CNO	Monocytes	Microglia/Macrophages
TAGGTACAGTACAACA-1_1	50_CNO_M	3304	1621	0.912118924	4	CNO	Microglia	Microglia
TAGGTACAGTAGGGTC-1_1	50_CNO_M	4808	1791	0.883521724	11	CNO	Epithelial cells	Epithelial Cells
TAGGTACAGTTCCATG-1_1	50_CNO_M	619	283	0.878244313	1	CNO	Microglia	Microglia/Macrophages
TAGGTACAGTTGTACC-1_1	50_CNO_M	4931	1864	0.885595307	4	CNO	Microglia	Microglia
TAGGTACCAACATCGT-1_1	50_CNO_M	2472	1210	0.908559191	4	CNO	Microglia	Microglia
TAGGTACCAACTCCCT-1_1	50_CNO_M	781	513	0.936897446	18	CNO	Fibroblasts	Fibroblasts
TAGGTACCAAGACCGA-1_1	50_CNO_M	584	328	0.909435425	6	CNO	Endothelial cells	Endothelial Cells
TAGGTACCAAGGCAAC-1_1	50_CNO_M	1509	611	0.876474861	5	CNO	Epithelial cells	Epithelial Cells
TAGGTACCACGAAAGC-1_1	50_CNO_M	618	435	0.945360141	0	CNO	Microglia	Microglia
TAGGTACCAGAAATCA-1_1	50_CNO_M	1636	901	0.91939142	2	CNO	Microglia	Microglia
TAGGTACCAGAAGCGT-1_1	50_CNO_M	3625	1363	0.880647543	2	CNO	Macrophages	Microglia
TAGGTACCAGAGTAAT-1_1	50_CNO_M	1840	877	0.901428427	0	CNO	Microglia	Microglia
TAGGTACGTAGCGCTC-1_1	50_CNO_M	1034	611	0.924207075	7	CNO	Oligodendrocytes	Tumor
TAGGTACGTAGCTTTG-1_1	50_CNO_M	788	361	0.88295669	1	CNO	Microglia	Microglia/Macrophages
TAGGTACGTAGGTTTC-1_1	50_CNO_M	5157	2551	0.917657874	6	CNO	Endothelial cells	Endothelial Cells
TAGGTACGTCACTTCC-1_1	50_CNO_M	3857	1315	0.869690085	5	CNO	Epithelial cells	Epithelial Cells
TAGGTACGTCCCACGA-1_1	50_CNO_M	2984	1329	0.898908151	4	CNO	Microglia	Microglia
TAGGTACGTCGACGCT-1_1	50_CNO_M	5576	2382	0.901401713	10	CNO	Oligodendrocytes	Tumor
TAGGTACGTGAGGCAT-1_1	50_CNO_M	3867	1550	0.889322258	4	CNO	Microglia	Microglia
TAGGTACGTGCTATTG-1_1	50_CNO_M	12960	3917	0.873644216	10	CNO	Oligodendrocytes	Tumor
TAGGTACGTGGGCTTC-1_1	50_CNO_M	1479	544	0.862973617	5	CNO	Epithelial cells	Epithelial Cells
TAGGTACGTGTCCCTT-1_1	50_CNO_M	2017	834	0.883941307	5	CNO	Epithelial cells	Epithelial Cells
TAGGTACGTGTTTCTT-1_1	50_CNO_M	1186	487	0.87425339	5	CNO	Epithelial cells	Epithelial Cells
TAGGTACGTTGGAGGT-1_1	50_CNO_M	643	250	0.853903083	1	CNO	Macrophages	Microglia/Macrophages
TAGGTACGTTGTGTTG-1_1	50_CNO_M	1473	697	0.89742766	11	CNO	Microglia	Epithelial Cells
TAGGTACGTTGTTGTG-1_1	50_CNO_M	642	331	0.897523261	1	CNO	Microglia	Microglia/Macrophages
TAGGTACTCAAGAGGC-1_1	50_CNO_M	2782	1497	0.921861957	10	CNO	Oligodendrocytes	Tumor
TAGGTACTCACGGACC-1_1	50_CNO_M	3657	1217	0.865894576	2	CNO	Microglia	Microglia
TAGGTACTCACTCTTA-1_1	50_CNO_M	1566	814	0.911052934	2	CNO	Microglia	Microglia
TAGGTACTCACTGTCC-1_1	50_CNO_M	2395	1155	0.906275555	0	CNO	Microglia	Microglia
TAGGTACTCAGCGCGT-1_1	50_CNO_M	785	454	0.91784991	6	CNO	Endothelial cells	Endothelial Cells
TAGGTACTCAGCTGAT-1_1	50_CNO_M	688	314	0.87994778	1	CNO	Microglia	Microglia/Macrophages
TAGGTACTCATTGCCC-1_1	50_CNO_M	1914	836	0.89038939	5	CNO	Epithelial cells	Epithelial Cells
TAGGTACTCCTGCCAT-1_1	50_CNO_M	1486	746	0.905649998	4	CNO	Microglia	Microglia
TAGGTACTCGAGAATA-1_1	50_CNO_M	738	470	0.931675505	0	CNO	Microglia	Microglia
TAGGTACTCTTCTGTA-1_1	50_CNO_M	2440	1040	0.890666116	11	CNO	Microglia	Epithelial Cells
TAGGTTGAGACCCGCT-1_1	50_CNO_M	1048	409	0.864705598	1	CNO	Microglia	Microglia/Macrophages
TAGGTTGAGCCGAACA-1_1	50_CNO_M	1343	772	0.923128878	0	CNO	Microglia	Microglia
TAGGTTGAGCTCCGAC-1_1	50_CNO_M	1490	869	0.926204618	0	CNO	Microglia	Microglia
TAGGTTGAGTACCGGA-1_1	50_CNO_M	697	321	0.881568703	1	CNO	Macrophages	Microglia/Macrophages
TAGGTTGAGTTATGGA-1_1	50_CNO_M	678	326	0.887677042	5	CNO	Epithelial cells	Epithelial Cells
TAGGTTGCAAGGATGC-1_1	50_CNO_M	1794	931	0.912449815	0	CNO	Microglia	Microglia
TAGGTTGCAAGTGGTG-1_1	50_CNO_M	1995	999	0.908974967	2	CNO	Microglia	Microglia
TAGGTTGCACCGTGAC-1_1	50_CNO_M	2023	1005	0.908097338	4	CNO	Microglia	Microglia
TAGGTTGCACTCCGGA-1_1	50_CNO_M	518	305	0.91525351	1	CNO	Monocytes	Microglia/Macrophages
TAGGTTGCATCTCCCA-1_1	50_CNO_M	763	352	0.883441799	3	CNO	T cells	NK/T Cells
TAGGTTGGTAAGATAC-1_1	50_CNO_M	848	363	0.874166866	1	CNO	Microglia	Microglia/Macrophages
TAGGTTGGTACTAACC-1_1	50_CNO_M	963	459	0.892140111	1	CNO	Monocytes	Microglia/Macrophages
TAGGTTGGTGTTTGCA-1_1	50_CNO_M	1884	860	0.896007928	2	CNO	Macrophages	Microglia
TAGGTTGGTTCCGCTT-1_1	50_CNO_M	3519	1404	0.887477444	2	CNO	Microglia	Microglia
TAGGTTGGTTGGGCCT-1_1	50_CNO_M	2018	1028	0.911366101	0	CNO	Microglia	Microglia
TAGGTTGTCACACCCT-1_1	50_CNO_M	2635	1189	0.89897079	4	CNO	Microglia	Microglia
TAGGTTGTCGAGTCCG-1_1	50_CNO_M	863	569	0.938386286	18	CNO	Fibroblasts	Fibroblasts
TAGGTTGTCGCGAAGA-1_1	50_CNO_M	6386	2508	0.893330627	19	CNO	Microglia	Erythrocytes
TAGGTTGTCTAGATCG-1_1	50_CNO_M	2587	1390	0.920949979	9	CNO	Oligodendrocytes	Tumor
TAGGTTGTCTTGATTC-1_1	50_CNO_M	3420	1566	0.904009099	4	CNO	Microglia	Microglia
TAGTGCAAGAAGGATG-1_1	50_CNO_M	3656	1266	0.870734863	2	CNO	Microglia	Microglia
TAGTGCAAGACGCAGT-1_1	50_CNO_M	1310	778	0.927407121	15	CNO	Astrocytes	Astrocytes
TAGTGCAAGAGGTTTA-1_1	50_CNO_M	1941	1087	0.923420305	4	CNO	Microglia	Microglia
TAGTGCAAGCAGATAT-1_1	50_CNO_M	745	370	0.894172002	1	CNO	Macrophages	Microglia/Macrophages
TAGTGCAAGCCGCTTG-1_1	50_CNO_M	2140	1100	0.913217664	0	CNO	Microglia	Microglia
TAGTGCAAGGATAATC-1_1	50_CNO_M	682	417	0.924606713	3	CNO	NK cells	NK/T Cells
TAGTGCAAGGTGGTTG-1_1	50_CNO_M	1586	792	0.905765803	0	CNO	Microglia	Microglia
TAGTGCAAGTAGCCAG-1_1	50_CNO_M	743	366	0.892891353	5	CNO	Epithelial cells	Epithelial Cells
TAGTGCAAGTGCAGGT-1_1	50_CNO_M	1809	932	0.91158002	2	CNO	Microglia	Microglia
TAGTGCAAGTTAACGA-1_1	50_CNO_M	1921	974	0.910167215	0	CNO	Microglia	Microglia
TAGTGCAAGTTGCTCA-1_1	50_CNO_M	3533	1465	0.892251822	2	CNO	Microglia	Microglia
TAGTGCAAGTTGTACC-1_1	50_CNO_M	1052	423	0.869069056	5	CNO	Epithelial cells	Epithelial Cells
TAGTGCACACAATTCG-1_1	50_CNO_M	541	250	0.8773388	1	CNO	Microglia	Microglia/Macrophages
TAGTGCACACGGTGTC-1_1	50_CNO_M	1520	686	0.891409033	3	CNO	NK cells	NK/T Cells
TAGTGCACACGTTCGG-1_1	50_CNO_M	555	286	0.895081556	1	CNO	Macrophages	Microglia/Macrophages
TAGTGCACACTATGTG-1_1	50_CNO_M	2703	1062	0.881777468	4	CNO	Microglia	Microglia
TAGTGCACACTCCTTG-1_1	50_CNO_M	1985	1043	0.915252729	4	CNO	Microglia	Microglia
TAGTGCACAGCACAAG-1_1	50_CNO_M	643	363	0.911579169	1	CNO	Macrophages	Microglia/Macrophages
TAGTGCACATCCCGTT-1_1	50_CNO_M	2120	997	0.901501016	0	CNO	Microglia	Microglia
TAGTGCACATCGATGT-1_1	50_CNO_M	2021	969	0.90342274	0	CNO	Microglia	Microglia
TAGTGCACATGACAGG-1_1	50_CNO_M	1207	621	0.906345527	3	CNO	NK cells	NK/T Cells
TAGTGCAGTACATACC-1_1	50_CNO_M	2894	1281	0.897746772	4	CNO	Microglia	Microglia
TAGTGCAGTAGGCAGT-1_1	50_CNO_M	2807	1165	0.889243144	4	CNO	Microglia	Microglia
TAGTGCAGTCAAAGAT-1_1	50_CNO_M	810	404	0.896130236	1	CNO	Microglia	Microglia/Macrophages
TAGTGCAGTCACAGTT-1_1	50_CNO_M	712	497	0.945267415	18	CNO	Fibroblasts	Fibroblasts
TAGTGCAGTCAGTCCG-1_1	50_CNO_M	2283	1018	0.895561258	4	CNO	Microglia	Microglia
TAGTGCAGTCCAACGC-1_1	50_CNO_M	654	313	0.886334728	1	CNO	Microglia	Microglia/Macrophages
TAGTGCAGTCCAGTTA-1_1	50_CNO_M	5111	1609	0.864649038	2	CNO	Macrophages	Microglia
TAGTGCAGTTATAGAG-1_1	50_CNO_M	3614	1321	0.877153798	2	CNO	Microglia	Microglia
TAGTGCAGTTGGCCGT-1_1	50_CNO_M	508	261	0.893112427	1	CNO	Microglia	Microglia/Macrophages
TAGTGCATCAAGGACG-1_1	50_CNO_M	2791	1275	0.901255552	4	CNO	Microglia	Microglia
TAGTGCATCCATCTCG-1_1	50_CNO_M	1570	851	0.916777709	0	CNO	Microglia	Microglia
TAGTGCATCCCTTTGG-1_1	50_CNO_M	6439	2266	0.880918839	2	CNO	Microglia	Microglia
TAGTGCATCCGTGGGT-1_1	50_CNO_M	5313	1860	0.877641532	2	CNO	Microglia	Microglia
TAGTGCATCCTTTAGT-1_1	50_CNO_M	6578	2402	0.885408562	2	CNO	Microglia	Microglia
TAGTGCATCGCGCTGA-1_1	50_CNO_M	2804	1203	0.893406019	2	CNO	Microglia	Microglia
TAGTGCATCGCTCTAC-1_1	50_CNO_M	2258	1137	0.911154443	7	CNO	Oligodendrocytes	Tumor
TAGTGCATCTTACGGA-1_1	50_CNO_M	3243	976	0.851465391	5	CNO	Epithelial cells	Epithelial Cells
TAGTGCATCTTCGGAA-1_1	50_CNO_M	908	405	0.881466988	7	CNO	Macrophages	Tumor
TAGTGCATCTTTCAGT-1_1	50_CNO_M	5469	2166	0.892386469	9	CNO	Oligodendrocytes	Tumor
TAGTGCATCTTTCCGG-1_1	50_CNO_M	3630	1319	0.876496247	4	CNO	Microglia	Microglia
TATACCTAGACTAGAT-1_1	50_CNO_M	2142	1011	0.902105679	0	CNO	Microglia	Microglia
TATACCTAGATTCGAA-1_1	50_CNO_M	2911	1286	0.897575949	2	CNO	Macrophages	Microglia
TATACCTAGCAGTAAT-1_1	50_CNO_M	1717	1077	0.937382079	23	CNO	Epithelial cells	Epithelial Cells
TATACCTAGCTGTGCC-1_1	50_CNO_M	3953	1886	0.910650079	15	CNO	Astrocytes	Astrocytes
TATACCTAGGTAAAGG-1_1	50_CNO_M	3307	1324	0.887042579	4	CNO	Microglia	Microglia
TATACCTAGTGAATAC-1_1	50_CNO_M	1642	892	0.917580857	0	CNO	Microglia	Microglia
TATACCTAGTGCTCAT-1_1	50_CNO_M	1508	831	0.918575318	0	CNO	Microglia	Microglia
TATACCTCAAAGGCAC-1_1	50_CNO_M	3528	1470	0.892823628	4	CNO	Microglia	Microglia
TATACCTCAAAGTATG-1_1	50_CNO_M	1188	732	0.93160393	0	CNO	Microglia	Microglia
TATACCTCAACTCCCT-1_1	50_CNO_M	2485	1322	0.919272875	0	CNO	Microglia	Microglia
TATACCTCAACTCGTA-1_1	50_CNO_M	1245	621	0.902403482	3	CNO	NK cells	NK/T Cells
TATACCTCAACTGATC-1_1	50_CNO_M	7608	2518	0.876273819	2	CNO	Microglia	Microglia
TATACCTCACCGTCTT-1_1	50_CNO_M	2117	1052	0.908679913	0	CNO	Microglia	Microglia
TATACCTCACGTCGGT-1_1	50_CNO_M	897	447	0.897559708	5	CNO	Epithelial cells	Epithelial Cells
TATACCTCAGACAAAT-1_1	50_CNO_M	519	253	0.885072706	5	CNO	Epithelial cells	Epithelial Cells
TATACCTCAGTCGGTC-1_1	50_CNO_M	1117	548	0.898534377	1	CNO	Microglia	Microglia/Macrophages
TATACCTCATAGGCGA-1_1	50_CNO_M	3223	1603	0.91353926	9	CNO	Oligodendrocytes	Tumor
TATACCTCATGAAGCG-1_1	50_CNO_M	1546	859	0.919975051	4	CNO	Microglia	Microglia
TATACCTGTACAAACA-1_1	50_CNO_M	4198	1948	0.907963131	15	CNO	Astrocytes	Astrocytes
TATACCTGTAGTCTGT-1_1	50_CNO_M	1221	768	0.934767414	6	CNO	Endothelial cells	Endothelial Cells
TATACCTGTCACTCAA-1_1	50_CNO_M	1011	453	0.883966114	1	CNO	Microglia	Microglia/Macrophages
TATACCTGTCTGCATA-1_1	50_CNO_M	2071	1027	0.908144417	0	CNO	Microglia	Microglia
TATACCTGTGGCAGAT-1_1	50_CNO_M	2530	1098	0.893474774	16	CNO	Monocytes	NK/T Cells
TATACCTGTGGTCTGC-1_1	50_CNO_M	2144	897	0.886398438	6	CNO	Epithelial cells	Endothelial Cells
TATACCTGTGTTACTG-1_1	50_CNO_M	1763	853	0.902871604	0	CNO	Microglia	Microglia
TATACCTGTTAGGCTT-1_1	50_CNO_M	1601	612	0.869666384	1	CNO	Microglia	Microglia/Macrophages
TATACCTTCAGCATTG-1_1	50_CNO_M	1803	921	0.910400344	0	CNO	Microglia	Microglia
TATACCTTCATCGACA-1_1	50_CNO_M	3843	1718	0.902460425	4	CNO	Microglia	Microglia
TATACCTTCATGCCAA-1_1	50_CNO_M	1330	739	0.918303674	7	CNO	Oligodendrocytes	Tumor
TATACCTTCCATCACC-1_1	50_CNO_M	943	451	0.892306643	1	CNO	Macrophages	Microglia/Macrophages
TATACCTTCCCGAGGT-1_1	50_CNO_M	2324	1080	0.901132198	4	CNO	Microglia	Microglia
TATACCTTCCTAAACG-1_1	50_CNO_M	552	276	0.890212734	1	CNO	Microglia	Microglia/Macrophages
TATACCTTCGCGCCAA-1_1	50_CNO_M	1925	962	0.908277663	11	CNO	Epithelial cells	Epithelial Cells
TATACCTTCGCTTTAT-1_1	50_CNO_M	4571	1610	0.876179247	4	CNO	Microglia	Microglia
TATATCCAGAAACTGT-1_1	50_CNO_M	1477	884	0.929661891	0	CNO	Microglia	Microglia
TATATCCAGAATACAC-1_1	50_CNO_M	2381	1080	0.898323925	4	CNO	Microglia	Microglia
TATATCCAGCTCACTA-1_1	50_CNO_M	1519	965	0.938071073	0	CNO	Microglia	Microglia
TATATCCAGGCCACCT-1_1	50_CNO_M	615	303	0.889764699	5	CNO	Epithelial cells	Epithelial Cells
TATATCCAGGCGTCCT-1_1	50_CNO_M	1966	1156	0.929977279	10	CNO	Oligodendrocytes	Tumor
TATATCCAGTAAGAGG-1_1	50_CNO_M	1533	785	0.908752582	4	CNO	Microglia	Microglia
TATATCCAGTAGAGTT-1_1	50_CNO_M	535	276	0.894645371	1	CNO	Macrophages	Microglia/Macrophages
TATATCCAGTCGCCAC-1_1	50_CNO_M	1670	887	0.914732539	0	CNO	Microglia	Microglia
TATATCCAGTCGGGAT-1_1	50_CNO_M	840	482	0.917507111	7	CNO	Oligodendrocytes	Tumor
TATATCCCAACACTAC-1_1	50_CNO_M	5129	1851	0.880694777	21	CNO	Microglia	Microglia
TATATCCCACAGTGTT-1_1	50_CNO_M	1096	658	0.927105766	0	CNO	Microglia	Microglia
TATATCCCACGGCGTT-1_1	50_CNO_M	1638	961	0.927950251	21	CNO	Microglia	Microglia
TATATCCCACTAACGT-1_1	50_CNO_M	3117	1617	0.918417786	0	CNO	Microglia	Microglia
TATATCCCAGAACTAA-1_1	50_CNO_M	1499	810	0.915827043	0	CNO	Microglia	Microglia
TATATCCCAGGCCCTA-1_1	50_CNO_M	5372	2264	0.899397882	15	CNO	Astrocytes	Astrocytes
TATATCCCATAGAGGC-1_1	50_CNO_M	742	293	0.859414808	5	CNO	Epithelial cells	Epithelial Cells
TATATCCCATGATCTG-1_1	50_CNO_M	2385	1201	0.911784929	2	CNO	Microglia	Microglia
TATATCCGTAAGTAGT-1_1	50_CNO_M	8795	2685	0.869355796	8	CNO	Epithelial cells	Tumor
TATATCCGTAGCGTCC-1_1	50_CNO_M	2458	1249	0.913283486	14	CNO	T cells	Microglia
TATATCCGTCGAGTGA-1_1	50_CNO_M	1226	582	0.895234423	3	CNO	T cells	NK/T Cells
TATATCCGTCTTACTT-1_1	50_CNO_M	4799	2203	0.908143872	10	CNO	Oligodendrocytes	Tumor
TATATCCGTGGCAGAT-1_1	50_CNO_M	3558	1531	0.896871441	8	CNO	Erythrocytes	Tumor
TATATCCGTGGGCTTC-1_1	50_CNO_M	1093	593	0.912603269	0	CNO	Microglia	Microglia
TATATCCGTGTCATCA-1_1	50_CNO_M	1589	869	0.91812122	0	CNO	Microglia	Microglia
TATATCCGTTAAGCAA-1_1	50_CNO_M	2918	1231	0.891827414	0	CNO	Microglia	Microglia
TATATCCGTTGGGTTT-1_1	50_CNO_M	1137	445	0.866677883	1	CNO	Microglia	Microglia/Macrophages
TATATCCGTTTACACG-1_1	50_CNO_M	1179	546	0.89115427	5	CNO	Epithelial cells	Epithelial Cells
TATATCCGTTTCGTAG-1_1	50_CNO_M	905	306	0.840722649	5	CNO	Epithelial cells	Epithelial Cells
TATATCCTCAAACCCA-1_1	50_CNO_M	3684	1946	0.92227932	10	CNO	Oligodendrocytes	Tumor
TATATCCTCATGGAGG-1_1	50_CNO_M	2425	1169	0.906373938	4	CNO	Microglia	Microglia
TATATCCTCATTTGGG-1_1	50_CNO_M	1332	563	0.880302345	5	CNO	Epithelial cells	Epithelial Cells
TATATCCTCCTTACCG-1_1	50_CNO_M	1182	632	0.911508543	0	CNO	Microglia	Microglia
TATATCCTCGCGTTTC-1_1	50_CNO_M	3075	1377	0.899963683	0	CNO	Microglia	Microglia
TATATCCTCGTAGCCG-1_1	50_CNO_M	1116	513	0.889244087	5	CNO	Epithelial cells	Epithelial Cells
TATATCCTCTTTGGAG-1_1	50_CNO_M	1368	823	0.929630037	0	CNO	Microglia	Microglia
TATCAGGAGAATTGCA-1_1	50_CNO_M	2248	1183	0.916817271	7	CNO	Oligodendrocytes	Tumor
TATCAGGAGACGACTG-1_1	50_CNO_M	2954	1255	0.892875276	2	CNO	Microglia	Microglia
TATCAGGAGGAGTATT-1_1	50_CNO_M	1358	384	0.824900704	5	CNO	Epithelial cells	Epithelial Cells
TATCAGGAGGATATAC-1_1	50_CNO_M	2225	1016	0.898296163	2	CNO	Microglia	Microglia
TATCAGGAGGGATCGT-1_1	50_CNO_M	3741	1510	0.889725128	2	CNO	Macrophages	Microglia
TATCAGGAGGGCCTCT-1_1	50_CNO_M	1480	831	0.920933754	0	CNO	Microglia	Microglia
TATCAGGAGTGGAAAG-1_1	50_CNO_M	571	351	0.923338089	1	CNO	Microglia	Microglia/Macrophages
TATCAGGCAAAGAACT-1_1	50_CNO_M	1242	739	0.927127247	0	CNO	Microglia	Microglia
TATCAGGCAAGAGAGA-1_1	50_CNO_M	1673	897	0.916021766	2	CNO	Microglia	Microglia
TATCAGGCACCAAAGG-1_1	50_CNO_M	2246	1074	0.904396808	0	CNO	Microglia	Microglia
TATCAGGCACGCACCA-1_1	50_CNO_M	1876	958	0.910832092	0	CNO	Microglia	Microglia
TATCAGGCAGCTCCTT-1_1	50_CNO_M	2845	1609	0.928338063	8	CNO	Neurons	Tumor
TATCAGGCAGGAGGTT-1_1	50_CNO_M	1596	867	0.917261608	4	CNO	Microglia	Microglia
TATCAGGCAGGCGATA-1_1	50_CNO_M	1448	607	0.880541753	1	CNO	Macrophages	Microglia/Macrophages
TATCAGGCAGTCGGTC-1_1	50_CNO_M	1192	798	0.943349248	0	CNO	Microglia	Microglia
TATCAGGCATAAGCGG-1_1	50_CNO_M	865	415	0.891397255	5	CNO	Epithelial cells	Epithelial Cells
TATCAGGCATCACCAA-1_1	50_CNO_M	2838	1068	0.877080911	5	CNO	Epithelial cells	Epithelial Cells
TATCAGGCATCTGGGC-1_1	50_CNO_M	1394	606	0.884936414	5	CNO	Epithelial cells	Epithelial Cells
TATCAGGCATGACCCG-1_1	50_CNO_M	610	341	0.909319373	13	CNO	Microglia	Astrocytes
TATCAGGCATGATAGA-1_1	50_CNO_M	2683	1286	0.906848924	4	CNO	Microglia	Microglia
TATCAGGGTAGAGACC-1_1	50_CNO_M	4270	1772	0.894788116	2	CNO	Microglia	Microglia
TATCAGGGTAGCTAAA-1_1	50_CNO_M	1160	621	0.911447183	0	CNO	Microglia	Microglia
TATCAGGGTAGCTTTG-1_1	50_CNO_M	3436	1433	0.892590143	2	CNO	Microglia	Microglia
TATCAGGGTCACGACC-1_1	50_CNO_M	4266	1757	0.893871384	4	CNO	Microglia	Microglia
TATCAGGGTGCATGTT-1_1	50_CNO_M	1179	584	0.900667561	3	CNO	T cells	NK/T Cells
TATCAGGGTTATCTTC-1_1	50_CNO_M	4442	1751	0.889161425	7	CNO	Oligodendrocytes	Tumor
TATCAGGGTTCTAACG-1_1	50_CNO_M	1895	991	0.914103378	2	CNO	Microglia	Microglia
TATCAGGTCCAAGCAT-1_1	50_CNO_M	2662	1286	0.907752441	4	CNO	Microglia	Microglia
TATCAGGTCCACACCT-1_1	50_CNO_M	3029	1440	0.907236708	2	CNO	Microglia	Microglia
TATCAGGTCCCGAGGT-1_1	50_CNO_M	2592	1221	0.904231315	4	CNO	Microglia	Microglia
TATCAGGTCGTTCCCA-1_1	50_CNO_M	921	408	0.880712383	1	CNO	Microglia	Microglia/Macrophages
TATCAGGTCTAACACG-1_1	50_CNO_M	1393	469	0.849622893	5	CNO	Epithelial cells	Epithelial Cells
TATCAGGTCTACCTTA-1_1	50_CNO_M	1156	716	0.932077154	0	CNO	Microglia	Microglia
TATCAGGTCTAGGAAA-1_1	50_CNO_M	1382	738	0.913245985	0	CNO	Microglia	Microglia
TATCAGGTCTGATTCT-1_1	50_CNO_M	3347	1460	0.897776439	2	CNO	Microglia	Microglia
TATCAGGTCTGTACAG-1_1	50_CNO_M	2989	1531	0.916400933	10	CNO	Oligodendrocytes	Tumor
TATCCTAAGACCGCCT-1_1	50_CNO_M	1040	478	0.888100195	1	CNO	Macrophages	Microglia/Macrophages
TATCCTAAGACGACGT-1_1	50_CNO_M	2219	1047	0.902511869	0	CNO	Microglia	Microglia
TATCCTAAGATGAATC-1_1	50_CNO_M	929	313	0.840812374	5	CNO	Epithelial cells	Epithelial Cells
TATCCTAAGGCTCAAG-1_1	50_CNO_M	3499	1744	0.914672053	4	CNO	Microglia	Microglia
TATCCTAAGGTTGTTC-1_1	50_CNO_M	2124	894	0.887045524	16	CNO	Monocytes	NK/T Cells
TATCCTAAGTATAACG-1_1	50_CNO_M	1974	942	0.902500031	7	CNO	Epithelial cells	Tumor
TATCCTAAGTCCCGGT-1_1	50_CNO_M	2561	1170	0.900181094	11	CNO	Microglia	Epithelial Cells
TATCCTAAGTGCACTT-1_1	50_CNO_M	512	270	0.897423955	1	CNO	Monocytes	Microglia/Macrophages
TATCCTAAGTTCCATG-1_1	50_CNO_M	1975	984	0.908188184	0	CNO	Microglia	Microglia
TATCCTAAGTTGCGAG-1_1	50_CNO_M	642	287	0.875459032	1	CNO	Microglia	Microglia/Macrophages
TATCCTACAACTTGGT-1_1	50_CNO_M	1861	996	0.916970002	4	CNO	Microglia	Microglia
TATCCTACAATTGCGT-1_1	50_CNO_M	3286	1572	0.90894362	0	CNO	Microglia	Microglia
TATCCTACACAGAGAC-1_1	50_CNO_M	1882	968	0.911823572	4	CNO	Microglia	Microglia
TATCCTACACCGTACG-1_1	50_CNO_M	1666	666	0.87639946	5	CNO	Epithelial cells	Epithelial Cells
TATCCTACACGGTCTG-1_1	50_CNO_M	1621	881	0.917499998	0	CNO	Microglia	Microglia
TATCCTACAGACCAGA-1_1	50_CNO_M	2021	947	0.900405467	0	CNO	Microglia	Microglia
TATCCTACAGCATGCC-1_1	50_CNO_M	5079	2273	0.905774508	15	CNO	Astrocytes	Astrocytes
TATCCTACATACATCG-1_1	50_CNO_M	4571	1921	0.897135874	4	CNO	Microglia	Microglia
TATCCTACATACTTTC-1_1	50_CNO_M	1696	847	0.90662661	0	CNO	Macrophages	Microglia
TATCCTACATCACCAA-1_1	50_CNO_M	2439	1327	0.921959153	11	CNO	Epithelial cells	Epithelial Cells
TATCCTACATGACAGG-1_1	50_CNO_M	1274	637	0.903055211	3	CNO	T cells	NK/T Cells
TATCCTACATGGAGAC-1_1	50_CNO_M	2830	1505	0.920548406	8	CNO	Neurons	Tumor
TATCCTACATTGCCTC-1_1	50_CNO_M	4342	2019	0.908581128	9	CNO	Oligodendrocytes	Tumor
TATCCTAGTAGCGCCT-1_1	50_CNO_M	832	408	0.894023941	5	CNO	Epithelial cells	Epithelial Cells
TATCCTAGTAGGACTG-1_1	50_CNO_M	1440	888	0.93352583	21	CNO	Microglia	Microglia
TATCCTAGTATGCTAC-1_1	50_CNO_M	1376	784	0.922162449	16	CNO	Macrophages	NK/T Cells
TATCCTAGTCATAACC-1_1	50_CNO_M	1378	682	0.902694937	4	CNO	Microglia	Microglia
TATCCTAGTCGAGTGA-1_1	50_CNO_M	1418	773	0.916394732	0	CNO	Microglia	Microglia
TATCCTAGTGGCTTGC-1_1	50_CNO_M	2466	1109	0.897682124	0	CNO	Microglia	Microglia
TATCCTATCAAGTTGC-1_1	50_CNO_M	1314	517	0.87010023	7	CNO	Macrophages	Tumor
TATCCTATCACACGAT-1_1	50_CNO_M	574	302	0.898907627	13	CNO	Astrocytes	Astrocytes
TATCCTATCATACGAC-1_1	50_CNO_M	4211	1852	0.901571098	9	CNO	Oligodendrocytes	Tumor
TATCCTATCATAGGCT-1_1	50_CNO_M	1346	663	0.901717129	2	CNO	Microglia	Microglia
TATCCTATCCTGGGAC-1_1	50_CNO_M	1917	963	0.908915551	4	CNO	Microglia	Microglia
TATCCTATCTAACGCA-1_1	50_CNO_M	1893	965	0.91070801	0	CNO	Microglia	Microglia
TATCCTATCTATCGGA-1_1	50_CNO_M	4070	1584	0.88645837	2	CNO	Microglia	Microglia
TATCCTATCTCAGAAC-1_1	50_CNO_M	1596	893	0.921267924	0	CNO	Microglia	Microglia
TATCCTATCTGTCAGA-1_1	50_CNO_M	5972	1983	0.873203947	5	CNO	Epithelial cells	Epithelial Cells
TATCGCCAGATTAGAC-1_1	50_CNO_M	5877	1992	0.875339096	6	CNO	Endothelial cells	Endothelial Cells
TATCGCCAGTAGTCCT-1_1	50_CNO_M	3504	1386	0.886360958	16	CNO	Macrophages	NK/T Cells
TATCGCCAGTGGTTAA-1_1	50_CNO_M	782	488	0.92921801	3	CNO	T cells	NK/T Cells
TATCGCCAGTTGCATC-1_1	50_CNO_M	1831	949	0.912519339	0	CNO	Microglia	Microglia
TATCGCCCAAGCACCC-1_1	50_CNO_M	1048	495	0.89214665	1	CNO	Microglia	Microglia/Macrophages
TATCGCCCAATAGGAT-1_1	50_CNO_M	2037	1126	0.92219603	4	CNO	Microglia	Microglia
TATCGCCCAATGACCT-1_1	50_CNO_M	2110	1068	0.911045103	4	CNO	Microglia	Microglia
TATCGCCCAATGAGCG-1_1	50_CNO_M	868	555	0.933903203	0	CNO	Microglia	Microglia
TATCGCCCACGTATAC-1_1	50_CNO_M	3211	1521	0.907458119	2	CNO	Microglia	Microglia
TATCGCCCAGCAGTCC-1_1	50_CNO_M	2462	1296	0.917823835	15	CNO	Astrocytes	Astrocytes
TATCGCCCAGGTGAGT-1_1	50_CNO_M	705	395	0.911665971	1	CNO	Macrophages	Microglia/Macrophages
TATCGCCCATCCAACA-1_1	50_CNO_M	7929	2565	0.874300181	2	CNO	Microglia	Microglia
TATCGCCCATCCTATT-1_1	50_CNO_M	927	648	0.947589973	8	CNO	Neurons	Tumor
TATCGCCGTACAAGTA-1_1	50_CNO_M	829	422	0.899524893	20	CNO	Erythrocytes	NK/T Cells
TATCGCCGTAGGTCAG-1_1	50_CNO_M	1691	876	0.911515863	0	CNO	Microglia	Microglia
TATCGCCGTCATCACA-1_1	50_CNO_M	1128	606	0.911595954	7	CNO	Oligodendrocytes	Tumor
TATCGCCGTCGCCACA-1_1	50_CNO_M	1884	995	0.915343216	0	CNO	Microglia	Microglia
TATCGCCGTTACAGCT-1_1	50_CNO_M	948	558	0.922677542	4	CNO	Microglia	Microglia
TATCGCCGTTTGCAGT-1_1	50_CNO_M	1044	667	0.935543568	0	CNO	Microglia	Microglia
TATCGCCTCACCTACC-1_1	50_CNO_M	1924	1073	0.922780295	0	CNO	Microglia	Microglia
TATCGCCTCACTAGCA-1_1	50_CNO_M	1582	882	0.920687241	15	CNO	Astrocytes	Astrocytes
TATCGCCTCACTCTTA-1_1	50_CNO_M	1447	774	0.91402301	0	CNO	Microglia	Microglia
TATCGCCTCATCACAG-1_1	50_CNO_M	2738	1303	0.906183194	0	CNO	Microglia	Microglia
TATCGCCTCATTTGTC-1_1	50_CNO_M	4884	1909	0.889402402	2	CNO	Microglia	Microglia
TATCGCCTCCAACCAA-1_1	50_CNO_M	765	569	0.955421546	8	CNO	Neurons	Tumor
TATCGCCTCCGATCTC-1_1	50_CNO_M	1627	967	0.929637555	4	CNO	Microglia	Microglia
TATCGCCTCCGGTAGC-1_1	50_CNO_M	5717	2199	0.889559652	2	CNO	Microglia	Microglia
TATCGCCTCCGTACGG-1_1	50_CNO_M	631	327	0.898043352	1	CNO	Macrophages	Microglia/Macrophages
TATCGCCTCGGAGCAA-1_1	50_CNO_M	4455	1664	0.882786452	2	CNO	Microglia	Microglia
TATCGCCTCTCGTGAA-1_1	50_CNO_M	2523	1164	0.901242668	0	CNO	Microglia	Microglia
TATCTGTAGACCTGGA-1_1	50_CNO_M	2250	766	0.860403261	5	CNO	Epithelial cells	Epithelial Cells
TATCTGTAGACGCTCC-1_1	50_CNO_M	627	440	0.945012459	6	CNO	Endothelial cells	Endothelial Cells
TATCTGTAGCCGGATA-1_1	50_CNO_M	4750	2117	0.904541202	8	CNO	Macrophages	Tumor
TATCTGTAGCCGTTAT-1_1	50_CNO_M	4244	1446	0.871103629	5	CNO	Epithelial cells	Epithelial Cells
TATCTGTAGCGCAATG-1_1	50_CNO_M	4739	1937	0.894289933	18	CNO	Macrophages	Fibroblasts
TATCTGTAGGAGGGTG-1_1	50_CNO_M	1994	913	0.897187081	21	CNO	Microglia	Microglia
TATCTGTAGGCCCACT-1_1	50_CNO_M	2325	1069	0.899761481	2	CNO	Microglia	Microglia
TATCTGTAGGCGCTCT-1_1	50_CNO_M	4014	1613	0.890125017	2	CNO	Microglia	Microglia
TATCTGTAGGGATGTC-1_1	50_CNO_M	2139	984	0.898740438	0	CNO	Microglia	Microglia
TATCTGTAGGTCGACA-1_1	50_CNO_M	3871	1773	0.905481842	2	CNO	Microglia	Microglia
TATCTGTAGGTGCTGA-1_1	50_CNO_M	2238	1025	0.89876108	19	CNO	Microglia	Erythrocytes
TATCTGTAGTAGGTTA-1_1	50_CNO_M	2937	1314	0.899273859	4	CNO	Microglia	Microglia
TATCTGTAGTGCGACA-1_1	50_CNO_M	1384	562	0.875395474	1	CNO	Macrophages	Microglia/Macrophages
TATCTGTCAAGAGGTC-1_1	50_CNO_M	1372	785	0.922710524	0	CNO	Microglia	Microglia
TATCTGTCACATGGTT-1_1	50_CNO_M	3755	1613	0.897338289	4	CNO	Microglia	Microglia
TATCTGTCACCCAATA-1_1	50_CNO_M	2171	1039	0.904082438	11	CNO	Epithelial cells	Epithelial Cells
TATCTGTCACCCTAAA-1_1	50_CNO_M	3558	1310	0.877806397	11	CNO	Epithelial cells	Epithelial Cells
TATCTGTCAGTAGTGG-1_1	50_CNO_M	2352	1133	0.905913301	8	CNO	Neurons	Tumor
TATCTGTCAGTGGGTA-1_1	50_CNO_M	591	394	0.93646556	3	CNO	T cells	NK/T Cells
TATCTGTCATTGCTGA-1_1	50_CNO_M	816	491	0.924233468	3	CNO	T cells	NK/T Cells
TATCTGTGTCAACCAT-1_1	50_CNO_M	5887	2503	0.901473839	10	CNO	Oligodendrocytes	Tumor
TATCTGTGTCATCTAG-1_1	50_CNO_M	3585	1704	0.90912349	4	CNO	Microglia	Microglia
TATCTGTGTCGTGATT-1_1	50_CNO_M	1247	700	0.918998956	0	CNO	Microglia	Microglia
TATCTGTGTGGGCTCT-1_1	50_CNO_M	10659	3361	0.875550339	11	CNO	Epithelial cells	Epithelial Cells
TATCTGTGTTCCATTT-1_1	50_CNO_M	1654	890	0.916376408	0	CNO	Microglia	Microglia
TATCTGTGTTGCCATA-1_1	50_CNO_M	7790	2753	0.883919594	10	CNO	Oligodendrocytes	Tumor
TATCTGTGTTGCGTAT-1_1	50_CNO_M	547	281	0.894345381	5	CNO	Epithelial cells	Epithelial Cells
TATCTGTTCCACGTGG-1_1	50_CNO_M	1694	844	0.906293257	0	CNO	Microglia	Microglia
TATCTGTTCCGGACTG-1_1	50_CNO_M	1184	667	0.918907469	3	CNO	T cells	NK/T Cells
TATCTGTTCCTAGCTC-1_1	50_CNO_M	8779	2846	0.875943459	19	CNO	Microglia	Erythrocytes
TATCTGTTCGCAGTCG-1_1	50_CNO_M	1737	880	0.908847101	11	CNO	Epithelial cells	Epithelial Cells
TATCTGTTCGTGCGAC-1_1	50_CNO_M	1890	943	0.907842627	21	CNO	Microglia	Microglia
TATCTGTTCTGGGCAC-1_1	50_CNO_M	4721	1809	0.886610893	7	CNO	Microglia	Tumor
TATCTTGAGAGTGGCT-1_1	50_CNO_M	4248	1576	0.881310255	2	CNO	Microglia	Microglia
TATCTTGAGATAACGT-1_1	50_CNO_M	2423	1128	0.901888404	11	CNO	Epithelial cells	Epithelial Cells
TATCTTGAGATGAACT-1_1	50_CNO_M	809	513	0.931968824	15	CNO	Astrocytes	Astrocytes
TATCTTGAGCACTTTG-1_1	50_CNO_M	1267	503	0.870693679	1	CNO	Macrophages	Microglia/Macrophages
TATCTTGAGGGATCGT-1_1	50_CNO_M	3788	1440	0.882616167	2	CNO	Microglia	Microglia
TATCTTGAGGTAATCA-1_1	50_CNO_M	1052	689	0.93918082	0	CNO	Microglia	Microglia
TATCTTGAGTGGCAGT-1_1	50_CNO_M	1110	683	0.930745515	0	CNO	Microglia	Microglia
TATCTTGAGTTCATCG-1_1	50_CNO_M	1363	786	0.923728306	0	CNO	Microglia	Microglia
TATCTTGAGTTTGTCG-1_1	50_CNO_M	4927	1613	0.868669641	2	CNO	Macrophages	Microglia
TATCTTGCAAAGAGTT-1_1	50_CNO_M	1436	614	0.883127013	13	CNO	Astrocytes	Astrocytes
TATCTTGCAACCTATG-1_1	50_CNO_M	3294	1506	0.903375403	19	CNO	Erythrocytes	Erythrocytes
TATCTTGCAAGAGTTA-1_1	50_CNO_M	1500	851	0.922495395	0	CNO	Microglia	Microglia
TATCTTGCAAGCCTGC-1_1	50_CNO_M	1934	1022	0.915712995	6	CNO	Endothelial cells	Endothelial Cells
TATCTTGCAATCCTAG-1_1	50_CNO_M	1064	737	0.947315092	4	CNO	Microglia	Microglia
TATCTTGCACCCTAGG-1_1	50_CNO_M	7998	3282	0.900885302	10	CNO	Oligodendrocytes	Tumor
TATCTTGCACTAGAGG-1_1	50_CNO_M	1533	843	0.918470839	0	CNO	Microglia	Microglia
TATCTTGCACTGGATT-1_1	50_CNO_M	2265	830	0.870050298	5	CNO	Epithelial cells	Epithelial Cells
TATCTTGCAGTAACAA-1_1	50_CNO_M	2110	945	0.895059866	2	CNO	Microglia	Microglia
TATCTTGCATCCGGCA-1_1	50_CNO_M	1937	991	0.91145589	4	CNO	Microglia	Microglia
TATCTTGCATTCGGGC-1_1	50_CNO_M	984	570	0.920774931	18	CNO	Fibroblasts	Fibroblasts
TATCTTGGTACTCGCG-1_1	50_CNO_M	4353	1633	0.882982354	2	CNO	Microglia	Microglia
TATCTTGGTACTGCCG-1_1	50_CNO_M	637	305	0.885940196	1	CNO	Macrophages	Microglia/Macrophages
TATCTTGGTATTGGCT-1_1	50_CNO_M	1052	684	0.938134128	7	CNO	Oligodendrocytes	Tumor
TATCTTGGTCACGCTG-1_1	50_CNO_M	786	467	0.921909268	0	CNO	Microglia	Microglia
TATCTTGGTCGAATGG-1_1	50_CNO_M	2971	1131	0.879224934	2	CNO	Macrophages	Microglia
TATCTTGGTCTACAGT-1_1	50_CNO_M	3350	1628	0.91109605	15	CNO	Astrocytes	Astrocytes
TATCTTGGTGCAATAA-1_1	50_CNO_M	5649	2064	0.883458104	6	CNO	Endothelial cells	Endothelial Cells
TATCTTGGTTGCGGAA-1_1	50_CNO_M	1781	941	0.914763783	0	CNO	Microglia	Microglia
TATCTTGTCAAGCCTA-1_1	50_CNO_M	1747	1014	0.927133372	4	CNO	Microglia	Microglia
TATCTTGTCAGACTGT-1_1	50_CNO_M	1879	987	0.914595027	0	CNO	Microglia	Microglia
TATCTTGTCATGCTAG-1_1	50_CNO_M	1149	348	0.830494595	5	CNO	Epithelial cells	Epithelial Cells
TATCTTGTCCCGTTCA-1_1	50_CNO_M	974	450	0.887789919	1	CNO	Microglia	Microglia/Macrophages
TATCTTGTCGACGTCG-1_1	50_CNO_M	1691	885	0.912891008	0	CNO	Microglia	Microglia
TATCTTGTCGTCACCT-1_1	50_CNO_M	1326	711	0.913316205	3	CNO	T cells	NK/T Cells
TATCTTGTCTCGTCGT-1_1	50_CNO_M	3141	1303	0.890730312	2	CNO	Macrophages	Microglia
TATCTTGTCTCTGCCA-1_1	50_CNO_M	945	430	0.885071017	1	CNO	Macrophages	Microglia/Macrophages
TATCTTGTCTGTGCAA-1_1	50_CNO_M	1374	822	0.928898707	0	CNO	Microglia	Microglia
TATGTTCAGACAGCTG-1_1	50_CNO_M	1969	1128	0.926557811	0	CNO	Microglia	Microglia
TATGTTCAGACCCTTA-1_1	50_CNO_M	1925	1052	0.920103356	4	CNO	Microglia	Microglia
TATGTTCAGACGCATG-1_1	50_CNO_M	5955	2223	0.88663425	2	CNO	Microglia	Microglia
TATGTTCAGCTGCGAA-1_1	50_CNO_M	1878	990	0.915062233	15	CNO	Astrocytes	Astrocytes
TATGTTCAGCTTAAGA-1_1	50_CNO_M	2641	1208	0.900723419	0	CNO	Microglia	Microglia
TATGTTCAGGCTAACG-1_1	50_CNO_M	652	325	0.892559477	1	CNO	Microglia	Microglia/Macrophages
TATGTTCAGGGAGTGG-1_1	50_CNO_M	3842	1078	0.84602322	5	CNO	Epithelial cells	Epithelial Cells
TATGTTCAGGGATCGT-1_1	50_CNO_M	1440	817	0.922067072	0	CNO	Microglia	Microglia
TATGTTCAGGTCACTT-1_1	50_CNO_M	3155	1451	0.90359188	4	CNO	Microglia	Microglia
TATGTTCCACATGTTG-1_1	50_CNO_M	908	447	0.895953552	1	CNO	Microglia	Microglia/Macrophages
TATGTTCCACCTGCGA-1_1	50_CNO_M	1897	1044	0.920878125	0	CNO	Microglia	Microglia
TATGTTCCACGTGTGC-1_1	50_CNO_M	1900	621	0.85187603	5	CNO	Epithelial cells	Epithelial Cells
TATGTTCCAGACAATA-1_1	50_CNO_M	6172	2287	0.886250315	2	CNO	Microglia	Microglia
TATGTTCCAGCTGAGA-1_1	50_CNO_M	3114	1376	0.898463263	11	CNO	Microglia	Epithelial Cells
TATGTTCCATACCGTA-1_1	50_CNO_M	817	505	0.928257298	5	CNO	Epithelial cells	Epithelial Cells
TATGTTCCATTAAAGG-1_1	50_CNO_M	2342	1110	0.903767458	21	CNO	Microglia	Microglia
TATGTTCGTAACTGCT-1_1	50_CNO_M	554	288	0.896440217	1	CNO	Macrophages	Microglia/Macrophages
TATGTTCGTCAAAGCG-1_1	50_CNO_M	2299	981	0.88997005	2	CNO	Macrophages	Microglia
TATGTTCGTCACTAGT-1_1	50_CNO_M	2044	1014	0.908036643	2	CNO	Microglia	Microglia
TATGTTCGTGACCTGC-1_1	50_CNO_M	1970	741	0.871102634	5	CNO	Epithelial cells	Epithelial Cells
TATGTTCGTGTAACGG-1_1	50_CNO_M	3651	1160	0.860220023	2	CNO	Macrophages	Microglia
TATGTTCGTGTCCGTG-1_1	50_CNO_M	3145	1743	0.926714962	8	CNO	Oligodendrocytes	Tumor
TATGTTCGTGTTCGTA-1_1	50_CNO_M	1898	1035	0.919666851	11	CNO	Epithelial cells	Epithelial Cells
TATGTTCGTTGTTGAC-1_1	50_CNO_M	1178	604	0.905537406	0	CNO	Microglia	Microglia
TATGTTCGTTTGTGGT-1_1	50_CNO_M	2077	967	0.899919705	11	CNO	Epithelial cells	Epithelial Cells
TATGTTCTCAAATGAG-1_1	50_CNO_M	919	594	0.93604155	0	CNO	Microglia	Microglia
TATGTTCTCCACTAGA-1_1	50_CNO_M	916	418	0.884965828	5	CNO	Epithelial cells	Epithelial Cells
TATGTTCTCCCGAGAC-1_1	50_CNO_M	966	598	0.93022528	0	CNO	Microglia	Microglia
TATGTTCTCCTGGGTG-1_1	50_CNO_M	2998	1303	0.895914657	4	CNO	Microglia	Microglia
TATGTTCTCGATTGGT-1_1	50_CNO_M	1641	903	0.919311953	2	CNO	Monocytes	Microglia
TATGTTCTCGCCGAGT-1_1	50_CNO_M	605	420	0.943019402	5	CNO	Epithelial cells	Epithelial Cells
TATGTTCTCGCGTGCA-1_1	50_CNO_M	5940	2614	0.905537617	10	CNO	Oligodendrocytes	Tumor
TATGTTCTCGTAGCCG-1_1	50_CNO_M	1257	709	0.919760523	0	CNO	Microglia	Microglia
TATGTTCTCTCGTGAA-1_1	50_CNO_M	1612	927	0.925083269	0	CNO	Microglia	Microglia
TATGTTCTCTTAGTTC-1_1	50_CNO_M	2290	1088	0.903802853	0	CNO	Microglia	Microglia
TATTCCAAGACTTCCA-1_1	50_CNO_M	1085	710	0.93932609	0	CNO	Microglia	Microglia
TATTCCAAGCAGCGAT-1_1	50_CNO_M	509	384	0.954784145	0	CNO	Macrophages	Microglia
TATTCCAAGCGATGCA-1_1	50_CNO_M	4081	1931	0.909995755	21	CNO	Microglia	Microglia
TATTCCAAGGTAGTCG-1_1	50_CNO_M	2930	1367	0.904496179	14	CNO	T cells	Microglia
TATTCCAAGTAAACAC-1_1	50_CNO_M	2549	1184	0.902236648	4	CNO	Microglia	Microglia
TATTCCAAGTGGTTAA-1_1	50_CNO_M	672	430	0.931420059	4	CNO	Microglia	Microglia
TATTCCACAATTCACG-1_1	50_CNO_M	902	594	0.938610012	0	CNO	Microglia	Microglia
TATTCCACACCCTGTT-1_1	50_CNO_M	3246	1338	0.890386158	4	CNO	Microglia	Microglia
TATTCCACACTCCTGT-1_1	50_CNO_M	1622	978	0.93155498	0	CNO	Microglia	Microglia
TATTCCACATAATGAG-1_1	50_CNO_M	974	368	0.858556868	1	CNO	Granulocytes	Microglia/Macrophages
TATTCCACATCCGAGC-1_1	50_CNO_M	1480	821	0.919275258	4	CNO	Microglia	Microglia
TATTCCAGTACCGGCT-1_1	50_CNO_M	1687	975	0.926215688	7	CNO	Oligodendrocytes	Tumor
TATTCCAGTAGCTTTG-1_1	50_CNO_M	1751	927	0.914837483	0	CNO	Microglia	Microglia
TATTCCAGTCCTGTCT-1_1	50_CNO_M	1655	934	0.922812453	0	CNO	Microglia	Microglia
TATTCCAGTCGCTTAA-1_1	50_CNO_M	1360	717	0.911276113	0	CNO	Microglia	Microglia
TATTCCAGTGAATTGA-1_1	50_CNO_M	1631	836	0.909649232	4	CNO	Microglia	Microglia
TATTCCAGTGACTGTT-1_1	50_CNO_M	5876	2027	0.877363224	2	CNO	Microglia	Microglia
TATTCCAGTGAGTCAG-1_1	50_CNO_M	1587	870	0.918434182	0	CNO	Microglia	Microglia
TATTCCAGTGCTGCAC-1_1	50_CNO_M	5266	2190	0.897611528	9	CNO	Oligodendrocytes	Tumor
TATTCCAGTGGCTAGA-1_1	50_CNO_M	1185	542	0.88947619	0	CNO	Microglia	Microglia
TATTCCAGTGGGAGAG-1_1	50_CNO_M	1261	724	0.922283566	0	CNO	Microglia	Microglia
TATTCCAGTGTGACCC-1_1	50_CNO_M	3060	1443	0.906345042	14	CNO	NK cells	Microglia
TATTCCAGTGTTCGAT-1_1	50_CNO_M	1042	473	0.886341414	5	CNO	Epithelial cells	Epithelial Cells
TATTCCAGTTGTTTGG-1_1	50_CNO_M	3167	1495	0.906872423	4	CNO	Microglia	Microglia
TATTCCAGTTTGTTGG-1_1	50_CNO_M	2155	1147	0.917837652	2	CNO	Microglia	Microglia
TATTCCATCACCTTAT-1_1	50_CNO_M	1886	758	0.879142896	5	CNO	Epithelial cells	Epithelial Cells
TATTCCATCAGAATAG-1_1	50_CNO_M	2744	1156	0.890813167	2	CNO	Microglia	Microglia
TATTCCATCCCGTAAA-1_1	50_CNO_M	1613	652	0.877359223	1	CNO	Macrophages	Microglia/Macrophages
TATTCCATCGAGATAA-1_1	50_CNO_M	1810	1007	0.921831114	4	CNO	Microglia	Microglia
TATTCCATCGATCCAA-1_1	50_CNO_M	1437	831	0.924668567	0	CNO	Microglia	Microglia
TATTCCATCGGACGTC-1_1	50_CNO_M	615	275	0.874665445	7	CNO	Oligodendrocytes	Tumor
TATTCCATCGGCATCG-1_1	50_CNO_M	679	325	0.887005251	1	CNO	Macrophages	Microglia/Macrophages
TATTCCATCTAAGGAA-1_1	50_CNO_M	1050	477	0.886577475	5	CNO	Epithelial cells	Epithelial Cells
TATTCCATCTTTGCAT-1_1	50_CNO_M	999	560	0.916195375	3	CNO	T cells	NK/T Cells
TATTGCTAGCCGATAG-1_1	50_CNO_M	3528	1584	0.901967414	21	CNO	Microglia	Microglia
TATTGCTAGCCTGAAG-1_1	50_CNO_M	3134	1455	0.904683477	4	CNO	Microglia	Microglia
TATTGCTAGCTACTAC-1_1	50_CNO_M	579	271	0.880655941	1	CNO	Macrophages	Microglia/Macrophages
TATTGCTAGGAGCAAA-1_1	50_CNO_M	9924	3393	0.883377676	10	CNO	Oligodendrocytes	Tumor
TATTGCTAGGATACCG-1_1	50_CNO_M	1281	751	0.925372317	0	CNO	Microglia	Microglia
TATTGCTAGGGAGGAC-1_1	50_CNO_M	530	251	0.880848283	5	CNO	Epithelial cells	Epithelial Cells
TATTGCTAGGGTTGCA-1_1	50_CNO_M	1286	488	0.864654702	1	CNO	Microglia	Microglia/Macrophages
TATTGCTAGTAGCAAT-1_1	50_CNO_M	1350	823	0.931338333	0	CNO	Microglia	Microglia
TATTGCTAGTATGAGT-1_1	50_CNO_M	1116	470	0.876769121	5	CNO	Epithelial cells	Epithelial Cells
TATTGCTAGTCAATCC-1_1	50_CNO_M	1775	917	0.911723142	0	CNO	Microglia	Microglia
TATTGCTAGTCCCGGT-1_1	50_CNO_M	1843	973	0.915048127	0	CNO	Microglia	Microglia
TATTGCTAGTTAGTAG-1_1	50_CNO_M	4685	1484	0.863983875	2	CNO	Microglia	Microglia
TATTGCTCAAACGAGC-1_1	50_CNO_M	2027	1007	0.908122856	0	CNO	Microglia	Microglia
TATTGCTCAACAACAA-1_1	50_CNO_M	1363	911	0.944176835	6	CNO	Endothelial cells	Endothelial Cells
TATTGCTCACTTCAGA-1_1	50_CNO_M	1800	823	0.895593174	0	CNO	Macrophages	Microglia
TATTGCTCAGAAGTGC-1_1	50_CNO_M	2464	1070	0.893191244	2	CNO	Macrophages	Microglia
TATTGCTCAGACTGCC-1_1	50_CNO_M	3159	1250	0.884945306	4	CNO	Microglia	Microglia
TATTGCTCAGCATCTA-1_1	50_CNO_M	2145	1047	0.906502353	4	CNO	Microglia	Microglia
TATTGCTCAGTGTGGA-1_1	50_CNO_M	871	432	0.896417508	1	CNO	Macrophages	Microglia/Macrophages
TATTGCTCATGACTAC-1_1	50_CNO_M	3045	1351	0.89868721	0	CNO	Microglia	Microglia
TATTGCTCATGCGTGC-1_1	50_CNO_M	1673	959	0.925026326	0	CNO	Microglia	Microglia
TATTGCTCATGTTCGA-1_1	50_CNO_M	1556	400	0.815179252	5	CNO	Epithelial cells	Epithelial Cells
TATTGCTGTATTCCTT-1_1	50_CNO_M	2239	1135	0.911924338	0	CNO	Microglia	Microglia
TATTGCTGTCATATGC-1_1	50_CNO_M	7390	2767	0.889719697	11	CNO	Epithelial cells	Epithelial Cells
TATTGCTGTGCAACGA-1_1	50_CNO_M	1758	950	0.917629057	15	CNO	NK cells	Astrocytes
TATTGCTGTGGCTCTG-1_1	50_CNO_M	2033	1007	0.907770484	2	CNO	Microglia	Microglia
TATTGCTGTTCCACAA-1_1	50_CNO_M	2185	1024	0.901435463	4	CNO	Microglia	Microglia
TATTGCTGTTGCATAC-1_1	50_CNO_M	2815	1274	0.900185207	4	CNO	Microglia	Microglia
TATTGCTGTTGGCCTG-1_1	50_CNO_M	3824	1529	0.888874135	2	CNO	Microglia	Microglia
TATTGCTTCAAACCTG-1_1	50_CNO_M	1030	512	0.899242063	5	CNO	Epithelial cells	Epithelial Cells
TATTGCTTCACTCCGT-1_1	50_CNO_M	690	319	0.881973857	1	CNO	Macrophages	Microglia/Macrophages
TATTGCTTCACTGGTA-1_1	50_CNO_M	1333	747	0.91951257	0	CNO	Microglia	Microglia
TATTGCTTCATCTATC-1_1	50_CNO_M	1021	555	0.912020441	21	CNO	Microglia	Microglia
TATTGCTTCATTGTTC-1_1	50_CNO_M	871	406	0.887248274	1	CNO	Macrophages	Microglia/Macrophages
TATTGCTTCCAACCAA-1_1	50_CNO_M	2147	1070	0.909224636	4	CNO	Microglia	Microglia
TATTGCTTCCACTTCG-1_1	50_CNO_M	2710	1282	0.905306096	0	CNO	Microglia	Microglia
TATTGCTTCCCGTTCA-1_1	50_CNO_M	2503	1148	0.900390507	2	CNO	Microglia	Microglia
TATTGCTTCCTCGATC-1_1	50_CNO_M	2000	1018	0.911154331	0	CNO	Microglia	Microglia
TATTGCTTCCTGTACC-1_1	50_CNO_M	507	255	0.889661035	5	CNO	Epithelial cells	Epithelial Cells
TATTGCTTCGGTCATA-1_1	50_CNO_M	949	559	0.922796825	0	CNO	Microglia	Microglia
TATTGCTTCGTTATCT-1_1	50_CNO_M	1554	840	0.916285186	0	CNO	Microglia	Microglia
TATTGCTTCTAGCCAA-1_1	50_CNO_M	584	290	0.890105033	1	CNO	Monocytes	Microglia/Macrophages
TATTGCTTCTCTCTTC-1_1	50_CNO_M	2179	1137	0.915375974	4	CNO	Microglia	Microglia
TATTGCTTCTCTGCCA-1_1	50_CNO_M	949	654	0.945692305	0	CNO	Microglia	Microglia
TATTGGGAGACGGTTG-1_1	50_CNO_M	4295	1925	0.904063868	14	CNO	T cells	Microglia
TATTGGGAGAGGGCGA-1_1	50_CNO_M	647	462	0.947966103	6	CNO	Endothelial cells	Endothelial Cells
TATTGGGAGAGTATAC-1_1	50_CNO_M	1683	783	0.896988937	6	CNO	Epithelial cells	Endothelial Cells
TATTGGGAGATCACCT-1_1	50_CNO_M	2001	952	0.902276282	0	CNO	Microglia	Microglia
TATTGGGAGCTAATCC-1_1	50_CNO_M	5180	1811	0.877121489	2	CNO	Macrophages	Microglia
TATTGGGAGGAGACCT-1_1	50_CNO_M	4905	1632	0.87050512	2	CNO	Microglia	Microglia
TATTGGGAGGATCATA-1_1	50_CNO_M	667	358	0.904309219	13	CNO	Astrocytes	Astrocytes
TATTGGGAGGTACCTT-1_1	50_CNO_M	620	279	0.87580987	5	CNO	Epithelial cells	Epithelial Cells
TATTGGGAGTAATACG-1_1	50_CNO_M	513	371	0.948067395	7	CNO	Oligodendrocytes	Tumor
TATTGGGAGTAGCCAG-1_1	50_CNO_M	1255	739	0.925774207	0	CNO	Microglia	Microglia
TATTGGGAGTGGCGAT-1_1	50_CNO_M	1780	935	0.913977766	0	CNO	Microglia	Microglia
TATTGGGAGTGGTGGT-1_1	50_CNO_M	1168	452	0.865586931	1	CNO	Macrophages	Microglia/Macrophages
TATTGGGCAAAGACGC-1_1	50_CNO_M	1908	1022	0.917353758	0	CNO	Microglia	Microglia
TATTGGGCAACCCGCA-1_1	50_CNO_M	1813	884	0.904264133	0	CNO	Microglia	Microglia
TATTGGGCAAGGGTCA-1_1	50_CNO_M	4783	2025	0.898558221	8	CNO	Neurons	Tumor
TATTGGGCACATGGTT-1_1	50_CNO_M	753	391	0.901064128	1	CNO	Microglia	Microglia/Macrophages
TATTGGGCAGAACTAA-1_1	50_CNO_M	2193	992	0.896880283	0	CNO	Microglia	Microglia
TATTGGGCAGAATGTA-1_1	50_CNO_M	3226	1306	0.888071031	2	CNO	Microglia	Microglia
TATTGGGCAGCTTTGA-1_1	50_CNO_M	2365	1037	0.893873649	0	CNO	Microglia	Microglia
TATTGGGCATCGGCCA-1_1	50_CNO_M	2534	1279	0.912763532	4	CNO	Microglia	Microglia
TATTGGGCATCGTTCC-1_1	50_CNO_M	1381	740	0.913711705	0	CNO	Microglia	Microglia
TATTGGGCATGTACGT-1_1	50_CNO_M	3523	1639	0.90630339	4	CNO	Microglia	Microglia
TATTGGGGTAAGTCAA-1_1	50_CNO_M	1383	664	0.898544368	7	CNO	Oligodendrocytes	Tumor
TATTGGGGTACTGAGG-1_1	50_CNO_M	2601	1195	0.901095588	4	CNO	Microglia	Microglia
TATTGGGGTATCACCA-1_1	50_CNO_M	2679	1486	0.925333739	23	CNO	Epithelial cells	Epithelial Cells
TATTGGGGTCACCGAC-1_1	50_CNO_M	1633	857	0.912851987	0	CNO	Microglia	Microglia
TATTGGGGTCAGGTGA-1_1	50_CNO_M	3982	1599	0.889932876	2	CNO	Microglia	Microglia
TATTGGGGTCCTTTGC-1_1	50_CNO_M	1117	711	0.935636434	0	CNO	Microglia	Microglia
TATTGGGGTCTCAGAT-1_1	50_CNO_M	1675	953	0.924032014	0	CNO	Microglia	Microglia
TATTGGGGTGACTCGC-1_1	50_CNO_M	3782	1529	0.890065776	2	CNO	Macrophages	Microglia
TATTGGGGTGATTCTG-1_1	50_CNO_M	742	339	0.881478629	5	CNO	Epithelial cells	Epithelial Cells
TATTGGGGTGCACAAG-1_1	50_CNO_M	1559	819	0.912441063	11	CNO	Epithelial cells	Epithelial Cells
TATTGGGGTGCGACAA-1_1	50_CNO_M	1812	902	0.907017512	0	CNO	Microglia	Microglia
TATTGGGGTGTAACGG-1_1	50_CNO_M	3743	1632	0.899110693	4	CNO	Microglia	Microglia
TATTGGGGTTCGGGTC-1_1	50_CNO_M	1473	814	0.918698908	18	CNO	Cardiomyocytes	Fibroblasts
TATTGGGTCAGCACCG-1_1	50_CNO_M	6371	2052	0.870661567	2	CNO	Microglia	Microglia
TATTGGGTCATGGCCG-1_1	50_CNO_M	2442	1109	0.8988076	4	CNO	Microglia	Microglia
TATTGGGTCCACAAGT-1_1	50_CNO_M	593	303	0.894840853	1	CNO	Microglia	Microglia/Macrophages
TATTGGGTCGGCCAAC-1_1	50_CNO_M	2406	872	0.86964194	5	CNO	Epithelial cells	Epithelial Cells
TATTGGGTCGTAGGGA-1_1	50_CNO_M	935	526	0.915906527	3	CNO	T cells	NK/T Cells
TATTGGGTCGTGGCTG-1_1	50_CNO_M	6266	2188	0.879656511	8	CNO	Neurons	Tumor
TATTTCGAGAACTCCT-1_1	50_CNO_M	624	256	0.861567416	1	CNO	Macrophages	Microglia/Macrophages
TATTTCGAGAATACAC-1_1	50_CNO_M	879	343	0.861176529	5	CNO	Epithelial cells	Epithelial Cells
TATTTCGAGACAGCTG-1_1	50_CNO_M	2765	1017	0.873790628	2	CNO	Microglia	Microglia
TATTTCGAGACGTCCC-1_1	50_CNO_M	968	614	0.933785921	0	CNO	Microglia	Microglia
TATTTCGAGAGCAGAA-1_1	50_CNO_M	2847	1119	0.882596442	4	CNO	Microglia	Microglia
TATTTCGAGAGGACTC-1_1	50_CNO_M	4433	2139	0.913212728	9	CNO	Oligodendrocytes	Tumor
TATTTCGAGCCATCCG-1_1	50_CNO_M	682	470	0.942943253	18	CNO	Fibroblasts	Fibroblasts
TATTTCGAGCCTATCA-1_1	50_CNO_M	2704	1142	0.890926616	11	CNO	Epithelial cells	Epithelial Cells
TATTTCGAGCTGTTAC-1_1	50_CNO_M	528	291	0.904966683	13	CNO	Microglia	Astrocytes
TATTTCGAGGAAGTGA-1_1	50_CNO_M	1824	910	0.907396154	0	CNO	Microglia	Microglia
TATTTCGAGGGTCTTT-1_1	50_CNO_M	1417	809	0.922756979	4	CNO	Microglia	Microglia
TATTTCGAGTAAGACT-1_1	50_CNO_M	986	574	0.921518142	5	CNO	Epithelial cells	Epithelial Cells
TATTTCGCAACGCATT-1_1	50_CNO_M	2968	1476	0.91263335	21	CNO	Microglia	Microglia
TATTTCGCAACTGTGT-1_1	50_CNO_M	1107	566	0.904297943	0	CNO	Microglia	Microglia
TATTTCGCACCTGATA-1_1	50_CNO_M	4018	1906	0.910131481	18	CNO	Fibroblasts	Fibroblasts
TATTTCGCAGACTGCC-1_1	50_CNO_M	2860	1229	0.893872887	2	CNO	Microglia	Microglia
TATTTCGCAGGACGAT-1_1	50_CNO_M	1848	883	0.90181496	0	CNO	Microglia	Microglia
TATTTCGCAGTCGTTA-1_1	50_CNO_M	1105	619	0.917304742	7	CNO	Macrophages	Tumor
TATTTCGCATCGCTAA-1_1	50_CNO_M	723	335	0.883148888	5	CNO	Epithelial cells	Epithelial Cells
TATTTCGCATGCCGAC-1_1	50_CNO_M	1879	999	0.916198098	0	CNO	Microglia	Microglia
TATTTCGCATGGTACT-1_1	50_CNO_M	610	330	0.904206715	5	CNO	Epithelial cells	Epithelial Cells
TATTTCGGTGATGTAA-1_1	50_CNO_M	1747	905	0.911900518	0	CNO	Microglia	Microglia
TATTTCGGTGCCCGTA-1_1	50_CNO_M	2023	908	0.894763924	0	CNO	Microglia	Microglia
TATTTCGGTGCGAGTA-1_1	50_CNO_M	707	292	0.865222873	1	CNO	Microglia	Microglia/Macrophages
TATTTCGGTGTACATC-1_1	50_CNO_M	1166	419	0.8550609	1	CNO	Microglia	Microglia/Macrophages
TATTTCGGTGTGACCC-1_1	50_CNO_M	506	377	0.952735927	6	CNO	Endothelial cells	Endothelial Cells
TATTTCGGTGTTCCTC-1_1	50_CNO_M	1961	960	0.905783304	2	CNO	Microglia	Microglia
TATTTCGGTTCTCACC-1_1	50_CNO_M	2496	1229	0.909428747	0	CNO	Microglia	Microglia
TATTTCGTCAAGATAG-1_1	50_CNO_M	1094	683	0.932676719	0	CNO	Microglia	Microglia
TATTTCGTCATGGGAG-1_1	50_CNO_M	5061	2114	0.897649253	2	CNO	Microglia	Microglia
TATTTCGTCCACGGGT-1_1	50_CNO_M	1885	910	0.903438199	0	CNO	Microglia	Microglia
TATTTCGTCCCATTTA-1_1	50_CNO_M	1790	957	0.916399207	0	CNO	Microglia	Microglia
TATTTCGTCCCTATTA-1_1	50_CNO_M	1900	917	0.903504714	4	CNO	Microglia	Microglia
TATTTCGTCCGATAGT-1_1	50_CNO_M	1251	783	0.934298146	0	CNO	Microglia	Microglia
TATTTCGTCCTTCACG-1_1	50_CNO_M	2726	1286	0.905026218	4	CNO	Microglia	Microglia
TATTTCGTCGTCTAAG-1_1	50_CNO_M	1268	780	0.931995958	7	CNO	Oligodendrocytes	Tumor
TATTTCGTCGTTAGAC-1_1	50_CNO_M	2373	1401	0.932195729	10	CNO	Oligodendrocytes	Tumor
TCAAGACAGAAGGATG-1_1	50_CNO_M	1494	852	0.923161921	0	CNO	Microglia	Microglia
TCAAGACAGAATCCCT-1_1	50_CNO_M	1907	1018	0.91689824	0	CNO	Microglia	Microglia
TCAAGACAGCTAAGTA-1_1	50_CNO_M	1146	482	0.87704646	5	CNO	Epithelial cells	Epithelial Cells
TCAAGACAGGAAAGAC-1_1	50_CNO_M	2811	1159	0.888433478	2	CNO	Microglia	Microglia
TCAAGACAGGCTTAGG-1_1	50_CNO_M	1954	1089	0.922849438	0	CNO	Microglia	Microglia
TCAAGACAGGTAAACT-1_1	50_CNO_M	1085	643	0.925144449	0	CNO	Microglia	Microglia
TCAAGACAGGTGCTAG-1_1	50_CNO_M	2032	1069	0.915673388	11	CNO	Epithelial cells	Epithelial Cells
TCAAGACAGGTGGCTA-1_1	50_CNO_M	2190	1081	0.908210283	8	CNO	Oligodendrocytes	Tumor
TCAAGACAGTAATTGG-1_1	50_CNO_M	3613	1629	0.902765678	14	CNO	Microglia	Microglia
TCAAGACAGTGCCAGA-1_1	50_CNO_M	5702	1956	0.876289937	2	CNO	Microglia	Microglia
TCAAGACCAACGACTT-1_1	50_CNO_M	2325	1383	0.932985017	8	CNO	Neurons	Tumor
TCAAGACCAAGTGGCA-1_1	50_CNO_M	3258	1294	0.885846175	2	CNO	Microglia	Microglia
TCAAGACCACGACGCT-1_1	50_CNO_M	3740	1777	0.909544979	15	CNO	Astrocytes	Astrocytes
TCAAGACCAGACTCTA-1_1	50_CNO_M	6391	2510	0.893341806	10	CNO	Oligodendrocytes	Tumor
TCAAGACCAGATCCTA-1_1	50_CNO_M	4303	1846	0.898854492	22	CNO	Microglia	NK/T Cells
TCAAGACCATCAACCA-1_1	50_CNO_M	1659	565	0.854714206	5	CNO	Epithelial cells	Epithelial Cells
TCAAGACCATCCGGTG-1_1	50_CNO_M	1335	490	0.860730189	1	CNO	Macrophages	Microglia/Macrophages
TCAAGACGTAAGGAGA-1_1	50_CNO_M	958	483	0.900240887	1	CNO	Monocytes	Microglia/Macrophages
TCAAGACGTACCCACG-1_1	50_CNO_M	4318	1762	0.892917065	2	CNO	Macrophages	Microglia
TCAAGACGTCTTCTAT-1_1	50_CNO_M	3988	1963	0.914508253	10	CNO	Oligodendrocytes	Tumor
TCAAGACGTGGCTAGA-1_1	50_CNO_M	1555	792	0.908198633	5	CNO	Epithelial cells	Epithelial Cells
TCAAGACGTGTCATTG-1_1	50_CNO_M	1456	856	0.927070553	0	CNO	Microglia	Microglia
TCAAGACTCACTGGGC-1_1	50_CNO_M	1767	879	0.906613618	0	CNO	Microglia	Microglia
TCAAGACTCATCCCGT-1_1	50_CNO_M	1128	563	0.901123807	1	CNO	Macrophages	Microglia/Macrophages
TCAAGACTCATGGAGG-1_1	50_CNO_M	1587	812	0.909072363	0	CNO	Microglia	Microglia
TCAAGACTCATTGCCC-1_1	50_CNO_M	2274	842	0.871461036	5	CNO	Epithelial cells	Epithelial Cells
TCAAGACTCCGGTAAT-1_1	50_CNO_M	873	413	0.889472078	1	CNO	Microglia	Microglia/Macrophages
TCAAGACTCCGTAGTA-1_1	50_CNO_M	3633	1461	0.888880424	2	CNO	Microglia	Microglia
TCAAGACTCCTGTAAG-1_1	50_CNO_M	2683	1368	0.914678641	6	CNO	Endothelial cells	Endothelial Cells
TCAAGACTCGATACAC-1_1	50_CNO_M	7805	2487	0.872392205	2	CNO	Microglia	Microglia
TCAAGACTCGCTGTCT-1_1	50_CNO_M	2129	1117	0.915833022	0	CNO	Microglia	Microglia
TCAAGACTCGTCAACA-1_1	50_CNO_M	997	610	0.928847278	0	CNO	Microglia	Microglia
TCAAGACTCGTGTTCC-1_1	50_CNO_M	2392	1003	0.888284427	0	CNO	Microglia	Microglia
TCAAGCAAGAGTGACC-1_1	50_CNO_M	911	585	0.935002089	4	CNO	Microglia	Microglia
TCAAGCAAGCAAGCCA-1_1	50_CNO_M	5428	2613	0.914984994	8	CNO	Neurons	Tumor
TCAAGCAAGCAGATAT-1_1	50_CNO_M	3340	1643	0.912562125	10	CNO	Oligodendrocytes	Tumor
TCAAGCAAGCGACATG-1_1	50_CNO_M	2923	1168	0.885053188	11	CNO	Epithelial cells	Epithelial Cells
TCAAGCAAGCGCCTCA-1_1	50_CNO_M	4406	1570	0.877019932	11	CNO	Epithelial cells	Epithelial Cells
TCAAGCAAGCGGACAT-1_1	50_CNO_M	6134	1893	0.865198601	2	CNO	Microglia	Microglia
TCAAGCAAGCTACGTT-1_1	50_CNO_M	4259	1553	0.879278301	4	CNO	Microglia	Microglia
TCAAGCAAGCTTCGTA-1_1	50_CNO_M	1502	757	0.906325158	0	CNO	Microglia	Microglia
TCAAGCAAGGACTATA-1_1	50_CNO_M	572	319	0.908027232	1	CNO	Monocytes	Microglia/Macrophages
TCAAGCAAGGCTCTCG-1_1	50_CNO_M	5178	1738	0.872350138	2	CNO	Microglia	Microglia
TCAAGCAAGTCACACT-1_1	50_CNO_M	1700	910	0.915984578	0	CNO	Microglia	Microglia
TCAAGCAAGTGGACTG-1_1	50_CNO_M	2315	1147	0.909352666	7	CNO	Microglia	Tumor
TCAAGCAAGTGGTTAA-1_1	50_CNO_M	1687	962	0.924409262	11	CNO	Epithelial cells	Epithelial Cells
TCAAGCACAAATTAGG-1_1	50_CNO_M	1616	977	0.931883813	0	CNO	Microglia	Microglia
TCAAGCACAACGGGTA-1_1	50_CNO_M	1996	1007	0.909964663	4	CNO	Microglia	Microglia
TCAAGCACACTGTGAT-1_1	50_CNO_M	1764	974	0.920548364	0	CNO	Microglia	Microglia
TCAAGCACAGAAATCA-1_1	50_CNO_M	1057	515	0.896739413	5	CNO	Epithelial cells	Epithelial Cells
TCAAGCACAGAGGCTA-1_1	50_CNO_M	1585	852	0.915753998	0	CNO	Macrophages	Microglia
TCAAGCACAGGACGAT-1_1	50_CNO_M	4526	2226	0.915696539	8	CNO	Neurons	Tumor
TCAAGCACAGTAGAAT-1_1	50_CNO_M	856	386	0.882049598	1	CNO	Microglia	Microglia/Macrophages
TCAAGCACATACCATG-1_1	50_CNO_M	1628	799	0.903754395	0	CNO	Microglia	Microglia
TCAAGCACATCCGGCA-1_1	50_CNO_M	1327	548	0.877007288	1	CNO	Monocytes	Microglia/Macrophages
TCAAGCAGTAAGGCTG-1_1	50_CNO_M	1370	794	0.924475241	0	CNO	Microglia	Microglia
TCAAGCAGTACGACAG-1_1	50_CNO_M	2416	1168	0.906696706	4	CNO	Microglia	Microglia
TCAAGCAGTAGGACCA-1_1	50_CNO_M	4459	2140	0.912632789	10	CNO	Oligodendrocytes	Tumor
TCAAGCAGTAGGTTTC-1_1	50_CNO_M	3185	1336	0.892294835	4	CNO	Microglia	Microglia
TCAAGCAGTCACCACG-1_1	50_CNO_M	1970	1069	0.919413798	0	CNO	Microglia	Microglia
TCAAGCAGTGAGATTA-1_1	50_CNO_M	2649	1352	0.914666003	14	CNO	T cells	Microglia
TCAAGCAGTTAAGAAC-1_1	50_CNO_M	1129	495	0.882697463	1	CNO	Microglia	Microglia/Macrophages
TCAAGCAGTTAGGGAC-1_1	50_CNO_M	1203	547	0.888880265	5	CNO	Epithelial cells	Epithelial Cells
TCAAGCATCACTGTCC-1_1	50_CNO_M	4409	1697	0.886218562	11	CNO	Epithelial cells	Epithelial Cells
TCAAGCATCAGCACCG-1_1	50_CNO_M	1840	972	0.915109641	0	CNO	Microglia	Microglia
TCAAGCATCATTGTGG-1_1	50_CNO_M	5496	2182	0.892730758	2	CNO	Microglia	Microglia
TCAAGCATCGATTTCT-1_1	50_CNO_M	829	506	0.926537602	3	CNO	NK cells	NK/T Cells
TCAAGCATCGCCAATA-1_1	50_CNO_M	995	620	0.931473144	9	CNO	Oligodendrocytes	Tumor
TCAAGCATCGCCATAA-1_1	50_CNO_M	1922	938	0.905123647	0	CNO	Microglia	Microglia
TCAAGCATCGCGGACT-1_1	50_CNO_M	3866	1594	0.892738933	21	CNO	Microglia	Microglia
TCAAGCATCGTGAGAG-1_1	50_CNO_M	4511	1939	0.899653081	10	CNO	Oligodendrocytes	Tumor
TCAAGCATCTAGTCAG-1_1	50_CNO_M	2633	1153	0.895153719	0	CNO	Microglia	Microglia
TCAAGCATCTGAATCG-1_1	50_CNO_M	5667	2120	0.886230438	6	CNO	Endothelial cells	Endothelial Cells
TCAAGCATCTTACGGA-1_1	50_CNO_M	2838	903	0.855973688	5	CNO	Epithelial cells	Epithelial Cells
TCAAGTGAGATACCAA-1_1	50_CNO_M	965	534	0.913893884	8	CNO	Neurons	Tumor
TCAAGTGAGGATACCG-1_1	50_CNO_M	871	533	0.927452507	7	CNO	Oligodendrocytes	Tumor
TCAAGTGAGGCATTTC-1_1	50_CNO_M	709	375	0.902964119	1	CNO	Microglia	Microglia/Macrophages
TCAAGTGAGGGCAGGA-1_1	50_CNO_M	884	359	0.867176597	5	CNO	Epithelial cells	Epithelial Cells
TCAAGTGAGGTGGTTG-1_1	50_CNO_M	1545	841	0.917172025	0	CNO	Microglia	Microglia
TCAAGTGAGTTAGTGA-1_1	50_CNO_M	2085	1082	0.914170022	2	CNO	Macrophages	Microglia
TCAAGTGCAATTGGTC-1_1	50_CNO_M	962	413	0.876901284	5	CNO	Epithelial cells	Epithelial Cells
TCAAGTGCACTGCACG-1_1	50_CNO_M	709	405	0.914689094	8	CNO	Neurons	Tumor
TCAAGTGCAGCGCGTT-1_1	50_CNO_M	1524	802	0.912405933	0	CNO	Microglia	Microglia
TCAAGTGCAGCTACAT-1_1	50_CNO_M	578	315	0.90455316	13	CNO	Astrocytes	Astrocytes
TCAAGTGCAGTAGATA-1_1	50_CNO_M	629	390	0.925826384	1	CNO	Microglia	Microglia/Macrophages
TCAAGTGCAGTAGGAC-1_1	50_CNO_M	3105	1217	0.883515507	2	CNO	Microglia	Microglia
TCAAGTGCAGTCTACA-1_1	50_CNO_M	2886	1268	0.896778472	11	CNO	Epithelial cells	Epithelial Cells
TCAAGTGCATATCGGT-1_1	50_CNO_M	2716	1578	0.931325687	8	CNO	Neurons	Tumor
TCAAGTGCATGCGGTC-1_1	50_CNO_M	4084	1936	0.910226341	2	CNO	Macrophages	Microglia
TCAAGTGGTACAGCGA-1_1	50_CNO_M	2089	1135	0.920196539	14	CNO	Microglia	Microglia
TCAAGTGGTCATGCAT-1_1	50_CNO_M	5566	2346	0.899823557	8	CNO	Neurons	Tumor
TCAAGTGGTCGGAAAC-1_1	50_CNO_M	643	435	0.939562334	0	CNO	Microglia	Microglia
TCAAGTGGTGAGGAAA-1_1	50_CNO_M	1242	713	0.922100002	0	CNO	Microglia	Microglia
TCAAGTGGTGATTGGG-1_1	50_CNO_M	1155	479	0.875188167	1	CNO	Macrophages	Microglia/Macrophages
TCAAGTGGTGGATTTC-1_1	50_CNO_M	4093	1800	0.901227819	4	CNO	Microglia	Microglia
TCAAGTGGTGGGCTCT-1_1	50_CNO_M	2676	1135	0.891322609	14	CNO	Microglia	Microglia
TCAAGTGGTTGTTTGG-1_1	50_CNO_M	642	289	0.876533264	5	CNO	Epithelial cells	Epithelial Cells
TCAAGTGTCATGCAGT-1_1	50_CNO_M	1545	704	0.892955949	3	CNO	T cells	NK/T Cells
TCAAGTGTCCATTGTT-1_1	50_CNO_M	3701	1427	0.88400838	2	CNO	Macrophages	Microglia
TCAAGTGTCCCTTGTG-1_1	50_CNO_M	1710	983	0.925628555	0	CNO	Microglia	Microglia
TCAAGTGTCCGATGTA-1_1	50_CNO_M	986	547	0.914529022	3	CNO	NK cells	NK/T Cells
TCAAGTGTCGAATGCT-1_1	50_CNO_M	6889	2525	0.886431197	10	CNO	Oligodendrocytes	Tumor
TCAAGTGTCGGTTGTA-1_1	50_CNO_M	2313	1074	0.900964935	2	CNO	Macrophages	Microglia
TCAAGTGTCGTTCTCG-1_1	50_CNO_M	6193	2315	0.887299253	10	CNO	Oligodendrocytes	Tumor
TCAAGTGTCTGGCCTT-1_1	50_CNO_M	1850	970	0.914176536	0	CNO	Microglia	Microglia
TCAAGTGTCTTTGATC-1_1	50_CNO_M	3235	1238	0.881148552	4	CNO	Microglia	Microglia
TCAATCTAGAACAGGA-1_1	50_CNO_M	628	325	0.897755394	1	CNO	Microglia	Microglia/Macrophages
TCAATCTAGCATTTGC-1_1	50_CNO_M	1429	776	0.915953154	15	CNO	Astrocytes	Astrocytes
TCAATCTAGCCTGACC-1_1	50_CNO_M	3045	1425	0.90533539	0	CNO	Microglia	Microglia
TCAATCTAGCGGATCA-1_1	50_CNO_M	2663	1200	0.898933604	0	CNO	Microglia	Microglia
TCAATCTAGGCAGGGA-1_1	50_CNO_M	2120	952	0.895470894	0	CNO	Microglia	Microglia
TCAATCTAGTATAGGT-1_1	50_CNO_M	2214	1169	0.917085687	0	CNO	Microglia	Microglia
TCAATCTAGTCACTGT-1_1	50_CNO_M	532	258	0.884702085	1	CNO	Microglia	Microglia/Macrophages
TCAATCTCAAATCGTC-1_1	50_CNO_M	2385	1021	0.890906319	0	CNO	Microglia	Microglia
TCAATCTCAAATGCGG-1_1	50_CNO_M	3294	1158	0.870934989	2	CNO	Microglia	Microglia
TCAATCTCAACACAAA-1_1	50_CNO_M	574	283	0.888678773	1	CNO	Microglia	Microglia/Macrophages
TCAATCTCAAGCGATG-1_1	50_CNO_M	1353	811	0.929014435	0	CNO	Microglia	Microglia
TCAATCTCAATAGGGC-1_1	50_CNO_M	4344	1842	0.897577934	9	CNO	Oligodendrocytes	Tumor
TCAATCTCACAAAGTA-1_1	50_CNO_M	918	592	0.935696561	6	CNO	Endothelial cells	Endothelial Cells
TCAATCTCACCACATA-1_1	50_CNO_M	519	252	0.884439235	1	CNO	Microglia	Microglia/Macrophages
TCAATCTCACCTCAGG-1_1	50_CNO_M	2752	1351	0.910167249	4	CNO	Microglia	Microglia
TCAATCTCACGTATAC-1_1	50_CNO_M	2272	1089	0.904844579	0	CNO	Microglia	Microglia
TCAATCTCACTTCAGA-1_1	50_CNO_M	2127	944	0.893984331	4	CNO	Microglia	Microglia
TCAATCTCAGATCATC-1_1	50_CNO_M	3381	1315	0.883787427	4	CNO	Microglia	Microglia
TCAATCTCAGTATACC-1_1	50_CNO_M	2987	1268	0.892923516	11	CNO	Epithelial cells	Epithelial Cells
TCAATCTCATAATGCC-1_1	50_CNO_M	6235	2758	0.906651525	10	CNO	Oligodendrocytes	Tumor
TCAATCTCATGAGGGT-1_1	50_CNO_M	2431	1420	0.931036195	8	CNO	Neurons	Tumor
TCAATCTGTAGCTCGC-1_1	50_CNO_M	1797	864	0.902280032	21	CNO	Microglia	Microglia
TCAATCTGTCACTAGT-1_1	50_CNO_M	4851	1516	0.862953012	5	CNO	Epithelial cells	Epithelial Cells
TCAATCTGTCGAACAG-1_1	50_CNO_M	1362	797	0.925748042	5	CNO	Epithelial cells	Epithelial Cells
TCAATCTGTGAGGATC-1_1	50_CNO_M	1291	744	0.923060437	0	CNO	Microglia	Microglia
TCAATCTGTGCACATT-1_1	50_CNO_M	953	595	0.931329454	0	CNO	Microglia	Microglia
TCAATCTGTGGTCTCG-1_1	50_CNO_M	4821	2035	0.898300632	8	CNO	Epithelial cells	Tumor
TCAATCTGTTTACTTC-1_1	50_CNO_M	1501	845	0.92144393	0	CNO	Microglia	Microglia
TCAATCTTCAAGTTGC-1_1	50_CNO_M	1445	540	0.864717733	1	CNO	Microglia	Microglia/Macrophages
TCAATCTTCAATGCAC-1_1	50_CNO_M	1732	924	0.915741275	0	CNO	Microglia	Microglia
TCAATCTTCAGACCGC-1_1	50_CNO_M	1289	631	0.900257771	4	CNO	Macrophages	Microglia
TCAATCTTCCACCTGT-1_1	50_CNO_M	2686	1370	0.914734208	6	CNO	Microglia	Endothelial Cells
TCAATCTTCCAGCACG-1_1	50_CNO_M	1184	483	0.87329645	5	CNO	Epithelial cells	Epithelial Cells
TCAATCTTCCCTCAAC-1_1	50_CNO_M	2367	1245	0.917305124	0	CNO	Microglia	Microglia
TCAATCTTCCGATTAG-1_1	50_CNO_M	1856	1005	0.918493023	0	CNO	Microglia	Microglia
TCAATCTTCCGTTGAA-1_1	50_CNO_M	2794	1546	0.92542077	10	CNO	Oligodendrocytes	Tumor
TCAATCTTCGAGATAA-1_1	50_CNO_M	1825	990	0.91855067	0	CNO	Microglia	Microglia
TCAATCTTCGCAGTTA-1_1	50_CNO_M	1270	356	0.822039738	5	CNO	Epithelial cells	Epithelial Cells
TCAATCTTCGTTGTAG-1_1	50_CNO_M	1500	601	0.874935336	1	CNO	Macrophages	Microglia/Macrophages
TCAATCTTCTGCCCTA-1_1	50_CNO_M	1331	808	0.930616408	0	CNO	Microglia	Microglia
TCAATCTTCTTCGATT-1_1	50_CNO_M	5155	1849	0.880047325	5	CNO	Epithelial cells	Epithelial Cells
TCAATTCAGAATTGTG-1_1	50_CNO_M	4098	1153	0.847548325	5	CNO	Epithelial cells	Epithelial Cells
TCAATTCAGATAGCTA-1_1	50_CNO_M	2031	980	0.904319346	0	CNO	Microglia	Microglia
TCAATTCAGATGAACT-1_1	50_CNO_M	1032	429	0.87350268	1	CNO	Macrophages	Microglia/Macrophages
TCAATTCAGATGTTAG-1_1	50_CNO_M	1105	477	0.88011815	0	CNO	Microglia	Microglia
TCAATTCAGCAAGTCG-1_1	50_CNO_M	3154	1432	0.901991361	2	CNO	Macrophages	Microglia
TCAATTCAGCATCTTG-1_1	50_CNO_M	1352	832	0.932655722	0	CNO	Microglia	Microglia
TCAATTCAGGTGATCG-1_1	50_CNO_M	940	515	0.912105823	6	CNO	Endothelial cells	Endothelial Cells
TCAATTCAGTACTCGT-1_1	50_CNO_M	1493	921	0.933901631	3	CNO	T cells	NK/T Cells
TCAATTCAGTCTGCGC-1_1	50_CNO_M	2400	1061	0.895126123	0	CNO	Microglia	Microglia
TCAATTCAGTGCAAAT-1_1	50_CNO_M	3851	1565	0.89093539	2	CNO	Microglia	Microglia
TCAATTCCAATACGCT-1_1	50_CNO_M	2573	815	0.85360182	5	CNO	Epithelial cells	Epithelial Cells
TCAATTCCACCGTCGA-1_1	50_CNO_M	2677	1091	0.886270825	2	CNO	Macrophages	Microglia
TCAATTCCACGAGGTA-1_1	50_CNO_M	1189	720	0.92915887	6	CNO	Endothelial cells	Endothelial Cells
TCAATTCCAGAGCGTA-1_1	50_CNO_M	1473	728	0.903392746	7	CNO	Microglia	Tumor
TCAATTCCAGCTCTGG-1_1	50_CNO_M	2684	1241	0.902294552	4	CNO	Microglia	Microglia
TCAATTCCAGCTGTGC-1_1	50_CNO_M	2778	1402	0.913760941	4	CNO	Microglia	Microglia
TCAATTCCAGGCTATT-1_1	50_CNO_M	1592	995	0.936251214	11	CNO	Epithelial cells	Epithelial Cells
TCAATTCCAGTTAGAA-1_1	50_CNO_M	2357	1322	0.925533407	15	CNO	Astrocytes	Astrocytes
TCAATTCCATACTTTC-1_1	50_CNO_M	2520	1160	0.900940055	0	CNO	Microglia	Microglia
TCAATTCCATCATTTC-1_1	50_CNO_M	719	418	0.91754464	13	CNO	Neurons	Astrocytes
TCAATTCCATGCCGAC-1_1	50_CNO_M	3003	964	0.858096205	5	CNO	Epithelial cells	Epithelial Cells
TCAATTCCATTGTAGC-1_1	50_CNO_M	6611	3023	0.911045747	8	CNO	Neurons	Tumor
TCAATTCGTACCTAGT-1_1	50_CNO_M	5392	2272	0.899419423	9	CNO	Oligodendrocytes	Tumor
TCAATTCGTACGGGAT-1_1	50_CNO_M	3317	1201	0.87468493	4	CNO	Microglia	Microglia
TCAATTCGTATGGTTC-1_1	50_CNO_M	3315	1384	0.892245642	2	CNO	Macrophages	Microglia
TCAATTCGTCACTCGG-1_1	50_CNO_M	1074	696	0.93784402	21	CNO	Neurons	Microglia
TCAATTCGTCGAACAG-1_1	50_CNO_M	3424	1358	0.886368609	21	CNO	Microglia	Microglia
TCAATTCGTCGGTGTC-1_1	50_CNO_M	1577	831	0.912993961	0	CNO	Macrophages	Microglia
TCAATTCGTGATACCT-1_1	50_CNO_M	4026	1596	0.888528445	21	CNO	Microglia	Microglia
TCAATTCGTTAGGGTG-1_1	50_CNO_M	3615	1674	0.906030728	0	CNO	Microglia	Microglia
TCAATTCGTTGTGGAG-1_1	50_CNO_M	2995	1473	0.911346692	4	CNO	Microglia	Microglia
TCAATTCGTTTACGTG-1_1	50_CNO_M	2997	1314	0.897002116	11	CNO	Epithelial cells	Epithelial Cells
TCAATTCTCAAAGGAT-1_1	50_CNO_M	2687	1215	0.899485423	0	CNO	Microglia	Microglia
TCAATTCTCACACGAT-1_1	50_CNO_M	2926	1360	0.904007767	4	CNO	Microglia	Microglia
TCAATTCTCAGGTGTT-1_1	50_CNO_M	3236	1455	0.901098382	11	CNO	Epithelial cells	Epithelial Cells
TCAATTCTCAGTCTTT-1_1	50_CNO_M	4218	1793	0.897513003	2	CNO	Microglia	Microglia
TCAATTCTCCGGCTTT-1_1	50_CNO_M	944	394	0.872443918	1	CNO	Microglia	Microglia/Macrophages
TCAATTCTCCTCTTTC-1_1	50_CNO_M	2038	997	0.906168068	2	CNO	Microglia	Microglia
TCAATTCTCGACGCGT-1_1	50_CNO_M	1048	604	0.920763008	0	CNO	Microglia	Microglia
TCAATTCTCGATGCAT-1_1	50_CNO_M	5104	2290	0.90612633	6	CNO	Endothelial cells	Endothelial Cells
TCAATTCTCGGCTGTG-1_1	50_CNO_M	1250	731	0.924766094	0	CNO	Microglia	Microglia
TCAATTCTCTCCCAAC-1_1	50_CNO_M	1545	940	0.932328169	0	CNO	Microglia	Microglia
TCAATTCTCTCGGTCT-1_1	50_CNO_M	1254	757	0.929250934	0	CNO	Microglia	Microglia
TCAATTCTCTCTGAGA-1_1	50_CNO_M	3144	1186	0.878942112	2	CNO	Microglia	Microglia
TCACAAGAGATAGGGA-1_1	50_CNO_M	607	439	0.94943779	5	CNO	Epithelial cells	Epithelial Cells
TCACAAGAGATGGCGT-1_1	50_CNO_M	4688	1934	0.895251312	2	CNO	Microglia	Microglia
TCACAAGAGCCGAATG-1_1	50_CNO_M	2582	1032	0.883270326	0	CNO	Microglia	Microglia
TCACAAGAGCTCGCAC-1_1	50_CNO_M	2562	1480	0.930083064	8	CNO	Neurons	Tumor
TCACAAGAGGAATTAC-1_1	50_CNO_M	1799	983	0.919362478	0	CNO	Microglia	Microglia
TCACAAGAGGCAGGTT-1_1	50_CNO_M	1545	567	0.863482224	5	CNO	Epithelial cells	Epithelial Cells
TCACAAGAGGGTGAGG-1_1	50_CNO_M	3319	1346	0.888678959	4	CNO	Microglia	Microglia
TCACAAGAGTCGCGAA-1_1	50_CNO_M	1196	655	0.915038103	0	CNO	Microglia	Microglia
TCACAAGCAACAAAGT-1_1	50_CNO_M	821	340	0.868627605	5	CNO	Epithelial cells	Epithelial Cells
TCACAAGCAACAACAA-1_1	50_CNO_M	579	302	0.897682045	1	CNO	Macrophages	Microglia/Macrophages
TCACAAGCAAGCGATG-1_1	50_CNO_M	2938	1357	0.903267897	2	CNO	Macrophages	Microglia
TCACAAGCACGTGTGC-1_1	50_CNO_M	524	307	0.914613967	1	CNO	Macrophages	Microglia/Macrophages
TCACAAGCAGTTAGAA-1_1	50_CNO_M	899	398	0.880194513	1	CNO	Macrophages	Microglia/Macrophages
TCACAAGCATGCACTA-1_1	50_CNO_M	2896	1420	0.910592656	4	CNO	Microglia	Microglia
TCACAAGCATTGTAGC-1_1	50_CNO_M	1530	677	0.888810967	5	CNO	Epithelial cells	Epithelial Cells
TCACAAGGTACTAACC-1_1	50_CNO_M	1675	993	0.929570558	4	CNO	Microglia	Microglia
TCACAAGGTATACAGA-1_1	50_CNO_M	1837	944	0.911419273	0	CNO	Microglia	Microglia
TCACAAGGTATGCGGA-1_1	50_CNO_M	3676	1427	0.884738219	4	CNO	Microglia	Microglia
TCACAAGGTCACTAGT-1_1	50_CNO_M	1011	353	0.847915376	1	CNO	Macrophages	Microglia/Macrophages
TCACAAGGTCAGACGA-1_1	50_CNO_M	2563	1218	0.905214096	11	CNO	Microglia	Epithelial Cells
TCACAAGGTCGAACGA-1_1	50_CNO_M	1309	529	0.873759514	1	CNO	Microglia	Microglia/Macrophages
TCACAAGGTCGGCACT-1_1	50_CNO_M	1944	931	0.902774062	0	CNO	Microglia	Microglia
TCACAAGGTGCCTGAC-1_1	50_CNO_M	877	343	0.861466011	1	CNO	Macrophages	Microglia/Macrophages
TCACAAGGTGGAAATT-1_1	50_CNO_M	7171	2622	0.886671508	8	CNO	Erythrocytes	Tumor
TCACAAGGTTACACAC-1_1	50_CNO_M	5245	2287	0.903090325	2	CNO	Microglia	Microglia
TCACAAGGTTCGGCTG-1_1	50_CNO_M	3445	1564	0.903043785	2	CNO	Microglia	Microglia
TCACAAGGTTGAGGAC-1_1	50_CNO_M	5319	1917	0.881044525	2	CNO	Microglia	Microglia
TCACAAGTCCATAGGT-1_1	50_CNO_M	3920	1726	0.900858081	2	CNO	Microglia	Microglia
TCACAAGTCCGAAGGA-1_1	50_CNO_M	1982	952	0.903410164	0	CNO	Microglia	Microglia
TCACAAGTCCGCATAA-1_1	50_CNO_M	4187	1461	0.873753452	2	CNO	Microglia	Microglia
TCACAAGTCCTCGCAT-1_1	50_CNO_M	602	338	0.909814323	1	CNO	Microglia	Microglia/Macrophages
TCACAAGTCGAAGGAC-1_1	50_CNO_M	2015	1003	0.908308445	4	CNO	Microglia	Microglia
TCACAAGTCGTTCCTG-1_1	50_CNO_M	1041	650	0.932215174	4	CNO	Microglia	Microglia
TCACAAGTCTCCAATT-1_1	50_CNO_M	4245	2023	0.911275451	9	CNO	Oligodendrocytes	Tumor
TCACAAGTCTCCGAAA-1_1	50_CNO_M	1152	464	0.870997671	5	CNO	Epithelial cells	Epithelial Cells
TCACAAGTCTTCGGAA-1_1	50_CNO_M	1094	606	0.915583009	0	CNO	Microglia	Microglia
TCACACCAGAACTCCT-1_1	50_CNO_M	1593	461	0.831830555	5	CNO	Epithelial cells	Epithelial Cells
TCACACCAGACCAAAT-1_1	50_CNO_M	1097	699	0.935619688	4	CNO	Microglia	Microglia
TCACACCAGACCTCAT-1_1	50_CNO_M	1039	521	0.900624452	5	CNO	Epithelial cells	Epithelial Cells
TCACACCAGCGCTGAA-1_1	50_CNO_M	994	389	0.864069315	5	CNO	Epithelial cells	Epithelial Cells
TCACACCAGGATTCCT-1_1	50_CNO_M	963	529	0.912800535	1	CNO	Microglia	Microglia/Macrophages
TCACACCAGGCATGGT-1_1	50_CNO_M	703	376	0.90454101	3	CNO	T cells	NK/T Cells
TCACACCAGTAGACAT-1_1	50_CNO_M	2449	1115	0.899169357	4	CNO	Microglia	Microglia
TCACACCCAACCGCCA-1_1	50_CNO_M	4975	1625	0.868551009	11	CNO	Epithelial cells	Epithelial Cells
TCACACCCACAGCTGC-1_1	50_CNO_M	859	410	0.890521453	1	CNO	Microglia	Microglia/Macrophages
TCACACCCACCAATTG-1_1	50_CNO_M	1105	750	0.944698988	0	CNO	Microglia	Microglia
TCACACCCAGACCTGC-1_1	50_CNO_M	1394	557	0.873290623	3	CNO	T cells	NK/T Cells
TCACACCCAGATTCGT-1_1	50_CNO_M	1434	734	0.907857259	5	CNO	Epithelial cells	Epithelial Cells
TCACACCCAGTGGTGA-1_1	50_CNO_M	4325	1782	0.894092441	9	CNO	Oligodendrocytes	Tumor
TCACACCCATAATCGC-1_1	50_CNO_M	1727	570	0.851290081	5	CNO	Epithelial cells	Epithelial Cells
TCACACCCATACATCG-1_1	50_CNO_M	1697	851	0.907188294	4	CNO	Microglia	Microglia
TCACACCCATGGCGCT-1_1	50_CNO_M	5671	2215	0.891229905	8	CNO	Neurons	Tumor
TCACACCGTAACATCC-1_1	50_CNO_M	4428	2212	0.917332604	10	CNO	Oligodendrocytes	Tumor
TCACACCGTATCTTCT-1_1	50_CNO_M	7775	2706	0.882187638	2	CNO	Microglia	Microglia
TCACACCGTCATCGCG-1_1	50_CNO_M	3438	1365	0.886555848	4	CNO	Microglia	Microglia
TCACACCGTCCCGTGA-1_1	50_CNO_M	5170	2460	0.913139556	10	CNO	Oligodendrocytes	Tumor
TCACACCGTCCTGGTG-1_1	50_CNO_M	1610	890	0.91972253	0	CNO	Microglia	Microglia
TCACACCGTCGCACGT-1_1	50_CNO_M	1997	1124	0.924368739	0	CNO	Microglia	Microglia
TCACACCGTCTAATCG-1_1	50_CNO_M	3632	1477	0.89023895	2	CNO	Microglia	Microglia
TCACACCGTGACACAG-1_1	50_CNO_M	1739	633	0.864550835	5	CNO	Microglia	Epithelial Cells
TCACACCGTGCTGTCG-1_1	50_CNO_M	2844	1331	0.904528588	4	CNO	Microglia	Microglia
TCACACCGTGGCAGAT-1_1	50_CNO_M	2395	872	0.87015408	2	CNO	Microglia	Microglia
TCACACCGTGTATACC-1_1	50_CNO_M	1054	636	0.927424723	0	CNO	Microglia	Microglia
TCACACCTCAAAGAAC-1_1	50_CNO_M	4219	1893	0.903989298	4	CNO	Microglia	Microglia
TCACACCTCAGTCACA-1_1	50_CNO_M	2958	1209	0.888051837	0	CNO	Microglia	Microglia
TCACACCTCCGGCAAC-1_1	50_CNO_M	7013	2712	0.892713346	10	CNO	Oligodendrocytes	Tumor
TCACACCTCCTTCGAC-1_1	50_CNO_M	1822	972	0.91630791	0	CNO	Microglia	Microglia
TCACACCTCGAAGTGG-1_1	50_CNO_M	3126	1258	0.886892824	0	CNO	Microglia	Microglia
TCACACCTCGGTGAAG-1_1	50_CNO_M	706	391	0.909917327	5	CNO	Epithelial cells	Epithelial Cells
TCACACCTCGTTACCC-1_1	50_CNO_M	2627	1170	0.897272024	0	CNO	Microglia	Microglia
TCACACCTCTCGACGG-1_1	50_CNO_M	3576	1648	0.905318698	11	CNO	Epithelial cells	Epithelial Cells
TCACACCTCTTAAGGC-1_1	50_CNO_M	4475	1774	0.889930922	2	CNO	Microglia	Microglia
TCACACCTCTTACGTT-1_1	50_CNO_M	5233	2478	0.912699329	10	CNO	Oligodendrocytes	Tumor
TCACACCTCTTAGCCC-1_1	50_CNO_M	1785	886	0.906445774	0	CNO	Microglia	Microglia
TCACATTAGACTTAAG-1_1	50_CNO_M	2065	1125	0.920430198	2	CNO	Microglia	Microglia
TCACATTAGCAAATCA-1_1	50_CNO_M	1167	802	0.94688858	18	CNO	Fibroblasts	Fibroblasts
TCACATTAGCAAGGAA-1_1	50_CNO_M	3152	1334	0.89326249	0	CNO	Microglia	Microglia
TCACATTAGCACCTGC-1_1	50_CNO_M	2968	1383	0.904493833	0	CNO	Microglia	Microglia
TCACATTAGCCGAACA-1_1	50_CNO_M	2515	1326	0.918249857	11	CNO	Epithelial cells	Epithelial Cells
TCACATTAGGCATCGA-1_1	50_CNO_M	724	328	0.879756588	1	CNO	Microglia	Microglia/Macrophages
TCACATTAGGCCTGAA-1_1	50_CNO_M	529	308	0.913747465	1	CNO	Microglia	Microglia/Macrophages
TCACATTCACCCAATA-1_1	50_CNO_M	2025	1008	0.908370977	0	CNO	Microglia	Microglia
TCACATTCACTACACA-1_1	50_CNO_M	2747	896	0.858513915	1	CNO	Macrophages	Microglia/Macrophages
TCACATTCAGCAGTAG-1_1	50_CNO_M	1786	808	0.894070525	6	CNO	Endothelial cells	Endothelial Cells
TCACATTCAGTAGTTC-1_1	50_CNO_M	714	474	0.937652878	3	CNO	T cells	NK/T Cells
TCACATTCATAGATGA-1_1	50_CNO_M	2777	1251	0.899430539	4	CNO	Microglia	Microglia
TCACATTCATGCCGAC-1_1	50_CNO_M	2879	1372	0.906948521	2	CNO	Microglia	Microglia
TCACATTCATTCACCC-1_1	50_CNO_M	1137	610	0.911501365	0	CNO	Microglia	Microglia
TCACATTGTAGGGTAC-1_1	50_CNO_M	2830	1283	0.900468993	2	CNO	Macrophages	Microglia
TCACATTGTATCCCAA-1_1	50_CNO_M	2564	1196	0.902846933	4	CNO	Microglia	Microglia
TCACATTGTCAAAGAT-1_1	50_CNO_M	1791	925	0.911790525	0	CNO	Microglia	Microglia
TCACATTGTCATCCGG-1_1	50_CNO_M	5285	1670	0.865613088	2	CNO	Microglia	Microglia
TCACATTGTCGTCTCT-1_1	50_CNO_M	1687	974	0.92607759	0	CNO	Microglia	Microglia
TCACATTGTGATACTC-1_1	50_CNO_M	2187	908	0.885694545	2	CNO	Macrophages	Microglia
TCACATTGTGGAAGTC-1_1	50_CNO_M	1329	755	0.921377921	0	CNO	Microglia	Microglia
TCACATTGTGTACGCC-1_1	50_CNO_M	3177	1381	0.896681394	0	CNO	Microglia	Microglia
TCACATTGTTCATCTT-1_1	50_CNO_M	2009	1040	0.913427692	0	CNO	Microglia	Microglia
TCACATTGTTGGGTTT-1_1	50_CNO_M	524	276	0.897613724	5	CNO	Epithelial cells	Epithelial Cells
TCACATTGTTGTTGAC-1_1	50_CNO_M	777	444	0.915916039	0	CNO	Microglia	Microglia
TCACATTTCAGCATTG-1_1	50_CNO_M	1413	846	0.929281986	15	CNO	Astrocytes	Astrocytes
TCACATTTCAGGAACG-1_1	50_CNO_M	4653	2059	0.903461702	10	CNO	Oligodendrocytes	Tumor
TCACATTTCCATCAGA-1_1	50_CNO_M	2492	1090	0.89426867	2	CNO	Microglia	Microglia
TCACATTTCCATTGGA-1_1	50_CNO_M	1821	1019	0.922665094	15	CNO	Astrocytes	Astrocytes
TCACATTTCCCTCTTT-1_1	50_CNO_M	540	263	0.885654104	1	CNO	Microglia	Microglia/Macrophages
TCACATTTCCTGGGTG-1_1	50_CNO_M	4878	2042	0.897461696	14	CNO	Microglia	Microglia
TCACATTTCGAACACT-1_1	50_CNO_M	3421	1671	0.911951571	14	CNO	T cells	Microglia
TCACATTTCGCATGAT-1_1	50_CNO_M	1606	848	0.913483561	0	CNO	Microglia	Microglia
TCACATTTCGGAACTT-1_1	50_CNO_M	2181	1065	0.906757064	0	CNO	Microglia	Microglia
TCACATTTCGGCCCAA-1_1	50_CNO_M	852	389	0.883809243	1	CNO	Macrophages	Microglia/Macrophages
TCACATTTCTAAGGAA-1_1	50_CNO_M	1851	1049	0.924517829	18	CNO	Cardiomyocytes	Fibroblasts
TCACATTTCTCAACGA-1_1	50_CNO_M	5518	2517	0.908894076	8	CNO	Neurons	Tumor
TCACATTTCTGTGCAA-1_1	50_CNO_M	7401	2755	0.889083332	4	CNO	Microglia	Microglia
TCACATTTCTTGCGCT-1_1	50_CNO_M	2138	1197	0.92435046	0	CNO	Microglia	Microglia
TCACGCTAGAAACTGT-1_1	50_CNO_M	743	346	0.884390802	1	CNO	Macrophages	Microglia/Macrophages
TCACGCTAGAGATGCC-1_1	50_CNO_M	1428	583	0.876674114	1	CNO	Macrophages	Microglia/Macrophages
TCACGCTAGATAACGT-1_1	50_CNO_M	551	310	0.908874101	3	CNO	T cells	NK/T Cells
TCACGCTAGCAAGCCA-1_1	50_CNO_M	2049	1085	0.916621253	4	CNO	Microglia	Microglia
TCACGCTAGCAGTACG-1_1	50_CNO_M	2700	1177	0.894914289	4	CNO	Microglia	Microglia
TCACGCTAGCTTTCTT-1_1	50_CNO_M	2098	1140	0.92025402	0	CNO	Microglia	Microglia
TCACGCTAGGACGCTA-1_1	50_CNO_M	1329	736	0.917834124	4	CNO	Microglia	Microglia
TCACGCTAGGATGAGA-1_1	50_CNO_M	3262	1577	0.910159754	8	CNO	Oligodendrocytes	Tumor
TCACGCTAGGCTGTAG-1_1	50_CNO_M	2302	1054	0.899091588	11	CNO	Epithelial cells	Epithelial Cells
TCACGCTAGTTCCATG-1_1	50_CNO_M	2105	952	0.896301833	4	CNO	Microglia	Microglia
TCACGCTCAAACTAGA-1_1	50_CNO_M	588	322	0.905566695	5	CNO	Epithelial cells	Epithelial Cells
TCACGCTCAACCCTCT-1_1	50_CNO_M	2297	1135	0.908910899	0	CNO	Microglia	Microglia
TCACGCTCAACGTTAC-1_1	50_CNO_M	2764	1621	0.932659462	8	CNO	Neurons	Tumor
TCACGCTCACGTACTA-1_1	50_CNO_M	1841	939	0.910449195	0	CNO	Microglia	Microglia
TCACGCTCAGCCGTCA-1_1	50_CNO_M	1876	857	0.896050165	0	CNO	Macrophages	Microglia
TCACGCTCATCACAGT-1_1	50_CNO_M	2686	1094	0.88624187	2	CNO	Microglia	Microglia
TCACGCTCATTACTCT-1_1	50_CNO_M	1146	729	0.935781225	0	CNO	Microglia	Microglia
TCACGCTCATTGCCGG-1_1	50_CNO_M	2121	1045	0.907584362	4	CNO	Microglia	Microglia
TCACGCTGTCAACCTA-1_1	50_CNO_M	2382	1138	0.905002953	4	CNO	Microglia	Microglia
TCACGCTGTCATCCCT-1_1	50_CNO_M	1665	942	0.923212814	0	CNO	Microglia	Microglia
TCACGCTGTCCACTTC-1_1	50_CNO_M	5494	2036	0.884726279	2	CNO	Microglia	Microglia
TCACGCTGTGAACGGT-1_1	50_CNO_M	7257	2261	0.868819368	2	CNO	Microglia	Microglia
TCACGCTGTGAGTAGC-1_1	50_CNO_M	578	289	0.891007292	1	CNO	Granulocytes	Microglia/Macrophages
TCACGCTGTTAGGGAC-1_1	50_CNO_M	1593	576	0.862035127	1	CNO	Dendritic cells	Microglia/Macrophages
TCACGCTGTTTGTTGG-1_1	50_CNO_M	1991	1212	0.93465778	7	CNO	Oligodendrocytes	Tumor
TCACGCTTCACTGCTC-1_1	50_CNO_M	1425	765	0.914340746	4	CNO	Microglia	Microglia
TCACGCTTCAGTGCGC-1_1	50_CNO_M	2653	1394	0.918371517	7	CNO	Oligodendrocytes	Tumor
TCACGCTTCCGTGTGG-1_1	50_CNO_M	2011	1132	0.924452161	4	CNO	Microglia	Microglia
TCACGCTTCGACGCGT-1_1	50_CNO_M	2608	1135	0.894239112	22	CNO	Monocytes	NK/T Cells
TCACGCTTCTACTTCA-1_1	50_CNO_M	1423	752	0.912156974	4	CNO	Microglia	Microglia
TCACGCTTCTCATAGG-1_1	50_CNO_M	2050	1117	0.92037431	6	CNO	Endothelial cells	Endothelial Cells
TCACGCTTCTGGTCAA-1_1	50_CNO_M	722	298	0.865553286	5	CNO	Epithelial cells	Epithelial Cells
TCACGCTTCTGTGCTC-1_1	50_CNO_M	2411	1233	0.913892031	4	CNO	Microglia	Microglia
TCACGGGAGAAACCCG-1_1	50_CNO_M	5193	2023	0.889804484	4	CNO	Microglia	Microglia
TCACGGGAGAAGTCTA-1_1	50_CNO_M	883	517	0.921088506	3	CNO	NK cells	NK/T Cells
TCACGGGAGATCACTC-1_1	50_CNO_M	2073	1127	0.920196755	4	CNO	Microglia	Microglia
TCACGGGAGATCGCCC-1_1	50_CNO_M	3321	1536	0.904898583	11	CNO	Epithelial cells	Epithelial Cells
TCACGGGAGCACTTTG-1_1	50_CNO_M	1350	732	0.915081679	0	CNO	Microglia	Microglia
TCACGGGAGCCATTGT-1_1	50_CNO_M	1991	1011	0.910786982	0	CNO	Macrophages	Microglia
TCACGGGAGCCGATAG-1_1	50_CNO_M	1509	802	0.913638972	0	CNO	Microglia	Microglia
TCACGGGAGCTCAGAG-1_1	50_CNO_M	2550	1140	0.897363509	11	CNO	Epithelial cells	Epithelial Cells
TCACGGGAGGATATAC-1_1	50_CNO_M	14387	3730	0.85900298	2	CNO	Microglia	Microglia
TCACGGGAGGCTCCCA-1_1	50_CNO_M	1380	674	0.900881792	5	CNO	Epithelial cells	Epithelial Cells
TCACGGGAGGTAGACC-1_1	50_CNO_M	1525	886	0.925913877	8	CNO	Neurons	Tumor
TCACGGGAGTAGCCAG-1_1	50_CNO_M	2333	1294	0.923994376	6	CNO	Endothelial cells	Endothelial Cells
TCACGGGAGTTCACTG-1_1	50_CNO_M	2014	1109	0.921572864	4	CNO	Microglia	Microglia
TCACGGGCAAAGCTAA-1_1	50_CNO_M	1423	794	0.919642267	4	CNO	Microglia	Microglia
TCACGGGCAAGAGTAT-1_1	50_CNO_M	2604	1253	0.906989666	2	CNO	Microglia	Microglia
TCACGGGCACAAAGTA-1_1	50_CNO_M	4400	1739	0.889348612	2	CNO	Macrophages	Microglia
TCACGGGCACACGGTC-1_1	50_CNO_M	940	461	0.895925455	1	CNO	Macrophages	Microglia/Macrophages
TCACGGGCACGATTCA-1_1	50_CNO_M	1672	648	0.872283248	1	CNO	Macrophages	Microglia/Macrophages
TCACGGGCACTTGGCG-1_1	50_CNO_M	1072	671	0.932851754	0	CNO	Microglia	Microglia
TCACGGGCACTTTATC-1_1	50_CNO_M	3615	1508	0.893284035	4	CNO	Microglia	Microglia
TCACGGGCAGCCGTTG-1_1	50_CNO_M	535	284	0.89919363	1	CNO	Microglia	Microglia/Macrophages
TCACGGGCATAGGAGC-1_1	50_CNO_M	1007	642	0.934900924	6	CNO	Endothelial cells	Endothelial Cells
TCACGGGGTACGGATG-1_1	50_CNO_M	2004	1001	0.908699885	21	CNO	Microglia	Microglia
TCACGGGGTACTCGCG-1_1	50_CNO_M	1424	824	0.924660845	0	CNO	Microglia	Microglia
TCACGGGGTATCTTCT-1_1	50_CNO_M	1956	1023	0.914475335	14	CNO	Monocytes	Microglia
TCACGGGGTCATCAGT-1_1	50_CNO_M	2194	959	0.892429643	0	CNO	Microglia	Microglia
TCACGGGGTGAGCGAT-1_1	50_CNO_M	1441	767	0.913296059	0	CNO	Microglia	Microglia
TCACGGGGTGAGGATC-1_1	50_CNO_M	2095	955	0.897271379	0	CNO	Microglia	Microglia
TCACGGGGTGGACTGA-1_1	50_CNO_M	2817	1126	0.884558532	0	CNO	Microglia	Microglia
TCACGGGGTGTTCGAT-1_1	50_CNO_M	2160	1016	0.901765006	4	CNO	Microglia	Microglia
TCACGGGGTTGAGTCT-1_1	50_CNO_M	5850	2823	0.915998966	9	CNO	Oligodendrocytes	Tumor
TCACGGGGTTGTGTAC-1_1	50_CNO_M	2192	909	0.885574705	2	CNO	Microglia	Microglia
TCACGGGTCACGGGCT-1_1	50_CNO_M	1930	1045	0.918905381	4	CNO	Microglia	Microglia
TCACGGGTCCGCGATG-1_1	50_CNO_M	1563	735	0.897408939	5	CNO	Epithelial cells	Epithelial Cells
TCACGGGTCCGTCACT-1_1	50_CNO_M	2567	1388	0.921677018	21	CNO	Microglia	Microglia
TCACGGGTCTTACCAT-1_1	50_CNO_M	2946	1500	0.915502503	21	CNO	Microglia	Microglia
TCACTATAGAACCGCA-1_1	50_CNO_M	2503	1269	0.913196226	4	CNO	Microglia	Microglia
TCACTATAGAATCGAT-1_1	50_CNO_M	2300	1079	0.902220998	11	CNO	Epithelial cells	Epithelial Cells
TCACTATAGAGCCATG-1_1	50_CNO_M	977	429	0.880451546	1	CNO	Microglia	Microglia/Macrophages
TCACTATAGCAACAAT-1_1	50_CNO_M	2036	1062	0.914574723	2	CNO	Microglia	Microglia
TCACTATAGCATATGA-1_1	50_CNO_M	678	354	0.90031666	13	CNO	Microglia	Astrocytes
TCACTATAGGCCTAGA-1_1	50_CNO_M	2120	1005	0.902544478	19	CNO	Microglia	Erythrocytes
TCACTATAGGGAGGAC-1_1	50_CNO_M	924	659	0.95050479	7	CNO	Oligodendrocytes	Tumor
TCACTATAGGGTCAAC-1_1	50_CNO_M	3279	1314	0.887037753	2	CNO	Microglia	Microglia
TCACTATAGTAGAGTT-1_1	50_CNO_M	561	299	0.900583716	1	CNO	Macrophages	Microglia/Macrophages
TCACTATAGTCCGCCA-1_1	50_CNO_M	7307	2795	0.891980984	10	CNO	Oligodendrocytes	Tumor
TCACTATAGTCTACCA-1_1	50_CNO_M	1500	831	0.91924343	0	CNO	Microglia	Microglia
TCACTATCAACGATCT-1_1	50_CNO_M	2522	1240	0.909363168	19	CNO	Microglia	Erythrocytes
TCACTATCAACTGATC-1_1	50_CNO_M	4711	1750	0.882912657	2	CNO	Macrophages	Microglia
TCACTATCAAGTACCT-1_1	50_CNO_M	1583	936	0.928674347	0	CNO	Microglia	Microglia
TCACTATCAATAACCC-1_1	50_CNO_M	2735	1170	0.892704089	21	CNO	Microglia	Microglia
TCACTATCACAGCCAC-1_1	50_CNO_M	4072	1719	0.896246028	14	CNO	NK cells	Microglia
TCACTATCACTGGCCA-1_1	50_CNO_M	627	315	0.893125351	1	CNO	Microglia	Microglia/Macrophages
TCACTATCAGGTAGTG-1_1	50_CNO_M	1077	552	0.904269137	2	CNO	Macrophages	Microglia
TCACTATCATATGAAG-1_1	50_CNO_M	1750	948	0.917907312	0	CNO	Microglia	Microglia
TCACTATGTACCGTGC-1_1	50_CNO_M	1126	741	0.940449649	6	CNO	Endothelial cells	Endothelial Cells
TCACTATGTATGTCAC-1_1	50_CNO_M	619	327	0.900725785	13	CNO	Monocytes	Astrocytes
TCACTATGTCAGACTT-1_1	50_CNO_M	2243	1050	0.90162436	2	CNO	Microglia	Microglia
TCACTATGTCGGTGTC-1_1	50_CNO_M	1251	713	0.921166453	0	CNO	Microglia	Microglia
TCACTATGTGGACCTC-1_1	50_CNO_M	829	318	0.857420032	1	CNO	Macrophages	Microglia/Macrophages
TCACTATGTTCCTAAG-1_1	50_CNO_M	2211	1294	0.930438543	14	CNO	B cells	Microglia
TCACTATGTTGACGGA-1_1	50_CNO_M	4794	1843	0.887202729	2	CNO	Microglia	Microglia
TCACTATGTTTACTTC-1_1	50_CNO_M	947	439	0.887820498	1	CNO	Macrophages	Microglia/Macrophages
TCACTATTCAAAGAAC-1_1	50_CNO_M	2361	1077	0.898941422	4	CNO	Microglia	Microglia
TCACTATTCACTAGCA-1_1	50_CNO_M	1203	774	0.937822029	0	CNO	Microglia	Microglia
TCACTATTCAGCTGAT-1_1	50_CNO_M	4716	1621	0.873749431	4	CNO	Microglia	Microglia
TCACTATTCAGGTAAA-1_1	50_CNO_M	2815	1363	0.908686907	2	CNO	Microglia	Microglia
TCACTATTCATGAGGG-1_1	50_CNO_M	4475	1773	0.889863846	11	CNO	Epithelial cells	Epithelial Cells
TCACTATTCCATCTGC-1_1	50_CNO_M	2600	1161	0.897468855	2	CNO	Microglia	Microglia
TCACTATTCCATTTGT-1_1	50_CNO_M	667	347	0.899510016	1	CNO	Microglia	Microglia/Macrophages
TCACTATTCCCATGGG-1_1	50_CNO_M	1981	980	0.907288714	19	CNO	Microglia	Erythrocytes
TCACTATTCCGTAGTA-1_1	50_CNO_M	5630	2167	0.889441793	2	CNO	Microglia	Microglia
TCACTATTCCGTTTCG-1_1	50_CNO_M	2719	1224	0.899072076	2	CNO	Microglia	Microglia
TCACTATTCCTGTAAG-1_1	50_CNO_M	1873	1006	0.917513619	0	CNO	Microglia	Microglia
TCACTATTCGCCAGAC-1_1	50_CNO_M	1177	778	0.941449054	0	CNO	Microglia	Microglia
TCACTATTCGCTACGG-1_1	50_CNO_M	3418	1459	0.89537617	2	CNO	Microglia	Microglia
TCACTATTCGGCCAAC-1_1	50_CNO_M	2246	755	0.858727271	5	CNO	Epithelial cells	Epithelial Cells
TCACTATTCGTTATCT-1_1	50_CNO_M	1906	920	0.903559995	0	CNO	Microglia	Microglia
TCACTATTCTGAATGC-1_1	50_CNO_M	933	509	0.911389108	1	CNO	Microglia	Microglia/Macrophages
TCACTCGAGAAGATCT-1_1	50_CNO_M	1013	594	0.922869886	4	CNO	Microglia	Microglia
TCACTCGAGAAGCCTG-1_1	50_CNO_M	6271	2109	0.875370491	19	CNO	Microglia	Erythrocytes
TCACTCGAGACGCCAA-1_1	50_CNO_M	1314	781	0.927549328	21	CNO	Microglia	Microglia
TCACTCGAGAGGGCGA-1_1	50_CNO_M	937	338	0.850988663	5	CNO	Epithelial cells	Epithelial Cells
TCACTCGAGAGTGAAG-1_1	50_CNO_M	2009	974	0.904806876	0	CNO	Microglia	Microglia
TCACTCGAGCACTTTG-1_1	50_CNO_M	1380	765	0.91839888	4	CNO	Microglia	Microglia
TCACTCGAGCTCGAAG-1_1	50_CNO_M	1087	647	0.925787804	0	CNO	Microglia	Microglia
TCACTCGAGCTCGGCT-1_1	50_CNO_M	4807	1985	0.895674431	2	CNO	Microglia	Microglia
TCACTCGAGGTGCATG-1_1	50_CNO_M	1279	649	0.905169577	0	CNO	Microglia	Microglia
TCACTCGAGTTAGTAG-1_1	50_CNO_M	2112	952	0.895913135	2	CNO	Microglia	Microglia
TCACTCGCAAGAGGCT-1_1	50_CNO_M	4687	1921	0.894475981	19	CNO	Erythrocytes	Erythrocytes
TCACTCGCAAGCTACT-1_1	50_CNO_M	1999	1064	0.917029173	0	CNO	Microglia	Microglia
TCACTCGCAAGTATAG-1_1	50_CNO_M	2532	1193	0.903973338	0	CNO	Microglia	Microglia
TCACTCGCACTAACCA-1_1	50_CNO_M	3845	1467	0.883269643	11	CNO	Microglia	Epithelial Cells
TCACTCGCACTTGTCC-1_1	50_CNO_M	2246	1082	0.905358487	5	CNO	Epithelial cells	Epithelial Cells
TCACTCGCAGACAAGC-1_1	50_CNO_M	1135	716	0.934506347	0	CNO	Microglia	Microglia
TCACTCGCAGCGATTT-1_1	50_CNO_M	1911	1082	0.924713868	2	CNO	Macrophages	Microglia
TCACTCGCAGGTCCCA-1_1	50_CNO_M	2778	1194	0.893508586	2	CNO	Microglia	Microglia
TCACTCGCATAATGAG-1_1	50_CNO_M	1207	546	0.88820657	5	CNO	Epithelial cells	Epithelial Cells
TCACTCGCATACATCG-1_1	50_CNO_M	1586	881	0.920217786	4	CNO	Microglia	Microglia
TCACTCGCATCCGTTC-1_1	50_CNO_M	5619	2597	0.91060865	9	CNO	Oligodendrocytes	Tumor
TCACTCGGTCCATAGT-1_1	50_CNO_M	2299	1088	0.903344843	0	CNO	Microglia	Microglia
TCACTCGGTGTTAGCT-1_1	50_CNO_M	4206	1654	0.8881489	2	CNO	Microglia	Microglia
TCACTCGGTTAAGAAC-1_1	50_CNO_M	1548	851	0.918539168	0	CNO	Microglia	Microglia
TCACTCGGTTGATCGT-1_1	50_CNO_M	2239	877	0.878493156	1	CNO	Macrophages	Microglia/Macrophages
TCACTCGTCAACACGT-1_1	50_CNO_M	5571	2165	0.890421094	9	CNO	Oligodendrocytes	Tumor
TCACTCGTCACCCTGT-1_1	50_CNO_M	2614	1268	0.908060218	21	CNO	Microglia	Microglia
TCACTCGTCAGAACCT-1_1	50_CNO_M	3719	1965	0.922400405	6	CNO	Endothelial cells	Endothelial Cells
TCACTCGTCATTCTTG-1_1	50_CNO_M	4483	1477	0.867950386	5	CNO	Epithelial cells	Epithelial Cells
TCACTCGTCCCATGGG-1_1	50_CNO_M	2115	1016	0.904244528	0	CNO	Microglia	Microglia
TCACTCGTCCTCAGGG-1_1	50_CNO_M	1738	1014	0.92777524	0	CNO	Microglia	Microglia
TCACTCGTCCTCGATC-1_1	50_CNO_M	929	646	0.946838827	0	CNO	Microglia	Microglia
TCACTCGTCGCCGTGA-1_1	50_CNO_M	2218	1071	0.905506364	4	CNO	Microglia	Microglia
TCACTCGTCTCAGGCG-1_1	50_CNO_M	4273	1957	0.906591292	9	CNO	Oligodendrocytes	Tumor
TCACTCGTCTGAGTCA-1_1	50_CNO_M	4049	1534	0.883148938	2	CNO	Microglia	Microglia
TCACTCGTCTGCTAGA-1_1	50_CNO_M	857	356	0.869917041	5	CNO	Epithelial cells	Epithelial Cells
TCAGCAAAGAAGGTAG-1_1	50_CNO_M	1069	648	0.928225718	0	CNO	Microglia	Microglia
TCAGCAAAGAGAGTGA-1_1	50_CNO_M	4019	1697	0.896108795	4	CNO	Microglia	Microglia
TCAGCAAAGATCGACG-1_1	50_CNO_M	1836	923	0.908491842	0	CNO	Microglia	Microglia
TCAGCAAAGATGTTGA-1_1	50_CNO_M	872	539	0.928948632	18	CNO	Cardiomyocytes	Fibroblasts
TCAGCAAAGATTGATG-1_1	50_CNO_M	1228	673	0.915452725	0	CNO	Microglia	Microglia
TCAGCAAAGCCTGAGA-1_1	50_CNO_M	2119	965	0.897296995	0	CNO	Microglia	Microglia
TCAGCAAAGCGTCAAG-1_1	50_CNO_M	4103	1687	0.893170332	0	CNO	Microglia	Microglia
TCAGCAAAGCTGAGTG-1_1	50_CNO_M	1576	810	0.909596212	0	CNO	Microglia	Microglia
TCAGCAAAGGGTCAAC-1_1	50_CNO_M	2214	1132	0.912910098	0	CNO	Microglia	Microglia
TCAGCAAAGGGTCACA-1_1	50_CNO_M	1930	799	0.883426009	5	CNO	Epithelial cells	Epithelial Cells
TCAGCAAAGGTCCGAA-1_1	50_CNO_M	796	427	0.906758601	5	CNO	Epithelial cells	Epithelial Cells
TCAGCAAAGTCAATCC-1_1	50_CNO_M	2266	1265	0.924545523	14	CNO	T cells	Microglia
TCAGCAAAGTCGAGGT-1_1	50_CNO_M	4861	1749	0.87958534	2	CNO	Microglia	Microglia
TCAGCAAAGTGGACGT-1_1	50_CNO_M	1343	789	0.926153006	0	CNO	Microglia	Microglia
TCAGCAACAAGTTGGG-1_1	50_CNO_M	7674	2889	0.890792311	10	CNO	Oligodendrocytes	Tumor
TCAGCAACACAATCTG-1_1	50_CNO_M	4751	2309	0.914773071	8	CNO	Oligodendrocytes	Tumor
TCAGCAACACACTGGC-1_1	50_CNO_M	5040	2245	0.90513956	10	CNO	Oligodendrocytes	Tumor
TCAGCAACACAGCTGC-1_1	50_CNO_M	2012	1060	0.915752587	0	CNO	Microglia	Microglia
TCAGCAACACCAAAGG-1_1	50_CNO_M	4541	1675	0.881564466	2	CNO	Microglia	Microglia
TCAGCAACACGAGAAC-1_1	50_CNO_M	901	400	0.880643774	1	CNO	Macrophages	Microglia/Macrophages
TCAGCAACACGTACTA-1_1	50_CNO_M	2076	1133	0.920717692	4	CNO	Microglia	Microglia
TCAGCAACACTACCGG-1_1	50_CNO_M	1111	486	0.882103906	1	CNO	Microglia	Microglia/Macrophages
TCAGCAACAGAGGTAC-1_1	50_CNO_M	2047	1160	0.925505565	8	CNO	Neurons	Tumor
TCAGCAACAGCGTTTA-1_1	50_CNO_M	1606	933	0.926424635	0	CNO	Microglia	Microglia
TCAGCAACAGGACTTT-1_1	50_CNO_M	1734	807	0.897446581	5	CNO	Epithelial cells	Epithelial Cells
TCAGCAAGTAGCTTGT-1_1	50_CNO_M	628	268	0.86782338	1	CNO	Microglia	Microglia/Macrophages
TCAGCAAGTCACTTCC-1_1	50_CNO_M	1461	734	0.90553327	3	CNO	T cells	NK/T Cells
TCAGCAAGTCTAGTGT-1_1	50_CNO_M	2239	1172	0.916083002	4	CNO	Microglia	Microglia
TCAGCAAGTGCAATGG-1_1	50_CNO_M	2503	1163	0.902049442	4	CNO	Microglia	Microglia
TCAGCAAGTGGGCTTC-1_1	50_CNO_M	3210	1269	0.885058368	2	CNO	Microglia	Microglia
TCAGCAAGTGTTGAGG-1_1	50_CNO_M	1270	424	0.846498713	1	CNO	Macrophages	Microglia/Macrophages
TCAGCAAGTTAGGCTT-1_1	50_CNO_M	3478	2031	0.934030525	8	CNO	Neurons	Tumor
TCAGCAAGTTGGCCTG-1_1	50_CNO_M	1449	832	0.923777334	0	CNO	Microglia	Microglia
TCAGCAAGTTTAGACC-1_1	50_CNO_M	6659	2441	0.886007164	9	CNO	Oligodendrocytes	Tumor
TCAGCAAGTTTGGGAG-1_1	50_CNO_M	1787	885	0.906159412	0	CNO	Microglia	Microglia
TCAGCAATCACAGAGG-1_1	50_CNO_M	2754	1145	0.889196964	2	CNO	Microglia	Microglia
TCAGCAATCAGAGTTC-1_1	50_CNO_M	2037	1003	0.907013923	0	CNO	Microglia	Microglia
TCAGCAATCATCGCCT-1_1	50_CNO_M	2964	1307	0.8975763	2	CNO	Microglia	Microglia
TCAGCAATCATGGATC-1_1	50_CNO_M	1104	648	0.923957798	0	CNO	Microglia	Microglia
TCAGCAATCCCACAGG-1_1	50_CNO_M	2794	1348	0.908149822	4	CNO	Microglia	Microglia
TCAGCAATCCCATAAG-1_1	50_CNO_M	1338	752	0.919961047	0	CNO	Microglia	Microglia
TCAGCAATCCCTTGTG-1_1	50_CNO_M	4430	1729	0.887941993	4	CNO	Microglia	Microglia
TCAGCAATCCGATAGT-1_1	50_CNO_M	2270	1031	0.897865152	5	CNO	Epithelial cells	Epithelial Cells
TCAGCAATCGATCCCT-1_1	50_CNO_M	4037	1721	0.897317846	2	CNO	Macrophages	Microglia
TCAGCAATCGCTACAA-1_1	50_CNO_M	2098	1108	0.91653162	0	CNO	Microglia	Microglia
TCAGCAATCTACGGTA-1_1	50_CNO_M	521	309	0.916491426	5	CNO	Epithelial cells	Epithelial Cells
TCAGCAATCTGCATAG-1_1	50_CNO_M	2968	1351	0.90156599	2	CNO	Microglia	Microglia
TCAGCCTAGAATCGAT-1_1	50_CNO_M	2206	1050	0.903572294	4	CNO	Microglia	Microglia
TCAGCCTAGACAGTCG-1_1	50_CNO_M	1960	1042	0.916656437	0	CNO	Microglia	Microglia
TCAGCCTAGACTACGG-1_1	50_CNO_M	3089	1211	0.883468486	2	CNO	Microglia	Microglia
TCAGCCTAGAGGTATT-1_1	50_CNO_M	1353	521	0.867639522	5	CNO	Epithelial cells	Epithelial Cells
TCAGCCTAGCACCGTC-1_1	50_CNO_M	2099	1154	0.921792397	0	CNO	Microglia	Microglia
TCAGCCTAGCATGCAG-1_1	50_CNO_M	3668	1411	0.883599231	5	CNO	Epithelial cells	Epithelial Cells
TCAGCCTAGCGATGGT-1_1	50_CNO_M	2003	955	0.902571574	0	CNO	Microglia	Microglia
TCAGCCTAGGACAGTC-1_1	50_CNO_M	3330	1246	0.878798311	4	CNO	Microglia	Microglia
TCAGCCTAGGACGGAG-1_1	50_CNO_M	952	416	0.879292568	1	CNO	Microglia	Microglia/Macrophages
TCAGCCTAGTTCAACC-1_1	50_CNO_M	1532	782	0.90831137	0	CNO	Microglia	Microglia
TCAGCCTAGTTTGCTG-1_1	50_CNO_M	2170	1104	0.912035306	4	CNO	Microglia	Microglia
TCAGCCTCAACAGATA-1_1	50_CNO_M	817	524	0.933765089	7	CNO	Oligodendrocytes	Tumor
TCAGCCTCAACTCATG-1_1	50_CNO_M	2022	1019	0.909973784	0	CNO	Microglia	Microglia
TCAGCCTCACACTTAG-1_1	50_CNO_M	1816	824	0.894698854	0	CNO	Microglia	Microglia
TCAGCCTCACCGGTCA-1_1	50_CNO_M	1616	912	0.922564731	0	CNO	Microglia	Microglia
TCAGCCTCACCTATCC-1_1	50_CNO_M	3065	1874	0.938716434	8	CNO	Neurons	Tumor
TCAGCCTCACCTCGTT-1_1	50_CNO_M	5458	1965	0.881277229	2	CNO	Microglia	Microglia
TCAGCCTCACGGCACT-1_1	50_CNO_M	506	284	0.907241784	5	CNO	Epithelial cells	Epithelial Cells
TCAGCCTCAGCTTTCC-1_1	50_CNO_M	8044	2438	0.867253343	2	CNO	Microglia	Microglia
TCAGCCTCATCGATCA-1_1	50_CNO_M	3253	1378	0.893791379	0	CNO	Microglia	Microglia
TCAGCCTGTAAGCAAT-1_1	50_CNO_M	995	381	0.860933052	5	CNO	Epithelial cells	Epithelial Cells
TCAGCCTGTACCTAGT-1_1	50_CNO_M	1691	992	0.928246087	0	CNO	Microglia	Microglia
TCAGCCTGTAGCGTTT-1_1	50_CNO_M	5016	1949	0.889052427	4	CNO	Microglia	Microglia
TCAGCCTGTAGTACGG-1_1	50_CNO_M	2093	991	0.902222783	4	CNO	Microglia	Microglia
TCAGCCTGTCACCCTT-1_1	50_CNO_M	845	393	0.886409144	5	CNO	Epithelial cells	Epithelial Cells
TCAGCCTGTCGTTATG-1_1	50_CNO_M	1748	811	0.897142232	0	CNO	Microglia	Microglia
TCAGCCTGTGAGTGAC-1_1	50_CNO_M	688	445	0.933313646	5	CNO	Epithelial cells	Epithelial Cells
TCAGCCTGTGGCTCTG-1_1	50_CNO_M	1453	549	0.866332142	5	CNO	Epithelial cells	Epithelial Cells
TCAGCCTGTGGTTTAC-1_1	50_CNO_M	2669	1071	0.884261892	0	CNO	Microglia	Microglia
TCAGCCTGTTAAACCC-1_1	50_CNO_M	625	356	0.912574925	5	CNO	Epithelial cells	Epithelial Cells
TCAGCCTGTTTACCTT-1_1	50_CNO_M	906	363	0.865673198	1	CNO	Microglia	Microglia/Macrophages
TCAGCCTTCCCTCGTA-1_1	50_CNO_M	4765	1695	0.877953908	2	CNO	Macrophages	Microglia
TCAGCCTTCGGCTGGT-1_1	50_CNO_M	1275	570	0.887414528	1	CNO	Microglia	Microglia/Macrophages
TCAGCCTTCGTGGGAA-1_1	50_CNO_M	1936	957	0.906905316	0	CNO	Microglia	Microglia
TCAGCCTTCTGTCTCG-1_1	50_CNO_M	967	578	0.925136781	3	CNO	T cells	NK/T Cells
TCAGCCTTCTTGGTCC-1_1	50_CNO_M	5064	1769	0.876699516	11	CNO	Epithelial cells	Epithelial Cells
TCAGCCTTCTTTACAC-1_1	50_CNO_M	3257	1811	0.927437366	8	CNO	Neurons	Tumor
TCAGGGCAGAAGTCTA-1_1	50_CNO_M	3400	1228	0.874760529	0	CNO	Microglia	Microglia
TCAGGGCAGAATCCCT-1_1	50_CNO_M	3100	1109	0.872132942	2	CNO	Microglia	Microglia
TCAGGGCAGAATTGCA-1_1	50_CNO_M	1613	879	0.917806875	0	CNO	Microglia	Microglia
TCAGGGCAGATTCGCT-1_1	50_CNO_M	3011	1686	0.927601573	10	CNO	Oligodendrocytes	Tumor
TCAGGGCAGGTCTACT-1_1	50_CNO_M	4195	1639	0.887335576	11	CNO	Epithelial cells	Epithelial Cells
TCAGGGCAGTGACACG-1_1	50_CNO_M	7422	2348	0.87086419	2	CNO	Microglia	Microglia
TCAGGGCAGTGGACTG-1_1	50_CNO_M	953	371	0.862468542	1	CNO	Microglia	Microglia/Macrophages
TCAGGGCAGTTCTCTT-1_1	50_CNO_M	2917	1394	0.907451793	2	CNO	Microglia	Microglia
TCAGGGCAGTTGGAAT-1_1	50_CNO_M	1112	453	0.871965473	1	CNO	Microglia	Microglia/Macrophages
TCAGGGCCAAAGAACT-1_1	50_CNO_M	1961	1005	0.911825814	0	CNO	Microglia	Microglia
TCAGGGCCAAATCAGA-1_1	50_CNO_M	1872	983	0.914509114	0	CNO	Microglia	Microglia
TCAGGGCCAAATCCCA-1_1	50_CNO_M	2354	1129	0.90535859	0	CNO	Microglia	Microglia
TCAGGGCCAACTCGTA-1_1	50_CNO_M	1630	774	0.899306428	0	CNO	Microglia	Microglia
TCAGGGCCAAGCCCAC-1_1	50_CNO_M	1565	922	0.928069373	0	CNO	Microglia	Microglia
TCAGGGCCAAGTATCC-1_1	50_CNO_M	1059	654	0.930801517	11	CNO	Microglia	Epithelial Cells
TCAGGGCCAATAGGAT-1_1	50_CNO_M	2202	1106	0.910535886	14	CNO	T cells	Microglia
TCAGGGCCACTGATTG-1_1	50_CNO_M	1540	898	0.926512043	0	CNO	Microglia	Microglia
TCAGGGCCACTGCATA-1_1	50_CNO_M	5912	2321	0.892341496	14	CNO	Microglia	Microglia
TCAGGGCCAGCAGTTT-1_1	50_CNO_M	12182	4125	0.884893041	6	CNO	Endothelial cells	Endothelial Cells
TCAGGGCCAGGTGGAT-1_1	50_CNO_M	2028	998	0.906885067	0	CNO	Microglia	Microglia
TCAGGGCCAGTGTACT-1_1	50_CNO_M	1472	735	0.904788747	0	CNO	Microglia	Microglia
TCAGGGCCATACAGAA-1_1	50_CNO_M	1823	834	0.895847029	7	CNO	Oligodendrocytes	Tumor
TCAGGGCCATATCTCT-1_1	50_CNO_M	3035	1277	0.892030252	4	CNO	Microglia	Microglia
TCAGGGCCATGGAACG-1_1	50_CNO_M	1492	870	0.926191987	0	CNO	Microglia	Microglia
TCAGGGCGTAGATTGA-1_1	50_CNO_M	1553	539	0.855983078	5	CNO	Epithelial cells	Epithelial Cells
TCAGGGCGTATTGCCA-1_1	50_CNO_M	2006	914	0.8966231	2	CNO	Microglia	Microglia
TCAGGGCGTCACAATC-1_1	50_CNO_M	1568	871	0.920093818	0	CNO	Microglia	Microglia
TCAGGGCGTCACCGCA-1_1	50_CNO_M	1674	857	0.909802516	21	CNO	Microglia	Microglia
TCAGGGCGTCTAGGCC-1_1	50_CNO_M	2143	1125	0.915980851	9	CNO	Oligodendrocytes	Tumor
TCAGGGCGTGACTATC-1_1	50_CNO_M	2662	1199	0.898870707	4	CNO	Microglia	Microglia
TCAGGGCGTTCAAGTC-1_1	50_CNO_M	4603	1859	0.892504182	6	CNO	Microglia	Endothelial Cells
TCAGGGCGTTCGGTAT-1_1	50_CNO_M	616	310	0.893095397	1	CNO	Microglia	Microglia/Macrophages
TCAGGGCGTTGGACTT-1_1	50_CNO_M	1382	785	0.92178387	0	CNO	Microglia	Microglia
TCAGGGCTCACACCCT-1_1	50_CNO_M	802	531	0.938337088	0	CNO	Microglia	Microglia
TCAGGGCTCCCTAGGG-1_1	50_CNO_M	950	439	0.887410946	1	CNO	Macrophages	Microglia/Macrophages
TCAGGGCTCCGACGGT-1_1	50_CNO_M	1923	1083	0.924070524	0	CNO	Microglia	Microglia
TCAGGGCTCCGCCTAT-1_1	50_CNO_M	1061	568	0.910313095	0	CNO	Microglia	Microglia
TCAGGGCTCGCAAGAG-1_1	50_CNO_M	2251	1100	0.90723509	2	CNO	Microglia	Microglia
TCAGGGCTCGCAGTCG-1_1	50_CNO_M	3754	1337	0.874566071	2	CNO	Macrophages	Microglia
TCAGGGCTCGCCTCTA-1_1	50_CNO_M	1214	663	0.914822785	7	CNO	Oligodendrocytes	Tumor
TCAGGGCTCGGATAAA-1_1	50_CNO_M	2678	1006	0.875952132	7	CNO	Oligodendrocytes	Tumor
TCAGGGCTCTCCCATG-1_1	50_CNO_M	1961	786	0.879405391	4	CNO	Macrophages	Microglia
TCAGGGCTCTCTTGCG-1_1	50_CNO_M	1222	704	0.922418846	0	CNO	Microglia	Microglia
TCAGGGCTCTGCGGCA-1_1	50_CNO_M	2028	1003	0.907541356	0	CNO	Microglia	Microglia
TCAGGTAAGATAACAC-1_1	50_CNO_M	556	258	0.878526047	1	CNO	Microglia	Microglia/Macrophages
TCAGGTAAGCGGCTCT-1_1	50_CNO_M	1592	888	0.920819923	0	CNO	Microglia	Microglia
TCAGGTAAGCGTCAAG-1_1	50_CNO_M	836	393	0.887819785	1	CNO	Microglia	Microglia/Macrophages
TCAGGTAAGCTGGAGT-1_1	50_CNO_M	1231	578	0.89375314	3	CNO	NK cells	NK/T Cells
TCAGGTAAGGCACTAG-1_1	50_CNO_M	1715	1106	0.941096648	8	CNO	Neurons	Tumor
TCAGGTAAGTATGAGT-1_1	50_CNO_M	612	281	0.878695638	5	CNO	Epithelial cells	Epithelial Cells
TCAGGTAAGTCTCGTA-1_1	50_CNO_M	1772	661	0.868164679	1	CNO	Microglia	Microglia/Macrophages
TCAGGTAAGTGTTCCA-1_1	50_CNO_M	4513	1714	0.884947734	2	CNO	Macrophages	Microglia
TCAGGTAAGTTCCAGT-1_1	50_CNO_M	632	358	0.911867552	1	CNO	Microglia	Microglia/Macrophages
TCAGGTACAAAGAACT-1_1	50_CNO_M	1522	890	0.926777409	4	CNO	Microglia	Microglia
TCAGGTACAAGAGTGC-1_1	50_CNO_M	679	316	0.882698458	1	CNO	Macrophages	Microglia/Macrophages
TCAGGTACAATCACGT-1_1	50_CNO_M	4655	1837	0.889907478	14	CNO	NK cells	Microglia
TCAGGTACAATCGCCG-1_1	50_CNO_M	1111	703	0.934741499	0	CNO	Microglia	Microglia
TCAGGTACACACCTTC-1_1	50_CNO_M	1160	525	0.887647771	13	CNO	Astrocytes	Astrocytes
TCAGGTACACTCTAGA-1_1	50_CNO_M	515	287	0.906363059	1	CNO	Monocytes	Microglia/Macrophages
TCAGGTACAGAGGACT-1_1	50_CNO_M	4598	1622	0.876447892	11	CNO	Epithelial cells	Epithelial Cells
TCAGGTACAGTGTGGA-1_1	50_CNO_M	2261	1037	0.899078273	4	CNO	Microglia	Microglia
TCAGGTACATAGCACT-1_1	50_CNO_M	2069	1031	0.908768493	0	CNO	Microglia	Microglia
TCAGGTACATCTCCCA-1_1	50_CNO_M	1304	814	0.934306597	8	CNO	Astrocytes	Tumor
TCAGGTAGTAAGATAC-1_1	50_CNO_M	2163	1015	0.901473791	0	CNO	Microglia	Microglia
TCAGGTAGTAGTCACT-1_1	50_CNO_M	4515	1859	0.894551449	2	CNO	Microglia	Microglia
TCAGGTAGTCACTACA-1_1	50_CNO_M	1864	962	0.912161569	0	CNO	Microglia	Microglia
TCAGGTAGTCAGGTGA-1_1	50_CNO_M	2651	1379	0.917086915	4	CNO	Microglia	Microglia
TCAGGTAGTCCTACGG-1_1	50_CNO_M	1214	594	0.899348174	3	CNO	T cells	NK/T Cells
TCAGGTAGTGAGACGT-1_1	50_CNO_M	3094	1308	0.8928777	7	CNO	Microglia	Tumor
TCAGGTAGTGTGTGTT-1_1	50_CNO_M	802	458	0.916220977	0	CNO	Microglia	Microglia
TCAGGTAGTTGGTACT-1_1	50_CNO_M	1571	889	0.922634295	4	CNO	Microglia	Microglia
TCAGGTAGTTTCGTTT-1_1	50_CNO_M	916	567	0.929669221	5	CNO	Epithelial cells	Epithelial Cells
TCAGGTATCAACTGAC-1_1	50_CNO_M	1155	755	0.939712624	0	CNO	Microglia	Microglia
TCAGGTATCACGGACC-1_1	50_CNO_M	4804	1999	0.896569455	10	CNO	Oligodendrocytes	Tumor
TCAGGTATCAGAACCT-1_1	50_CNO_M	1291	755	0.925109349	0	CNO	Microglia	Microglia
TCAGGTATCATACGGT-1_1	50_CNO_M	1417	746	0.911584157	0	CNO	Microglia	Microglia
TCAGGTATCCATGATG-1_1	50_CNO_M	3650	1839	0.916427103	8	CNO	Microglia	Tumor
TCAGGTATCGGACTGC-1_1	50_CNO_M	1073	635	0.924824781	0	CNO	Microglia	Microglia
TCAGGTATCGTTCTCG-1_1	50_CNO_M	1487	727	0.902034649	0	CNO	Microglia	Microglia
TCAGGTATCTCAACCC-1_1	50_CNO_M	1527	786	0.909412352	0	CNO	Microglia	Microglia
TCAGGTATCTGGCCAG-1_1	50_CNO_M	1548	817	0.912987828	0	CNO	Microglia	Microglia
TCAGGTATCTTACCAT-1_1	50_CNO_M	2991	1508	0.914433032	9	CNO	Oligodendrocytes	Tumor
TCAGGTATCTTCCGTG-1_1	50_CNO_M	2709	1178	0.894644965	7	CNO	Microglia	Tumor
TCAGTCCAGAAATTCG-1_1	50_CNO_M	851	367	0.875333694	1	CNO	Monocytes	Microglia/Macrophages
TCAGTCCAGAGCAGCT-1_1	50_CNO_M	1369	785	0.922990203	0	CNO	Microglia	Microglia
TCAGTCCAGCAGCCCT-1_1	50_CNO_M	2721	1233	0.899914808	4	CNO	Microglia	Microglia
TCAGTCCAGCCGATTT-1_1	50_CNO_M	2052	1118	0.920373964	0	CNO	Microglia	Microglia
TCAGTCCAGTACCGGA-1_1	50_CNO_M	4231	2000	0.910266609	23	CNO	Epithelial cells	Epithelial Cells
TCAGTCCAGTGGAAAG-1_1	50_CNO_M	3076	1371	0.899383529	11	CNO	Microglia	Epithelial Cells
TCAGTCCCAAGTCGTT-1_1	50_CNO_M	5256	2365	0.906784107	10	CNO	Oligodendrocytes	Tumor
TCAGTCCCAATTGCCA-1_1	50_CNO_M	1122	639	0.919838501	0	CNO	Microglia	Microglia
TCAGTCCCACATAGCT-1_1	50_CNO_M	6800	2443	0.88399624	2	CNO	Microglia	Microglia
TCAGTCCCAGAGTTCT-1_1	50_CNO_M	1094	695	0.935165714	0	CNO	Microglia	Microglia
TCAGTCCCAGTGGTGA-1_1	50_CNO_M	1716	1020	0.930154304	0	CNO	Microglia	Microglia
TCAGTCCCAGTGTATC-1_1	50_CNO_M	1900	946	0.907628782	0	CNO	Microglia	Microglia
TCAGTCCCATCCGATA-1_1	50_CNO_M	3830	1571	0.89198964	2	CNO	Microglia	Microglia
TCAGTCCCATCTTAGG-1_1	50_CNO_M	4920	1978	0.892810792	4	CNO	Microglia	Microglia
TCAGTCCCATTCGATG-1_1	50_CNO_M	600	337	0.909824438	1	CNO	Microglia	Microglia/Macrophages
TCAGTCCGTAGCACGA-1_1	50_CNO_M	3481	1560	0.901578612	14	CNO	T cells	Microglia
TCAGTCCGTATTTCTC-1_1	50_CNO_M	748	538	0.95020034	0	CNO	Microglia	Microglia
TCAGTCCGTCCTTGTC-1_1	50_CNO_M	3815	1769	0.90680798	6	CNO	Endothelial cells	Endothelial Cells
TCAGTCCGTGACTGTT-1_1	50_CNO_M	3611	1628	0.902751739	2	CNO	Microglia	Microglia
TCAGTCCGTGCATTAC-1_1	50_CNO_M	2281	1095	0.905092533	0	CNO	Microglia	Microglia
TCAGTCCGTGCTGATT-1_1	50_CNO_M	2669	1633	0.937728931	8	CNO	Astrocytes	Tumor
TCAGTCCGTTCCAAAC-1_1	50_CNO_M	5974	1792	0.861522647	2	CNO	Macrophages	Microglia
TCAGTCCGTTGTGCCG-1_1	50_CNO_M	3102	1497	0.909377877	4	CNO	Microglia	Microglia
TCAGTCCTCAAACGAA-1_1	50_CNO_M	3136	1371	0.897225415	4	CNO	Microglia	Microglia
TCAGTCCTCAAGAATG-1_1	50_CNO_M	3157	1363	0.895755901	0	CNO	Microglia	Microglia
TCAGTCCTCAGGTAAA-1_1	50_CNO_M	950	479	0.900129048	5	CNO	Epithelial cells	Epithelial Cells
TCAGTCCTCCACGTGG-1_1	50_CNO_M	3295	1386	0.893090493	2	CNO	Microglia	Microglia
TCAGTCCTCCCGAACG-1_1	50_CNO_M	1014	363	0.851588258	5	CNO	Epithelial cells	Epithelial Cells
TCAGTCCTCCCGTTCA-1_1	50_CNO_M	1728	914	0.91456562	0	CNO	Microglia	Microglia
TCAGTCCTCGAGATGG-1_1	50_CNO_M	1657	849	0.909790082	11	CNO	Epithelial cells	Epithelial Cells
TCAGTCCTCTACACAG-1_1	50_CNO_M	3579	1604	0.901918766	0	CNO	Microglia	Microglia
TCAGTCCTCTACACTT-1_1	50_CNO_M	2338	1138	0.90717819	0	CNO	Microglia	Microglia
TCAGTCCTCTCTCGAC-1_1	50_CNO_M	3323	1402	0.893574017	2	CNO	Microglia	Microglia
TCAGTCCTCTGCTCTG-1_1	50_CNO_M	2060	1031	0.909287689	0	CNO	Microglia	Microglia
TCAGTGAAGATTGACA-1_1	50_CNO_M	1696	921	0.9178906	0	CNO	Microglia	Microglia
TCAGTGAAGCGACTGA-1_1	50_CNO_M	1463	830	0.922228363	0	CNO	Microglia	Microglia
TCAGTGAAGGAAGTGA-1_1	50_CNO_M	1172	652	0.917013352	0	CNO	Microglia	Microglia
TCAGTGAAGGATACCG-1_1	50_CNO_M	1795	905	0.908601726	4	CNO	Microglia	Microglia
TCAGTGAAGGTGCTAG-1_1	50_CNO_M	1330	813	0.931571304	21	CNO	Microglia	Microglia
TCAGTGAAGTGTCATC-1_1	50_CNO_M	1514	774	0.908373151	0	CNO	Microglia	Microglia
TCAGTGAAGTTTGTCG-1_1	50_CNO_M	2707	1202	0.897280409	4	CNO	Microglia	Microglia
TCAGTGACAACTTGCA-1_1	50_CNO_M	1327	447	0.848676615	5	CNO	Epithelial cells	Epithelial Cells
TCAGTGACACGACGCT-1_1	50_CNO_M	3882	1323	0.869744092	2	CNO	Microglia	Microglia
TCAGTGACACTACGGC-1_1	50_CNO_M	979	508	0.904734309	6	CNO	Epithelial cells	Endothelial Cells
TCAGTGACACTGCATA-1_1	50_CNO_M	2251	1126	0.910261513	10	CNO	Oligodendrocytes	Tumor
TCAGTGACACTGCGTG-1_1	50_CNO_M	3125	1349	0.895606945	4	CNO	Microglia	Microglia
TCAGTGACATACCATG-1_1	50_CNO_M	1343	813	0.930313245	0	CNO	Microglia	Microglia
TCAGTGACATCCCGTT-1_1	50_CNO_M	2395	1349	0.926229349	0	CNO	Microglia	Microglia
TCAGTGACATCGGTTA-1_1	50_CNO_M	1054	543	0.904711886	7	CNO	Oligodendrocytes	Tumor
TCAGTGAGTAACAGGC-1_1	50_CNO_M	6129	2345	0.889832625	9	CNO	Oligodendrocytes	Tumor
TCAGTGAGTAGGTTTC-1_1	50_CNO_M	528	296	0.90768417	1	CNO	Macrophages	Microglia/Macrophages
TCAGTGAGTCTTCAAG-1_1	50_CNO_M	5993	2082	0.878452411	8	CNO	Neurons	Tumor
TCAGTGAGTGCCCGTA-1_1	50_CNO_M	1323	522	0.870612975	1	CNO	Microglia	Microglia/Macrophages
TCAGTGAGTGGAGAAA-1_1	50_CNO_M	856	394	0.885087619	5	CNO	Epithelial cells	Epithelial Cells
TCAGTGAGTTACGCCG-1_1	50_CNO_M	3304	1708	0.918570926	15	CNO	Astrocytes	Astrocytes
TCAGTGAGTTGTCCCT-1_1	50_CNO_M	3229	1561	0.910043026	9	CNO	Oligodendrocytes	Tumor
TCAGTGATCATAAGGA-1_1	50_CNO_M	1339	875	0.940906463	6	CNO	Endothelial cells	Endothelial Cells
TCAGTGATCATTGTTC-1_1	50_CNO_M	4681	2019	0.900499012	8	CNO	Neurons	Tumor
TCAGTGATCGCTGCGA-1_1	50_CNO_M	508	273	0.900327181	1	CNO	Microglia	Microglia/Macrophages
TCAGTGATCGTGGACC-1_1	50_CNO_M	3772	1818	0.911373843	15	CNO	Astrocytes	Astrocytes
TCAGTTTAGAACAGGA-1_1	50_CNO_M	3670	1337	0.876977352	4	CNO	Microglia	Microglia
TCAGTTTAGACTGTTC-1_1	50_CNO_M	3689	1685	0.904592805	0	CNO	Microglia	Microglia
TCAGTTTAGATGAACT-1_1	50_CNO_M	811	329	0.865306928	5	CNO	Epithelial cells	Epithelial Cells
TCAGTTTAGGTTGGAC-1_1	50_CNO_M	1568	820	0.911893047	0	CNO	Microglia	Microglia
TCAGTTTAGTAACCTC-1_1	50_CNO_M	722	341	0.886031632	1	CNO	Microglia	Microglia/Macrophages
TCAGTTTCAACACACT-1_1	50_CNO_M	2068	974	0.901376386	21	CNO	Microglia	Microglia
TCAGTTTCAAGGCGTA-1_1	50_CNO_M	1310	795	0.930418579	0	CNO	Microglia	Microglia
TCAGTTTCAGGTTCAT-1_1	50_CNO_M	1186	630	0.910625709	5	CNO	Epithelial cells	Epithelial Cells
TCAGTTTGTACCACGC-1_1	50_CNO_M	1616	837	0.910948692	0	CNO	Microglia	Microglia
TCAGTTTGTACGAGTG-1_1	50_CNO_M	2498	1110	0.896317919	0	CNO	Microglia	Microglia
TCAGTTTGTAGTGATA-1_1	50_CNO_M	1488	824	0.919096173	4	CNO	Microglia	Microglia
TCAGTTTGTATACAGA-1_1	50_CNO_M	5103	2040	0.89260676	4	CNO	Microglia	Microglia
TCAGTTTGTCAAGCCC-1_1	50_CNO_M	1348	769	0.922112554	0	CNO	Microglia	Microglia
TCAGTTTGTCGTTGGC-1_1	50_CNO_M	2717	1271	0.903920945	2	CNO	Microglia	Microglia
TCAGTTTGTCTCAGAT-1_1	50_CNO_M	2129	986	0.899554957	2	CNO	Microglia	Microglia
TCAGTTTGTGTCCACG-1_1	50_CNO_M	868	376	0.876355473	1	CNO	Monocytes	Microglia/Macrophages
TCAGTTTGTTCCGCGA-1_1	50_CNO_M	856	454	0.906080008	5	CNO	Epithelial cells	Epithelial Cells
TCAGTTTTCAGCGGAA-1_1	50_CNO_M	1775	812	0.895468885	0	CNO	Microglia	Microglia
TCAGTTTTCATCTATC-1_1	50_CNO_M	1361	789	0.924444211	0	CNO	Microglia	Microglia
TCAGTTTTCCAGGACC-1_1	50_CNO_M	982	554	0.916914285	7	CNO	Oligodendrocytes	Tumor
TCAGTTTTCCCTCTCC-1_1	50_CNO_M	1732	914	0.914282048	0	CNO	Microglia	Microglia
TCAGTTTTCCGTGGGT-1_1	50_CNO_M	2364	1064	0.897231158	0	CNO	Microglia	Microglia
TCAGTTTTCCTCGCAT-1_1	50_CNO_M	1173	496	0.878207872	1	CNO	Microglia	Microglia/Macrophages
TCAGTTTTCGCCAGAC-1_1	50_CNO_M	8034	2821	0.883601363	10	CNO	Oligodendrocytes	Tumor
TCAGTTTTCGCTATTT-1_1	50_CNO_M	2292	1198	0.916148869	2	CNO	Microglia	Microglia
TCAGTTTTCGCTCTCA-1_1	50_CNO_M	5851	2617	0.90724581	6	CNO	Endothelial cells	Endothelial Cells
TCAGTTTTCGCTGATA-1_1	50_CNO_M	741	347	0.885188291	1	CNO	Microglia	Microglia/Macrophages
TCAGTTTTCGGATACT-1_1	50_CNO_M	1203	730	0.929570111	0	CNO	Microglia	Microglia
TCAGTTTTCTCTATGT-1_1	50_CNO_M	800	410	0.900000988	1	CNO	Microglia	Microglia/Macrophages
TCAGTTTTCTTCGTGC-1_1	50_CNO_M	841	384	0.883593669	1	CNO	Monocytes	Microglia/Macrophages
TCATACTAGAGAGTGA-1_1	50_CNO_M	2319	1153	0.909823382	6	CNO	Endothelial cells	Endothelial Cells
TCATACTAGCATGTTC-1_1	50_CNO_M	7715	2664	0.88120355	11	CNO	Microglia	Epithelial Cells
TCATACTAGCATTTCG-1_1	50_CNO_M	1382	747	0.914922224	0	CNO	Microglia	Microglia
TCATACTAGGCTCACC-1_1	50_CNO_M	806	368	0.882846534	5	CNO	Epithelial cells	Epithelial Cells
TCATACTAGGGACTGT-1_1	50_CNO_M	1686	952	0.923076672	0	CNO	Microglia	Microglia
TCATACTAGGTAGCAC-1_1	50_CNO_M	505	300	0.916335277	1	CNO	Macrophages	Microglia/Macrophages
TCATACTAGTAGCTCT-1_1	50_CNO_M	2355	1168	0.90968301	2	CNO	Microglia	Microglia
TCATACTAGTCGCGAA-1_1	50_CNO_M	2391	1082	0.898077785	2	CNO	Microglia	Microglia
TCATACTCAAGAATGT-1_1	50_CNO_M	7231	3171	0.907234071	8	CNO	Neurons	Tumor
TCATACTCACTAGGTT-1_1	50_CNO_M	2727	1331	0.909331889	4	CNO	Microglia	Microglia
TCATACTCACTGAGGA-1_1	50_CNO_M	1602	826	0.910230028	0	CNO	Microglia	Microglia
TCATACTCACTTCATT-1_1	50_CNO_M	2693	1118	0.888697305	4	CNO	Microglia	Microglia
TCATACTGTACGTGTT-1_1	50_CNO_M	7181	2249	0.869250184	2	CNO	Microglia	Microglia
TCATACTGTCACAGTT-1_1	50_CNO_M	1940	936	0.903727199	0	CNO	Microglia	Microglia
TCATACTGTCTAGATC-1_1	50_CNO_M	1913	1064	0.922365792	0	CNO	Microglia	Microglia
TCATACTGTGGCATCC-1_1	50_CNO_M	1449	909	0.935937956	15	CNO	Astrocytes	Astrocytes
TCATACTGTGTCCGTG-1_1	50_CNO_M	1245	469	0.86301347	5	CNO	Epithelial cells	Epithelial Cells
TCATACTGTGTTGCCG-1_1	50_CNO_M	2204	1045	0.903058693	0	CNO	Microglia	Microglia
TCATACTGTTGTGGAG-1_1	50_CNO_M	880	398	0.882967693	5	CNO	Epithelial cells	Epithelial Cells
TCATACTGTTTCGTAG-1_1	50_CNO_M	3565	1517	0.895532733	2	CNO	Microglia	Microglia
TCATACTTCACGAGGA-1_1	50_CNO_M	1968	1036	0.915402788	0	CNO	Microglia	Microglia
TCATACTTCATGCGGC-1_1	50_CNO_M	1631	885	0.917349573	5	CNO	Epithelial cells	Epithelial Cells
TCATACTTCCCGAGAC-1_1	50_CNO_M	2661	1350	0.913954089	4	CNO	Microglia	Microglia
TCATACTTCCTAACAG-1_1	50_CNO_M	2143	1214	0.925907583	8	CNO	Neurons	Tumor
TCATACTTCCTCACTG-1_1	50_CNO_M	1459	839	0.924055268	0	CNO	Microglia	Microglia
TCATACTTCCTGGCTT-1_1	50_CNO_M	6025	2668	0.906408665	10	CNO	Oligodendrocytes	Tumor
TCATACTTCCTGTACC-1_1	50_CNO_M	8621	3043	0.885084724	8	CNO	Microglia	Tumor
TCATACTTCGGTCAGC-1_1	50_CNO_M	1853	1039	0.923112163	0	CNO	Microglia	Microglia
TCATACTTCGTACCTC-1_1	50_CNO_M	4514	1907	0.897604444	4	CNO	Microglia	Microglia
TCATACTTCGTCTAAG-1_1	50_CNO_M	613	250	0.860259735	1	CNO	Macrophages	Microglia/Macrophages
TCATACTTCTCATTGT-1_1	50_CNO_M	1659	873	0.913402036	15	CNO	Astrocytes	Astrocytes
TCATACTTCTCGGGAC-1_1	50_CNO_M	637	342	0.903673361	1	CNO	Macrophages	Microglia/Macrophages
TCATACTTCTCTGCTG-1_1	50_CNO_M	2341	1093	0.901827888	4	CNO	Microglia	Microglia
TCATACTTCTGTCTCG-1_1	50_CNO_M	839	546	0.936188609	0	CNO	Microglia	Microglia
TCATACTTCTTGTGCC-1_1	50_CNO_M	4773	2377	0.91770062	8	CNO	Neurons	Tumor
TCATATCAGACCATAA-1_1	50_CNO_M	2297	1062	0.900321205	0	CNO	Microglia	Microglia
TCATATCAGACCTGGA-1_1	50_CNO_M	1211	716	0.925974554	0	CNO	Microglia	Microglia
TCATATCAGCTGAAAT-1_1	50_CNO_M	1970	1106	0.923899326	4	CNO	Microglia	Microglia
TCATATCAGCTTAAGA-1_1	50_CNO_M	3042	1371	0.900629936	7	CNO	Microglia	Tumor
TCATATCAGGAGGTTC-1_1	50_CNO_M	1560	863	0.919478932	0	CNO	Microglia	Microglia
TCATATCAGGCTTAAA-1_1	50_CNO_M	3409	1685	0.91337124	4	CNO	Microglia	Microglia
TCATATCAGGGTTAGC-1_1	50_CNO_M	984	545	0.914266951	0	CNO	Microglia	Microglia
TCATATCAGGTTCCAT-1_1	50_CNO_M	1367	496	0.859592047	5	CNO	Epithelial cells	Epithelial Cells
TCATATCAGTGGCCTC-1_1	50_CNO_M	873	492	0.915318621	5	CNO	Epithelial cells	Epithelial Cells
TCATATCCAAACTCGT-1_1	50_CNO_M	2015	1022	0.910774935	4	CNO	Microglia	Microglia
TCATATCCAAACTGCT-1_1	50_CNO_M	2931	1364	0.90418231	4	CNO	Microglia	Microglia
TCATATCCAAAGGGCT-1_1	50_CNO_M	3642	1525	0.893840492	2	CNO	Microglia	Microglia
TCATATCCAACTGAAA-1_1	50_CNO_M	642	302	0.883339626	1	CNO	Microglia	Microglia/Macrophages
TCATATCCAATATCCG-1_1	50_CNO_M	549	292	0.899915221	1	CNO	Microglia	Microglia/Macrophages
TCATATCCAATGACCT-1_1	50_CNO_M	859	523	0.926553518	7	CNO	Oligodendrocytes	Tumor
TCATATCCAATTGGTC-1_1	50_CNO_M	1605	914	0.923715256	0	CNO	Microglia	Microglia
TCATATCCACACGTGC-1_1	50_CNO_M	4310	2127	0.915611034	11	CNO	Epithelial cells	Epithelial Cells
TCATATCCACTAGGCC-1_1	50_CNO_M	1901	815	0.88782357	22	CNO	T cells	NK/T Cells
TCATATCCAGATCCTA-1_1	50_CNO_M	2719	1327	0.909289119	0	CNO	Microglia	Microglia
TCATATCCAGCCGTCA-1_1	50_CNO_M	596	318	0.90169552	20	CNO	Neurons	NK/T Cells
TCATATCCAGTCAGCC-1_1	50_CNO_M	1494	856	0.923802735	0	CNO	Microglia	Microglia
TCATATCCAGTTGTCA-1_1	50_CNO_M	562	309	0.905526274	1	CNO	Microglia	Microglia/Macrophages
TCATATCCATAAGCGG-1_1	50_CNO_M	3449	1340	0.883938947	7	CNO	Microglia	Tumor
TCATATCGTAACGTTC-1_1	50_CNO_M	2194	1125	0.913180617	0	CNO	Microglia	Microglia
TCATATCGTATGGAAT-1_1	50_CNO_M	1844	909	0.90593401	0	CNO	Microglia	Microglia
TCATATCGTCAAACGG-1_1	50_CNO_M	4941	1820	0.882575743	11	CNO	Epithelial cells	Epithelial Cells
TCATATCGTCGTGATT-1_1	50_CNO_M	1220	714	0.924616172	7	CNO	Oligodendrocytes	Tumor
TCATATCGTCGTGCCA-1_1	50_CNO_M	3129	1617	0.917979319	10	CNO	Oligodendrocytes	Tumor
TCATATCGTGATGTAA-1_1	50_CNO_M	1196	669	0.918022385	0	CNO	Microglia	Microglia
TCATATCGTGCAATGG-1_1	50_CNO_M	1865	987	0.915503265	5	CNO	Epithelial cells	Epithelial Cells
TCATATCGTGCATGTT-1_1	50_CNO_M	2058	924	0.895041759	0	CNO	Microglia	Microglia
TCATATCGTTACCCTC-1_1	50_CNO_M	942	432	0.886159596	7	CNO	Microglia	Tumor
TCATATCGTTGTGCCG-1_1	50_CNO_M	3659	1624	0.900999016	11	CNO	Epithelial cells	Epithelial Cells
TCATATCTCAGTGTCA-1_1	50_CNO_M	2896	1476	0.915445051	15	CNO	Astrocytes	Astrocytes
TCATATCTCCATGAGT-1_1	50_CNO_M	4213	1548	0.880035996	2	CNO	Microglia	Microglia
TCATATCTCCGAGCTG-1_1	50_CNO_M	1903	935	0.905890246	0	CNO	Microglia	Microglia
TCATATCTCGCATTGA-1_1	50_CNO_M	5447	1923	0.878972419	11	CNO	Microglia	Epithelial Cells
TCATATCTCTCGCCTA-1_1	50_CNO_M	1188	762	0.937277079	0	CNO	Microglia	Microglia
TCATATCTCTCGGGAC-1_1	50_CNO_M	1269	770	0.930087456	4	CNO	Microglia	Microglia
TCATATCTCTGATTCT-1_1	50_CNO_M	2226	1168	0.916331527	19	CNO	Microglia	Erythrocytes
TCATCATAGACGACTG-1_1	50_CNO_M	926	552	0.924266474	3	CNO	NK cells	NK/T Cells
TCATCATAGATGAACT-1_1	50_CNO_M	2834	1248	0.896829662	0	CNO	Microglia	Microglia
TCATCATAGCCGATAG-1_1	50_CNO_M	2144	1150	0.918790547	5	CNO	Epithelial cells	Epithelial Cells
TCATCATAGCTCGACC-1_1	50_CNO_M	1160	686	0.925554903	4	CNO	Microglia	Microglia
TCATCATAGGATACGC-1_1	50_CNO_M	1168	566	0.897430391	13	CNO	Astrocytes	Astrocytes
TCATCATAGTCACACT-1_1	50_CNO_M	2174	1117	0.913340163	4	CNO	Microglia	Microglia
TCATCATAGTGAATAC-1_1	50_CNO_M	2004	1154	0.927407834	15	CNO	Astrocytes	Astrocytes
TCATCATCAACCGTGC-1_1	50_CNO_M	2146	1173	0.921260246	4	CNO	Microglia	Microglia
TCATCATCACCAGACC-1_1	50_CNO_M	1001	553	0.914109446	7	CNO	Macrophages	Tumor
TCATCATCACGCGCAT-1_1	50_CNO_M	1038	409	0.865899343	1	CNO	Microglia	Microglia/Macrophages
TCATCATCACTGAGGA-1_1	50_CNO_M	2907	1234	0.892554994	4	CNO	Microglia	Microglia
TCATCATCAGTCCCGA-1_1	50_CNO_M	1631	923	0.923033213	15	CNO	Astrocytes	Astrocytes
TCATCATCATGAGATA-1_1	50_CNO_M	2322	1072	0.900272974	11	CNO	Epithelial cells	Epithelial Cells
TCATCATGTAGGTACG-1_1	50_CNO_M	1326	751	0.920928696	0	CNO	Microglia	Microglia
TCATCATGTAGGTCAG-1_1	50_CNO_M	1520	873	0.924311382	0	CNO	Microglia	Microglia
TCATCATGTCATCAGT-1_1	50_CNO_M	2051	1091	0.917227128	0	CNO	Microglia	Microglia
TCATCATGTCCCTCAT-1_1	50_CNO_M	1463	869	0.928528566	0	CNO	Microglia	Microglia
TCATCATGTGACGCCT-1_1	50_CNO_M	2651	1157	0.894819377	4	CNO	Microglia	Microglia
TCATCATGTGGACCTC-1_1	50_CNO_M	867	364	0.871710257	5	CNO	Epithelial cells	Epithelial Cells
TCATCATGTTCAAACC-1_1	50_CNO_M	4532	2122	0.909869149	10	CNO	Oligodendrocytes	Tumor
TCATCATGTTCGGGTC-1_1	50_CNO_M	2515	1012	0.883736786	0	CNO	Microglia	Microglia
TCATCATGTTGCAAGG-1_1	50_CNO_M	2368	1038	0.893851859	4	CNO	Microglia	Microglia
TCATCATGTTGGGTAG-1_1	50_CNO_M	1732	796	0.895744997	0	CNO	Microglia	Microglia
TCATCATGTTGTCATG-1_1	50_CNO_M	1256	603	0.89716896	0	CNO	Microglia	Microglia
TCATCATGTTGTTGTG-1_1	50_CNO_M	1945	1059	0.91972329	0	CNO	Microglia	Microglia
TCATCATTCATCACCC-1_1	50_CNO_M	2982	1423	0.907525678	10	CNO	Oligodendrocytes	Tumor
TCATCATTCCCAGTGG-1_1	50_CNO_M	5799	2169	0.886512494	4	CNO	Microglia	Microglia
TCATCATTCCGGCAAC-1_1	50_CNO_M	8688	3135	0.887613283	11	CNO	Microglia	Epithelial Cells
TCATCATTCCGGGACT-1_1	50_CNO_M	2335	939	0.88254525	0	CNO	Microglia	Microglia
TCATCATTCCTCATAT-1_1	50_CNO_M	6629	2512	0.889720236	9	CNO	Oligodendrocytes	Tumor
TCATCATTCGACGCGT-1_1	50_CNO_M	4514	2104	0.909287116	6	CNO	Endothelial cells	Endothelial Cells
TCATCATTCGGTTGTA-1_1	50_CNO_M	815	506	0.928891829	0	CNO	Microglia	Microglia
TCATCATTCTACGCGG-1_1	50_CNO_M	1741	856	0.904861416	0	CNO	Microglia	Microglia
TCATCATTCTCCGTGT-1_1	50_CNO_M	1564	834	0.914511441	4	CNO	Microglia	Microglia
TCATCATTCTGCTTAT-1_1	50_CNO_M	1634	925	0.923096503	21	CNO	Microglia	Microglia
TCATCATTCTTGGAAC-1_1	50_CNO_M	1773	1022	0.926352942	0	CNO	Microglia	Microglia
TCATCCGAGACTACGG-1_1	50_CNO_M	2221	1152	0.914808922	0	CNO	Microglia	Microglia
TCATCCGAGATTGATG-1_1	50_CNO_M	1600	879	0.918813556	0	CNO	Microglia	Microglia
TCATCCGAGCCGGATA-1_1	50_CNO_M	1425	801	0.920673103	0	CNO	Microglia	Microglia
TCATCCGAGCCTATCA-1_1	50_CNO_M	3577	1428	0.887775825	2	CNO	Macrophages	Microglia
TCATCCGAGCGATGCA-1_1	50_CNO_M	5209	2129	0.895452145	6	CNO	Endothelial cells	Endothelial Cells
TCATCCGAGCGCGTTC-1_1	50_CNO_M	1569	736	0.897126434	2	CNO	Microglia	Microglia
TCATCCGAGGAGTATT-1_1	50_CNO_M	1428	492	0.85331126	1	CNO	Macrophages	Microglia/Macrophages
TCATCCGAGGTAACTA-1_1	50_CNO_M	12405	4427	0.890686047	10	CNO	Oligodendrocytes	Tumor
TCATCCGAGGTAGCCA-1_1	50_CNO_M	646	350	0.905287384	1	CNO	Microglia	Microglia/Macrophages
TCATCCGAGGTTCTTG-1_1	50_CNO_M	562	329	0.915431739	20	CNO	Macrophages	NK/T Cells
TCATCCGAGTGCTAGG-1_1	50_CNO_M	1112	663	0.926269359	0	CNO	Microglia	Microglia
TCATCCGCAAGGTCGA-1_1	50_CNO_M	1431	779	0.916307878	4	CNO	Macrophages	Microglia
TCATCCGCAATTCACG-1_1	50_CNO_M	1295	708	0.915741073	3	CNO	T cells	NK/T Cells
TCATCCGCACAATTCG-1_1	50_CNO_M	1037	637	0.929822662	3	CNO	T cells	NK/T Cells
TCATCCGCACGTGAGA-1_1	50_CNO_M	2016	921	0.897039833	0	CNO	Microglia	Microglia
TCATCCGCACTCGATA-1_1	50_CNO_M	1452	882	0.931530577	0	CNO	Microglia	Microglia
TCATCCGCAGCATCTA-1_1	50_CNO_M	5570	1904	0.875545576	2	CNO	Microglia	Microglia
TCATCCGCAGGGAGAG-1_1	50_CNO_M	1705	940	0.919981874	0	CNO	Microglia	Microglia
TCATCCGGTAGTCGTT-1_1	50_CNO_M	1203	651	0.913421545	21	CNO	Microglia	Microglia
TCATCCGGTATGAGGC-1_1	50_CNO_M	1884	962	0.910870652	2	CNO	Macrophages	Microglia
TCATCCGGTCTCGGAC-1_1	50_CNO_M	2244	1062	0.903045025	4	CNO	Microglia	Microglia
TCATCCGGTTAACCTG-1_1	50_CNO_M	2338	1174	0.911193167	2	CNO	Microglia	Microglia
TCATCCGGTTCAAGGG-1_1	50_CNO_M	2373	1125	0.903965445	2	CNO	Macrophages	Microglia
TCATCCGGTTCTTGTT-1_1	50_CNO_M	4181	1931	0.907353787	10	CNO	Oligodendrocytes	Tumor
TCATCCGTCACTGTCC-1_1	50_CNO_M	2868	1357	0.9060038	4	CNO	Microglia	Microglia
TCATCCGTCACTTATC-1_1	50_CNO_M	1191	743	0.933378145	6	CNO	Endothelial cells	Endothelial Cells
TCATCCGTCATCGACA-1_1	50_CNO_M	2392	1155	0.906421563	4	CNO	Microglia	Microglia
TCATCCGTCCATAGGT-1_1	50_CNO_M	1158	441	0.863149526	5	CNO	Epithelial cells	Epithelial Cells
TCATCCGTCCTACCGT-1_1	50_CNO_M	4319	1647	0.884829306	21	CNO	Microglia	Microglia
TCATCCGTCGCCAGAC-1_1	50_CNO_M	1196	467	0.867300204	5	CNO	Epithelial cells	Epithelial Cells
TCATCCGTCGTTACCC-1_1	50_CNO_M	1726	592	0.856437063	5	CNO	Epithelial cells	Epithelial Cells
TCATCCGTCTATGTGG-1_1	50_CNO_M	1384	687	0.903162632	5	CNO	Epithelial cells	Epithelial Cells
TCATCCGTCTGACGCG-1_1	50_CNO_M	4204	1388	0.867185972	11	CNO	Epithelial cells	Epithelial Cells
TCATCCGTCTTCCTAA-1_1	50_CNO_M	1867	1059	0.924721035	0	CNO	Microglia	Microglia
TCATGAGAGCACCTGC-1_1	50_CNO_M	519	375	0.948019377	13	CNO	Astrocytes	Astrocytes
TCATGAGAGCGCCCAT-1_1	50_CNO_M	2307	967	0.887714607	4	CNO	Microglia	Microglia
TCATGAGAGGGCTGAT-1_1	50_CNO_M	739	394	0.904781432	1	CNO	Microglia	Microglia/Macrophages
TCATGAGAGGTTCACT-1_1	50_CNO_M	2518	982	0.879759618	22	CNO	Epithelial cells	NK/T Cells
TCATGAGAGTTTGGCT-1_1	50_CNO_M	1034	588	0.918679203	3	CNO	T cells	NK/T Cells
TCATGAGCAAATACAG-1_1	50_CNO_M	2184	1125	0.913723176	7	CNO	Microglia	Tumor
TCATGAGCAACGATCT-1_1	50_CNO_M	972	581	0.925195751	0	CNO	Microglia	Microglia
TCATGAGCAAGGGTCA-1_1	50_CNO_M	1355	471	0.853471493	5	CNO	Epithelial cells	Epithelial Cells
TCATGAGCAAGTGCTT-1_1	50_CNO_M	2838	1218	0.893610256	4	CNO	Microglia	Microglia
TCATGAGCACTCCTTG-1_1	50_CNO_M	1323	787	0.927733209	0	CNO	Microglia	Microglia
TCATGAGCAGACCTAT-1_1	50_CNO_M	669	332	0.892303666	5	CNO	Epithelial cells	Epithelial Cells
TCATGAGCAGCCCACA-1_1	50_CNO_M	3360	1431	0.894876921	11	CNO	Epithelial cells	Epithelial Cells
TCATGAGCAGGAACCA-1_1	50_CNO_M	1115	411	0.857763719	20	CNO	Monocytes	NK/T Cells
TCATGAGCAGTCAACT-1_1	50_CNO_M	3024	1238	0.888564279	2	CNO	Microglia	Microglia
TCATGAGCAGTCGAGA-1_1	50_CNO_M	2433	1064	0.893920435	0	CNO	Microglia	Microglia
TCATGAGCATAATCCG-1_1	50_CNO_M	1394	854	0.932319619	0	CNO	Microglia	Microglia
TCATGAGCATTGACAC-1_1	50_CNO_M	728	444	0.92496906	3	CNO	T cells	NK/T Cells
TCATGAGGTAAGATCA-1_1	50_CNO_M	1613	574	0.860107973	5	CNO	Epithelial cells	Epithelial Cells
TCATGAGGTAAGTAGT-1_1	50_CNO_M	3172	1322	0.891440859	11	CNO	Epithelial cells	Epithelial Cells
TCATGAGGTCCGGACT-1_1	50_CNO_M	2004	1011	0.910007339	0	CNO	Microglia	Microglia
TCATGAGGTCCGGCAT-1_1	50_CNO_M	2096	637	0.844266513	1	CNO	Microglia	Microglia/Macrophages
TCATGAGGTCTGTAAC-1_1	50_CNO_M	3687	1587	0.897356389	11	CNO	Epithelial cells	Epithelial Cells
TCATGAGGTCTGTCAA-1_1	50_CNO_M	1055	447	0.876641153	5	CNO	Epithelial cells	Epithelial Cells
TCATGAGGTGGATCAG-1_1	50_CNO_M	619	348	0.910408625	1	CNO	Microglia	Microglia/Macrophages
TCATGAGGTGGCTTGC-1_1	50_CNO_M	1606	621	0.871276764	5	CNO	Epithelial cells	Epithelial Cells
TCATGAGGTGTGTGGA-1_1	50_CNO_M	1382	779	0.920722831	0	CNO	Microglia	Microglia
TCATGAGGTTATGTCG-1_1	50_CNO_M	3719	1337	0.875562538	4	CNO	Microglia	Microglia
TCATGAGGTTCAAACC-1_1	50_CNO_M	755	343	0.880938448	5	CNO	Epithelial cells	Epithelial Cells
TCATGAGTCACCCTGT-1_1	50_CNO_M	718	368	0.898366955	1	CNO	Microglia	Microglia/Macrophages
TCATGAGTCAGTCAGT-1_1	50_CNO_M	1214	707	0.923870744	0	CNO	Microglia	Microglia
TCATGAGTCCATCGTC-1_1	50_CNO_M	2128	1332	0.938861438	10	CNO	Oligodendrocytes	Tumor
TCATGAGTCGACCTAA-1_1	50_CNO_M	2356	1089	0.900613883	19	CNO	Microglia	Erythrocytes
TCATGCCAGAATAGTC-1_1	50_CNO_M	10224	3190	0.873845888	7	CNO	Microglia	Tumor
TCATGCCAGACCATTC-1_1	50_CNO_M	3855	1759	0.904975955	2	CNO	Microglia	Microglia
TCATGCCAGACCGCCT-1_1	50_CNO_M	1821	926	0.909916859	4	CNO	Macrophages	Microglia
TCATGCCAGCACTCTA-1_1	50_CNO_M	2640	1400	0.919489252	15	CNO	Astrocytes	Astrocytes
TCATGCCAGCCTGCCA-1_1	50_CNO_M	759	340	0.87891195	1	CNO	Monocytes	Microglia/Macrophages
TCATGCCAGCTATCCA-1_1	50_CNO_M	1080	673	0.932284868	3	CNO	T cells	NK/T Cells
TCATGCCAGGTGATAT-1_1	50_CNO_M	566	305	0.902457502	1	CNO	Microglia	Microglia/Macrophages
TCATGCCAGGTTGGAC-1_1	50_CNO_M	3664	1341	0.877516234	2	CNO	Microglia	Microglia
TCATGCCAGTGACACG-1_1	50_CNO_M	5142	1805	0.877488902	2	CNO	Microglia	Microglia
TCATGCCAGTGTAGTA-1_1	50_CNO_M	1927	1009	0.914459462	6	CNO	Microglia	Endothelial Cells
TCATGCCCAACGGCCT-1_1	50_CNO_M	969	337	0.846401827	1	CNO	Monocytes	Microglia/Macrophages
TCATGCCCAAGCGATG-1_1	50_CNO_M	1532	722	0.897426994	2	CNO	Microglia	Microglia
TCATGCCCAAGTATAG-1_1	50_CNO_M	2158	1084	0.910312674	0	CNO	Microglia	Microglia
TCATGCCCAAGTATCC-1_1	50_CNO_M	578	308	0.901019455	13	CNO	Astrocytes	Astrocytes
TCATGCCCAATACAGA-1_1	50_CNO_M	861	595	0.945319927	0	CNO	Microglia	Microglia
TCATGCCCAATGAAAC-1_1	50_CNO_M	1572	898	0.923923099	4	CNO	Microglia	Microglia
TCATGCCCACAACGCC-1_1	50_CNO_M	5586	1999	0.880897754	2	CNO	Microglia	Microglia
TCATGCCCACACACGC-1_1	50_CNO_M	6720	2630	0.893552596	10	CNO	Oligodendrocytes	Tumor
TCATGCCCACTTGAGT-1_1	50_CNO_M	1444	776	0.914638476	0	CNO	Microglia	Microglia
TCATGCCCAGGACATG-1_1	50_CNO_M	983	626	0.934511051	7	CNO	Oligodendrocytes	Tumor
TCATGCCCAGGATTCT-1_1	50_CNO_M	1712	896	0.913036826	0	CNO	Microglia	Microglia
TCATGCCCAGGTTACT-1_1	50_CNO_M	836	345	0.868459942	1	CNO	Microglia	Microglia/Macrophages
TCATGCCCATAGTCGT-1_1	50_CNO_M	2761	1120	0.886125887	2	CNO	Microglia	Microglia
TCATGCCCATCCGATA-1_1	50_CNO_M	1023	688	0.942759364	6	CNO	Endothelial cells	Endothelial Cells
TCATGCCCATTCCTAT-1_1	50_CNO_M	797	516	0.934926303	3	CNO	NK cells	NK/T Cells
TCATGCCGTACAAAGT-1_1	50_CNO_M	4952	1918	0.888509746	4	CNO	Microglia	Microglia
TCATGCCGTATCTTCT-1_1	50_CNO_M	1321	563	0.881318181	1	CNO	Microglia	Microglia/Macrophages
TCATGCCGTCAAGCGA-1_1	50_CNO_M	1114	592	0.909887158	0	CNO	Microglia	Microglia
TCATGCCGTCTCACAA-1_1	50_CNO_M	1854	692	0.869036333	5	CNO	Epithelial cells	Epithelial Cells
TCATGCCGTGCACGCT-1_1	50_CNO_M	1657	546	0.850238718	5	CNO	Epithelial cells	Epithelial Cells
TCATGCCGTGCTGCAC-1_1	50_CNO_M	1716	947	0.920183668	0	CNO	Microglia	Microglia
TCATGCCGTGGCTACC-1_1	50_CNO_M	1414	729	0.90867275	7	CNO	Oligodendrocytes	Tumor
TCATGCCGTTAGTCGT-1_1	50_CNO_M	1492	859	0.924450811	0	CNO	Microglia	Microglia
TCATGCCGTTGCCAAT-1_1	50_CNO_M	1969	943	0.902941659	0	CNO	Microglia	Microglia
TCATGCCTCAACACCA-1_1	50_CNO_M	6565	2724	0.899920321	10	CNO	Oligodendrocytes	Tumor
TCATGCCTCAATCCAG-1_1	50_CNO_M	1478	871	0.927545783	0	CNO	Microglia	Microglia
TCATGCCTCATCACAG-1_1	50_CNO_M	2461	1351	0.923194429	11	CNO	Epithelial cells	Epithelial Cells
TCATGCCTCATTTGCT-1_1	50_CNO_M	2609	1111	0.891478755	2	CNO	Microglia	Microglia
TCATGCCTCCAAACCA-1_1	50_CNO_M	4338	1963	0.905322564	15	CNO	Astrocytes	Astrocytes
TCATGCCTCCAGTGCG-1_1	50_CNO_M	2099	767	0.868387888	1	CNO	Macrophages	Microglia/Macrophages
TCATGCCTCCCGAGAC-1_1	50_CNO_M	4814	1612	0.870973452	5	CNO	Epithelial cells	Epithelial Cells
TCATGCCTCCGACAGC-1_1	50_CNO_M	1531	791	0.909952609	4	CNO	Microglia	Microglia
TCATGCCTCGACCTAA-1_1	50_CNO_M	619	310	0.892420403	5	CNO	Epithelial cells	Epithelial Cells
TCATGCCTCGGCATAT-1_1	50_CNO_M	807	341	0.871298441	1	CNO	Microglia	Microglia/Macrophages
TCATGCCTCGGTTAGT-1_1	50_CNO_M	2101	1143	0.920425672	0	CNO	Microglia	Microglia
TCATGCCTCGTTAGAC-1_1	50_CNO_M	1108	615	0.916025191	5	CNO	Epithelial cells	Epithelial Cells
TCATGCCTCTGGTGCG-1_1	50_CNO_M	3886	1232	0.861013595	2	CNO	Microglia	Microglia
TCATGCCTCTTAGCCC-1_1	50_CNO_M	1211	681	0.918914906	3	CNO	T cells	NK/T Cells
TCATGGAAGAGACAAG-1_1	50_CNO_M	1577	645	0.878582735	5	CNO	Epithelial cells	Epithelial Cells
TCATGGAAGAGCATTA-1_1	50_CNO_M	2134	1011	0.902546016	2	CNO	Microglia	Microglia
TCATGGAAGCTCGAAG-1_1	50_CNO_M	552	288	0.896953732	1	CNO	Macrophages	Microglia/Macrophages
TCATGGAAGGCTGAAC-1_1	50_CNO_M	1206	519	0.88116239	1	CNO	Microglia	Microglia/Macrophages
TCATGGAAGTTCATCG-1_1	50_CNO_M	3633	1529	0.894429805	14	CNO	T cells	Microglia
TCATGGAAGTTGTACC-1_1	50_CNO_M	3046	1266	0.890549439	11	CNO	Epithelial cells	Epithelial Cells
TCATGGAAGTTTCTTC-1_1	50_CNO_M	1377	786	0.922422262	0	CNO	Microglia	Microglia
TCATGGACAAGAGGTC-1_1	50_CNO_M	881	546	0.929444833	0	CNO	Microglia	Microglia
TCATGGACAAGATTGA-1_1	50_CNO_M	3855	1481	0.884142081	2	CNO	Microglia	Microglia
TCATGGACACATACTG-1_1	50_CNO_M	732	364	0.894079761	1	CNO	Microglia	Microglia/Macrophages
TCATGGACACATTACG-1_1	50_CNO_M	4971	2134	0.900647928	2	CNO	Microglia	Microglia
TCATGGACAGATTCGT-1_1	50_CNO_M	511	363	0.945165733	18	CNO	Fibroblasts	Fibroblasts
TCATGGACAGGACTTT-1_1	50_CNO_M	1428	526	0.862510354	5	CNO	Epithelial cells	Epithelial Cells
TCATGGACAGGCAATG-1_1	50_CNO_M	579	304	0.898719676	1	CNO	Monocytes	Microglia/Macrophages
TCATGGACAGGCACTC-1_1	50_CNO_M	6506	2117	0.872134004	2	CNO	Microglia	Microglia
TCATGGACAGTAGATA-1_1	50_CNO_M	2244	1112	0.909007465	2	CNO	Macrophages	Microglia
TCATGGACATAGGCGA-1_1	50_CNO_M	4851	1830	0.885133053	2	CNO	Microglia	Microglia
TCATGGACATCAGCAT-1_1	50_CNO_M	3477	1654	0.908881521	8	CNO	Oligodendrocytes	Tumor
TCATGGACATCCTTGC-1_1	50_CNO_M	1597	906	0.923149146	0	CNO	Microglia	Microglia
TCATGGAGTAGTCCTA-1_1	50_CNO_M	4694	1965	0.896996843	9	CNO	Oligodendrocytes	Tumor
TCATGGAGTATGACAA-1_1	50_CNO_M	1826	904	0.90638287	0	CNO	Microglia	Microglia
TCATGGAGTCGCTGCA-1_1	50_CNO_M	1910	1195	0.937926428	8	CNO	Neurons	Tumor
TCATGGAGTGCACATT-1_1	50_CNO_M	1614	786	0.90259028	11	CNO	Epithelial cells	Epithelial Cells
TCATGGAGTGGAACCA-1_1	50_CNO_M	832	383	0.884619752	1	CNO	Macrophages	Microglia/Macrophages
TCATGGAGTGGCATCC-1_1	50_CNO_M	2325	1045	0.896832136	2	CNO	Microglia	Microglia
TCATGGAGTTAAACAG-1_1	50_CNO_M	1495	794	0.913432519	0	CNO	Microglia	Microglia
TCATGGATCCAACCGG-1_1	50_CNO_M	745	407	0.908583713	1	CNO	Macrophages	Microglia/Macrophages
TCATGGATCCACAGCG-1_1	50_CNO_M	2426	1135	0.902538973	0	CNO	Microglia	Microglia
TCATGGATCCTAGCCT-1_1	50_CNO_M	755	396	0.902620941	5	CNO	Epithelial cells	Epithelial Cells
TCATGGATCGGATAAA-1_1	50_CNO_M	1690	873	0.911126849	21	CNO	Microglia	Microglia
TCATGTTAGACGGTTG-1_1	50_CNO_M	3933	1440	0.87861058	2	CNO	Microglia	Microglia
TCATGTTAGACTCTAC-1_1	50_CNO_M	1593	854	0.915446702	4	CNO	Microglia	Microglia
TCATGTTAGAGCATCG-1_1	50_CNO_M	1045	277	0.809004866	5	CNO	Epithelial cells	Epithelial Cells
TCATGTTAGCATGAAT-1_1	50_CNO_M	2469	1301	0.917983179	14	CNO	T cells	Microglia
TCATGTTAGTAAGAGG-1_1	50_CNO_M	1409	817	0.924834669	4	CNO	Microglia	Microglia
TCATGTTAGTGGATTA-1_1	50_CNO_M	1828	1008	0.92074876	18	CNO	Cardiomyocytes	Fibroblasts
TCATGTTAGTTGTCAC-1_1	50_CNO_M	2914	1231	0.89198077	4	CNO	Macrophages	Microglia
TCATGTTCAAACAGGC-1_1	50_CNO_M	1393	762	0.916666597	0	CNO	Microglia	Microglia
TCATGTTCAAACTCGT-1_1	50_CNO_M	2416	1190	0.909092179	11	CNO	Epithelial cells	Epithelial Cells
TCATGTTCAAGCAATA-1_1	50_CNO_M	3616	1609	0.901166441	7	CNO	Oligodendrocytes	Tumor
TCATGTTCAGACCTAT-1_1	50_CNO_M	6002	2380	0.893677193	11	CNO	Epithelial cells	Epithelial Cells
TCATGTTCATCCTCAC-1_1	50_CNO_M	687	276	0.860397006	1	CNO	Macrophages	Microglia/Macrophages
TCATGTTCATGAGAAT-1_1	50_CNO_M	989	663	0.942012895	6	CNO	Endothelial cells	Endothelial Cells
TCATGTTCATTGGCAT-1_1	50_CNO_M	3014	1275	0.892607738	4	CNO	Microglia	Microglia
TCATGTTGTAATTAGG-1_1	50_CNO_M	2008	794	0.877998173	6	CNO	Epithelial cells	Endothelial Cells
TCATGTTGTCCGTTTC-1_1	50_CNO_M	3590	1768	0.913472851	2	CNO	Microglia	Microglia
TCATGTTGTCGGAAAC-1_1	50_CNO_M	975	486	0.898839786	0	CNO	Microglia	Microglia
TCATGTTGTGGTCAAG-1_1	50_CNO_M	2931	1367	0.904457516	0	CNO	Microglia	Microglia
TCATGTTGTTAACCTG-1_1	50_CNO_M	6682	2456	0.886355886	23	CNO	Epithelial cells	Epithelial Cells
TCATGTTGTTAATGAG-1_1	50_CNO_M	934	620	0.940089426	0	CNO	Microglia	Microglia
TCATGTTGTTATCTGG-1_1	50_CNO_M	2306	1157	0.91093117	0	CNO	Microglia	Microglia
TCATGTTGTTCATCGA-1_1	50_CNO_M	3383	1508	0.900575055	4	CNO	Microglia	Microglia
TCATGTTGTTCCGCAG-1_1	50_CNO_M	2208	1112	0.910916757	2	CNO	Macrophages	Microglia
TCATGTTGTTGACTAC-1_1	50_CNO_M	1919	1017	0.916007394	0	CNO	Microglia	Microglia
TCATGTTGTTGCACGC-1_1	50_CNO_M	3025	1303	0.894912432	2	CNO	Microglia	Microglia
TCATGTTGTTGGGATG-1_1	50_CNO_M	3257	1754	0.9234836	6	CNO	Endothelial cells	Endothelial Cells
TCATGTTTCACGACTA-1_1	50_CNO_M	1822	1014	0.92194245	4	CNO	Microglia	Microglia
TCATGTTTCCAACTAG-1_1	50_CNO_M	2478	1140	0.900652214	4	CNO	Microglia	Microglia
TCATGTTTCCACCTGT-1_1	50_CNO_M	1710	914	0.915852075	0	CNO	Microglia	Microglia
TCATGTTTCCACGTCT-1_1	50_CNO_M	3145	1338	0.893880848	4	CNO	Microglia	Microglia
TCATGTTTCCCTCGAT-1_1	50_CNO_M	1650	849	0.910309963	0	CNO	Microglia	Microglia
TCATGTTTCCGTTGGG-1_1	50_CNO_M	5694	2219	0.891021394	9	CNO	Oligodendrocytes	Tumor
TCATGTTTCGAGTCCG-1_1	50_CNO_M	2028	999	0.907016588	0	CNO	Microglia	Microglia
TCATGTTTCGGTTCAA-1_1	50_CNO_M	1718	838	0.90362383	0	CNO	Microglia	Microglia
TCATGTTTCGTAACTG-1_1	50_CNO_M	1710	888	0.911975414	4	CNO	Microglia	Microglia
TCATGTTTCGTGCACG-1_1	50_CNO_M	1865	958	0.91154334	11	CNO	Microglia	Epithelial Cells
TCATGTTTCTAGGAAA-1_1	50_CNO_M	2676	1268	0.905363043	2	CNO	Microglia	Microglia
TCATGTTTCTATACTC-1_1	50_CNO_M	3790	2062	0.926130986	10	CNO	Oligodendrocytes	Tumor
TCATGTTTCTATCGTT-1_1	50_CNO_M	1824	988	0.918348402	0	CNO	Microglia	Microglia
TCATGTTTCTCCGCAT-1_1	50_CNO_M	4401	1972	0.904311914	18	CNO	Cardiomyocytes	Fibroblasts
TCATGTTTCTCGTGGG-1_1	50_CNO_M	4983	1763	0.877960869	4	CNO	Microglia	Microglia
TCATGTTTCTTTCAGT-1_1	50_CNO_M	2445	1173	0.905857557	4	CNO	Microglia	Microglia
TCATTACAGAAGCCTG-1_1	50_CNO_M	3210	1342	0.891985748	2	CNO	Microglia	Microglia
TCATTACAGACACACG-1_1	50_CNO_M	1408	810	0.923738349	0	CNO	Microglia	Microglia
TCATTACAGCATAGGC-1_1	50_CNO_M	1622	874	0.916344186	0	CNO	Microglia	Microglia
TCATTACAGCCTATCA-1_1	50_CNO_M	2645	1195	0.899177425	2	CNO	Macrophages	Microglia
TCATTACAGGGCTAAC-1_1	50_CNO_M	3042	1255	0.889607261	2	CNO	Microglia	Microglia
TCATTACAGGTTCCAT-1_1	50_CNO_M	2179	1160	0.917981383	4	CNO	Microglia	Microglia
TCATTACAGGTTGGAC-1_1	50_CNO_M	1972	973	0.906888395	18	CNO	Fibroblasts	Fibroblasts
TCATTACCAATGTCTG-1_1	50_CNO_M	8736	2727	0.87171089	11	CNO	Epithelial cells	Epithelial Cells
TCATTACCACTTGTCC-1_1	50_CNO_M	3360	1514	0.901820734	4	CNO	Microglia	Microglia
TCATTACCACTTTAGG-1_1	50_CNO_M	7006	2529	0.884924005	9	CNO	Oligodendrocytes	Tumor
TCATTACCAGAGCCCT-1_1	50_CNO_M	1764	949	0.917069926	0	CNO	Microglia	Microglia
TCATTACCAGTGTACT-1_1	50_CNO_M	944	424	0.883156501	1	CNO	Macrophages	Microglia/Macrophages
TCATTACGTAAGTAGT-1_1	50_CNO_M	2968	1300	0.896753269	0	CNO	Microglia	Microglia
TCATTACGTACCTAGT-1_1	50_CNO_M	820	376	0.883785985	1	CNO	Microglia	Microglia/Macrophages
TCATTACGTAGCTTGT-1_1	50_CNO_M	1643	927	0.922703407	0	CNO	Microglia	Microglia
TCATTACGTATCAGGG-1_1	50_CNO_M	1355	475	0.854644154	5	CNO	Epithelial cells	Epithelial Cells
TCATTACGTCACTTCC-1_1	50_CNO_M	2365	1304	0.923364999	21	CNO	Microglia	Microglia
TCATTACGTCAGACTT-1_1	50_CNO_M	638	305	0.885725016	1	CNO	Monocytes	Microglia/Macrophages
TCATTACGTGAATATG-1_1	50_CNO_M	1547	943	0.932597814	7	CNO	Oligodendrocytes	Tumor
TCATTACGTTAAGACA-1_1	50_CNO_M	696	299	0.870915057	1	CNO	Macrophages	Microglia/Macrophages
TCATTACGTTCAATCG-1_1	50_CNO_M	4475	1703	0.885071987	11	CNO	Epithelial cells	Epithelial Cells
TCATTACGTTCATCGA-1_1	50_CNO_M	1708	770	0.892962586	5	CNO	Epithelial cells	Epithelial Cells
TCATTACGTTCCACGG-1_1	50_CNO_M	6218	2307	0.886493735	2	CNO	Microglia	Microglia
TCATTACGTTCCATTT-1_1	50_CNO_M	2273	1192	0.91648596	9	CNO	Oligodendrocytes	Tumor
TCATTACGTTCTTAGG-1_1	50_CNO_M	2449	1143	0.902347698	0	CNO	Microglia	Microglia
TCATTACGTTGTATGC-1_1	50_CNO_M	5544	2330	0.899443088	9	CNO	Oligodendrocytes	Tumor
TCATTACGTTTCGTGA-1_1	50_CNO_M	3406	1539	0.902326691	2	CNO	Microglia	Microglia
TCATTACGTTTCGTTT-1_1	50_CNO_M	1831	889	0.903825756	0	CNO	Microglia	Microglia
TCATTACTCGAGAATA-1_1	50_CNO_M	1995	990	0.907783948	0	CNO	Microglia	Microglia
TCATTACTCGAGTGAG-1_1	50_CNO_M	4244	2062	0.913587066	10	CNO	Oligodendrocytes	Tumor
TCATTACTCGCCGAGT-1_1	50_CNO_M	2166	1048	0.905476782	0	CNO	Microglia	Microglia
TCATTACTCGTTGTTT-1_1	50_CNO_M	552	318	0.912648695	1	CNO	Microglia	Microglia/Macrophages
TCATTACTCTACGGGC-1_1	50_CNO_M	1618	845	0.91208361	0	CNO	Microglia	Microglia
TCATTACTCTCGTGAA-1_1	50_CNO_M	924	331	0.849665107	1	CNO	Macrophages	Microglia/Macrophages
TCATTCAAGACCTTTG-1_1	50_CNO_M	2652	1312	0.910724954	4	CNO	Microglia	Microglia
TCATTCAAGACTAAGT-1_1	50_CNO_M	1582	597	0.867707148	5	CNO	Epithelial cells	Epithelial Cells
TCATTCAAGATAGTCA-1_1	50_CNO_M	1414	762	0.914775829	0	CNO	Microglia	Microglia
TCATTCAAGCACTCAT-1_1	50_CNO_M	1921	988	0.912054815	4	CNO	Microglia	Microglia
TCATTCAAGCGTTGTT-1_1	50_CNO_M	2919	1497	0.916308022	10	CNO	Oligodendrocytes	Tumor
TCATTCAAGCTGACAG-1_1	50_CNO_M	3253	1532	0.906890988	6	CNO	Endothelial cells	Endothelial Cells
TCATTCAAGGAGACCT-1_1	50_CNO_M	1082	694	0.936435944	6	CNO	Endothelial cells	Endothelial Cells
TCATTCAAGGATTTGA-1_1	50_CNO_M	2266	1264	0.924443161	10	CNO	Oligodendrocytes	Tumor
TCATTCAAGGTCCTGC-1_1	50_CNO_M	2019	1070	0.916568482	0	CNO	Microglia	Microglia
TCATTCAAGGTTAAAC-1_1	50_CNO_M	1921	909	0.901032199	5	CNO	Epithelial cells	Epithelial Cells
TCATTCAAGTAGCAAT-1_1	50_CNO_M	5657	2639	0.911755048	8	CNO	Neurons	Tumor
TCATTCAAGTCCGCGT-1_1	50_CNO_M	1650	554	0.852687943	5	CNO	Epithelial cells	Epithelial Cells
TCATTCACAACAGCTT-1_1	50_CNO_M	1456	835	0.923660266	0	CNO	Microglia	Microglia
TCATTCACAACTGCTA-1_1	50_CNO_M	3355	1384	0.890927405	4	CNO	Microglia	Microglia
TCATTCACAATCCTAG-1_1	50_CNO_M	1817	910	0.907861052	11	CNO	Epithelial cells	Epithelial Cells
TCATTCACACCCTCTA-1_1	50_CNO_M	1745	962	0.920223109	0	CNO	Microglia	Microglia
TCATTCACAGAATTCC-1_1	50_CNO_M	3899	1795	0.906184024	0	CNO	Microglia	Microglia
TCATTCACAGTCACGC-1_1	50_CNO_M	1584	710	0.891086408	1	CNO	Macrophages	Microglia/Macrophages
TCATTCACATAACTCG-1_1	50_CNO_M	693	472	0.94128585	5	CNO	Epithelial cells	Epithelial Cells
TCATTCACATATGCGT-1_1	50_CNO_M	1070	693	0.93772643	0	CNO	Microglia	Microglia
TCATTCAGTACAAGCG-1_1	50_CNO_M	529	344	0.931374969	1	CNO	Microglia	Microglia/Macrophages
TCATTCAGTCGGTGTC-1_1	50_CNO_M	1745	923	0.914678845	0	CNO	Microglia	Microglia
TCATTCAGTCTACACA-1_1	50_CNO_M	517	336	0.931029328	13	CNO	Astrocytes	Astrocytes
TCATTCAGTCTGTTAG-1_1	50_CNO_M	1631	815	0.906209908	15	CNO	T cells	Astrocytes
TCATTCAGTGCCTAAT-1_1	50_CNO_M	6510	2757	0.902153849	15	CNO	Astrocytes	Astrocytes
TCATTCAGTTCCTTGC-1_1	50_CNO_M	3609	1774	0.913297801	15	CNO	Astrocytes	Astrocytes
TCATTCATCACCCTGT-1_1	50_CNO_M	641	306	0.885588584	1	CNO	Monocytes	Microglia/Macrophages
TCATTCATCAGTCTTT-1_1	50_CNO_M	926	396	0.875644025	1	CNO	Microglia	Microglia/Macrophages
TCATTCATCATGGTAC-1_1	50_CNO_M	4414	1614	0.880123759	2	CNO	Microglia	Microglia
TCATTCATCCACTAGA-1_1	50_CNO_M	2295	1145	0.910146763	4	CNO	Microglia	Microglia
TCATTCATCCATGAGT-1_1	50_CNO_M	2140	699	0.854091224	5	CNO	Epithelial cells	Epithelial Cells
TCATTCATCCGGCAGT-1_1	50_CNO_M	1571	903	0.924757454	0	CNO	Microglia	Microglia
TCATTCATCGATGCTA-1_1	50_CNO_M	1144	719	0.934051982	6	CNO	Endothelial cells	Endothelial Cells
TCATTCATCGATTTCT-1_1	50_CNO_M	1564	781	0.90558442	21	CNO	Microglia	Microglia
TCATTCATCGGCCCAA-1_1	50_CNO_M	5519	1853	0.87332906	11	CNO	Macrophages	Epithelial Cells
TCATTCATCGGTGTTA-1_1	50_CNO_M	1331	698	0.910273157	0	CNO	Microglia	Microglia
TCATTCATCTGGGCGT-1_1	50_CNO_M	501	255	0.89136475	1	CNO	Macrophages	Microglia/Macrophages
TCATTGTAGAAGCTCG-1_1	50_CNO_M	2260	1085	0.904988552	6	CNO	Endothelial cells	Endothelial Cells
TCATTGTAGACGACGT-1_1	50_CNO_M	1062	567	0.90993713	3	CNO	T cells	NK/T Cells
TCATTGTAGCAATAAC-1_1	50_CNO_M	705	474	0.939466528	0	CNO	Microglia	Microglia
TCATTGTAGCAGCGAT-1_1	50_CNO_M	1671	846	0.908281649	0	CNO	Microglia	Microglia
TCATTGTAGCCAAGCA-1_1	50_CNO_M	4092	1709	0.895016523	11	CNO	Microglia	Epithelial Cells
TCATTGTAGCGAGGAG-1_1	50_CNO_M	2131	906	0.888404405	4	CNO	Microglia	Microglia
TCATTGTAGGCGCTCT-1_1	50_CNO_M	4025	1468	0.878483141	6	CNO	Microglia	Endothelial Cells
TCATTGTAGGGCAGTT-1_1	50_CNO_M	2255	1098	0.90679077	2	CNO	Microglia	Microglia
TCATTGTAGGGCATGT-1_1	50_CNO_M	2788	918	0.859968333	5	CNO	Epithelial cells	Epithelial Cells
TCATTGTAGTAGGAAG-1_1	50_CNO_M	2108	1099	0.914896533	15	CNO	Astrocytes	Astrocytes
TCATTGTAGTCCCAGC-1_1	50_CNO_M	1874	903	0.903115136	0	CNO	Microglia	Microglia
TCATTGTAGTGGTGGT-1_1	50_CNO_M	572	291	0.893557894	1	CNO	Microglia	Microglia/Macrophages
TCATTGTCAAGTACCT-1_1	50_CNO_M	1876	957	0.910693522	4	CNO	Microglia	Microglia
TCATTGTCACAAGCCC-1_1	50_CNO_M	1181	792	0.943518684	6	CNO	Endothelial cells	Endothelial Cells
TCATTGTCACACGTGC-1_1	50_CNO_M	1832	1016	0.921533065	0	CNO	Microglia	Microglia
TCATTGTCACTGGCGT-1_1	50_CNO_M	2324	1135	0.907540573	0	CNO	Microglia	Microglia
TCATTGTCAGAATGTA-1_1	50_CNO_M	1415	821	0.924966183	0	CNO	Microglia	Microglia
TCATTGTCAGCACAAG-1_1	50_CNO_M	1455	736	0.90641859	0	CNO	Microglia	Microglia
TCATTGTCAGGCGATA-1_1	50_CNO_M	4083	2040	0.916546405	8	CNO	Neurons	Tumor
TCATTGTCAGTGTATC-1_1	50_CNO_M	1491	880	0.927841001	0	CNO	Microglia	Microglia
TCATTGTCATAACCCA-1_1	50_CNO_M	1709	1004	0.928541051	0	CNO	Microglia	Microglia
TCATTGTCATCCCACT-1_1	50_CNO_M	8504	2872	0.880029513	2	CNO	Microglia	Microglia
TCATTGTCATCCGGCA-1_1	50_CNO_M	2515	1240	0.909685966	4	CNO	Microglia	Microglia
TCATTGTCATGCCGAC-1_1	50_CNO_M	2950	1265	0.894020071	4	CNO	Microglia	Microglia
TCATTGTGTACTAACC-1_1	50_CNO_M	1796	1033	0.926188261	6	CNO	Endothelial cells	Endothelial Cells
TCATTGTGTATGGGAC-1_1	50_CNO_M	3981	1423	0.875892153	4	CNO	Microglia	Microglia
TCATTGTGTCCTGTTC-1_1	50_CNO_M	2704	1145	0.891258603	4	CNO	Microglia	Microglia
TCATTGTGTCTGCAAT-1_1	50_CNO_M	1728	908	0.913682127	2	CNO	Microglia	Microglia
TCATTGTGTCTTGGTA-1_1	50_CNO_M	1752	622	0.861341456	5	CNO	Epithelial cells	Epithelial Cells
TCATTGTGTGATACCT-1_1	50_CNO_M	1214	692	0.920851075	0	CNO	Microglia	Microglia
TCATTGTGTGCATGAG-1_1	50_CNO_M	5531	2057	0.885227918	21	CNO	Macrophages	Microglia
TCATTGTGTGCCGAAA-1_1	50_CNO_M	2061	1054	0.912121145	0	CNO	Microglia	Microglia
TCATTGTGTGCCGGTT-1_1	50_CNO_M	1620	575	0.859839518	1	CNO	Microglia	Microglia/Macrophages
TCATTGTGTGGTTTGT-1_1	50_CNO_M	1460	508	0.855108085	5	CNO	Epithelial cells	Epithelial Cells
TCATTGTGTTCACGAT-1_1	50_CNO_M	652	329	0.894447206	1	CNO	Macrophages	Microglia/Macrophages
TCATTGTGTTCCACAA-1_1	50_CNO_M	1800	952	0.915019232	0	CNO	Microglia	Microglia
TCATTGTGTTCGGTCG-1_1	50_CNO_M	2707	1210	0.898119714	4	CNO	Microglia	Microglia
TCATTGTTCACCCTGT-1_1	50_CNO_M	5441	1932	0.87962787	2	CNO	Microglia	Microglia
TCATTGTTCACCTCGT-1_1	50_CNO_M	4207	1859	0.90212588	15	CNO	Astrocytes	Astrocytes
TCATTGTTCAGCATTG-1_1	50_CNO_M	3397	1415	0.892288639	0	CNO	Microglia	Microglia
TCATTGTTCAGCTAGT-1_1	50_CNO_M	5232	2102	0.893500831	11	CNO	Microglia	Epithelial Cells
TCATTGTTCCATTTCA-1_1	50_CNO_M	1292	752	0.924453603	0	CNO	Microglia	Microglia
TCATTGTTCCGTTTCG-1_1	50_CNO_M	1371	803	0.925942258	0	CNO	Microglia	Microglia
TCATTGTTCCTCTGCA-1_1	50_CNO_M	1836	902	0.905429479	0	CNO	Microglia	Microglia
TCATTGTTCGTTGTTT-1_1	50_CNO_M	1598	848	0.914101973	0	CNO	Microglia	Microglia
TCATTGTTCTGAGGTT-1_1	50_CNO_M	2493	1246	0.911325033	6	CNO	Endothelial cells	Endothelial Cells
TCATTGTTCTGATGGT-1_1	50_CNO_M	2316	1158	0.910533912	4	CNO	Microglia	Microglia
TCATTGTTCTGATTCT-1_1	50_CNO_M	2088	1066	0.912049099	0	CNO	Microglia	Microglia
TCATTTGAGATCCTAC-1_1	50_CNO_M	2422	1192	0.90901831	18	CNO	Cardiomyocytes	Fibroblasts
TCATTTGAGCACTCGC-1_1	50_CNO_M	10163	3961	0.897875008	10	CNO	Oligodendrocytes	Tumor
TCATTTGAGCCGTAAG-1_1	50_CNO_M	875	521	0.923463728	0	CNO	Microglia	Microglia
TCATTTGAGGTTGACG-1_1	50_CNO_M	719	297	0.865590171	5	CNO	Epithelial cells	Epithelial Cells
TCATTTGAGTACCGGA-1_1	50_CNO_M	1894	984	0.913227981	0	CNO	Microglia	Microglia
TCATTTGAGTAGCATA-1_1	50_CNO_M	1177	696	0.925697222	0	CNO	Microglia	Microglia
TCATTTGAGTTATGGA-1_1	50_CNO_M	2399	1017	0.889731965	4	CNO	Microglia	Microglia
TCATTTGAGTTCTACG-1_1	50_CNO_M	1192	524	0.883968493	1	CNO	Microglia	Microglia/Macrophages
TCATTTGAGTTGGAAT-1_1	50_CNO_M	1455	773	0.913153526	0	CNO	Microglia	Microglia
TCATTTGCAATGACCT-1_1	50_CNO_M	1559	861	0.919243536	0	CNO	Microglia	Microglia
TCATTTGCACCGTCTT-1_1	50_CNO_M	4978	2173	0.902626502	15	CNO	Astrocytes	Astrocytes
TCATTTGCAGGTCTCG-1_1	50_CNO_M	1840	1029	0.922690189	0	CNO	Microglia	Microglia
TCATTTGCAGTAGAGC-1_1	50_CNO_M	2418	996	0.88615282	0	CNO	Microglia	Microglia
TCATTTGCATGCCATA-1_1	50_CNO_M	2402	1226	0.913599697	0	CNO	Microglia	Microglia
TCATTTGGTCAACATC-1_1	50_CNO_M	2835	1240	0.895980924	4	CNO	Microglia	Microglia
TCATTTGGTCCCGCAA-1_1	50_CNO_M	2814	1320	0.904691426	2	CNO	Microglia	Microglia
TCATTTGGTCTGTGCG-1_1	50_CNO_M	3884	1765	0.904567327	11	CNO	Microglia	Epithelial Cells
TCATTTGGTGCCCAGT-1_1	50_CNO_M	785	348	0.87795982	1	CNO	Macrophages	Microglia/Macrophages
TCATTTGGTGTAGGAC-1_1	50_CNO_M	3100	1379	0.899237759	4	CNO	Microglia	Microglia
TCATTTGGTTCCCACT-1_1	50_CNO_M	674	280	0.865129821	5	CNO	Epithelial cells	Epithelial Cells
TCATTTGGTTGACTGT-1_1	50_CNO_M	596	323	0.90413689	1	CNO	Microglia	Microglia/Macrophages
TCATTTGTCAGTCACA-1_1	50_CNO_M	1217	501	0.875067569	1	CNO	Microglia	Microglia/Macrophages
TCATTTGTCCATTTCA-1_1	50_CNO_M	905	467	0.902818448	15	CNO	Astrocytes	Astrocytes
TCATTTGTCTCTTCAA-1_1	50_CNO_M	1188	630	0.910408996	3	CNO	T cells	NK/T Cells
TCATTTGTCTTGTTAC-1_1	50_CNO_M	1235	760	0.931799457	0	CNO	Microglia	Microglia
TCCACCAAGAATTGCA-1_1	50_CNO_M	5600	2313	0.89754719	11	CNO	Epithelial cells	Epithelial Cells
TCCACCAAGACCTCCG-1_1	50_CNO_M	2329	1119	0.905457862	0	CNO	Microglia	Microglia
TCCACCAAGCCAAGGT-1_1	50_CNO_M	4089	1566	0.884587613	2	CNO	Microglia	Microglia
TCCACCAAGCGAGAAA-1_1	50_CNO_M	4516	1949	0.900145919	14	CNO	Microglia	Microglia
TCCACCAAGCTCTATG-1_1	50_CNO_M	2509	1271	0.91311809	2	CNO	Microglia	Microglia
TCCACCAAGGAACTCG-1_1	50_CNO_M	1281	639	0.902801771	15	CNO	NK cells	Astrocytes
TCCACCAAGGTGATAT-1_1	50_CNO_M	1784	914	0.910669523	0	CNO	Microglia	Microglia
TCCACCAAGTATTGCC-1_1	50_CNO_M	3450	1481	0.896189142	7	CNO	Microglia	Tumor
TCCACCACAACACAGG-1_1	50_CNO_M	16417	4077	0.856486139	7	CNO	Oligodendrocytes	Tumor
TCCACCACACCAGGTC-1_1	50_CNO_M	1251	694	0.917379212	21	CNO	Microglia	Microglia
TCCACCACACTCCTTG-1_1	50_CNO_M	2228	1179	0.917440746	0	CNO	Microglia	Microglia
TCCACCACAGATCACT-1_1	50_CNO_M	2616	1227	0.903795194	0	CNO	Microglia	Microglia
TCCACCACAGCACAAG-1_1	50_CNO_M	2041	1069	0.91514241	21	CNO	Astrocytes	Microglia
TCCACCACAGTAGAAT-1_1	50_CNO_M	1394	869	0.934724604	0	CNO	Microglia	Microglia
TCCACCACATACAGGG-1_1	50_CNO_M	7205	2780	0.892786825	10	CNO	Oligodendrocytes	Tumor
TCCACCAGTACGGCAA-1_1	50_CNO_M	2213	1053	0.903571051	4	CNO	Microglia	Microglia
TCCACCAGTATGTCAC-1_1	50_CNO_M	5323	2171	0.895469595	2	CNO	Microglia	Microglia
TCCACCAGTCCAAATC-1_1	50_CNO_M	1556	789	0.90760285	0	CNO	Microglia	Microglia
TCCACCAGTCCCTGAG-1_1	50_CNO_M	1394	866	0.934246945	4	CNO	Microglia	Microglia
TCCACCAGTGCACGCT-1_1	50_CNO_M	2739	1393	0.914579475	4	CNO	Microglia	Microglia
TCCACCAGTGGATCAG-1_1	50_CNO_M	3053	620	0.801322986	5	CNO	Epithelial cells	Epithelial Cells
TCCACCAGTTACCCAA-1_1	50_CNO_M	2503	1355	0.921575806	4	CNO	Microglia	Microglia
TCCACCAGTTACGTAC-1_1	50_CNO_M	2845	1251	0.896694713	2	CNO	Microglia	Microglia
TCCACCAGTTGCACGC-1_1	50_CNO_M	676	296	0.873264403	5	CNO	Epithelial cells	Epithelial Cells
TCCACCAGTTGTCCCT-1_1	50_CNO_M	5247	1932	0.883356367	2	CNO	Macrophages	Microglia
TCCACCAGTTTGGGTT-1_1	50_CNO_M	2785	1260	0.900008089	21	CNO	Microglia	Microglia
TCCACCATCACTGTCC-1_1	50_CNO_M	1862	883	0.900911013	0	CNO	Microglia	Microglia
TCCACCATCAGGAACG-1_1	50_CNO_M	1687	970	0.925523775	0	CNO	Microglia	Microglia
TCCACCATCCAGTACA-1_1	50_CNO_M	844	613	0.952540766	11	CNO	Epithelial cells	Epithelial Cells
TCCACCATCCATACTT-1_1	50_CNO_M	8324	3254	0.895948987	15	CNO	Astrocytes	Astrocytes
TCCACCATCGCAACAT-1_1	50_CNO_M	1745	769	0.890224692	5	CNO	Epithelial cells	Epithelial Cells
TCCACCATCGGCATCG-1_1	50_CNO_M	843	447	0.905831754	5	CNO	Epithelial cells	Epithelial Cells
TCCACCATCGGCCTTT-1_1	50_CNO_M	1321	830	0.935331301	0	CNO	Microglia	Microglia
TCCACCATCGGCGATC-1_1	50_CNO_M	836	337	0.864973127	5	CNO	Epithelial cells	Epithelial Cells
TCCACCATCGTAGCCG-1_1	50_CNO_M	2199	1123	0.912679292	0	CNO	Microglia	Microglia
TCCACCATCTAGTCAG-1_1	50_CNO_M	1651	844	0.909438306	0	CNO	Microglia	Microglia
TCCACCATCTATTGTC-1_1	50_CNO_M	1691	893	0.914101669	0	CNO	Microglia	Microglia
TCCACCATCTCGGTCT-1_1	50_CNO_M	5617	2177	0.890213226	21	CNO	Microglia	Microglia
TCCACCATCTGAGGTT-1_1	50_CNO_M	2080	1008	0.905184811	15	CNO	Astrocytes	Astrocytes
TCCACCATCTGTCAGA-1_1	50_CNO_M	8692	2765	0.873721893	2	CNO	Microglia	Microglia
TCCACCATCTTCACGC-1_1	50_CNO_M	2067	1012	0.906447025	11	CNO	Microglia	Epithelial Cells
TCCACCATCTTCCACG-1_1	50_CNO_M	2352	1268	0.92041434	21	CNO	Astrocytes	Microglia
TCCACCATCTTGTGCC-1_1	50_CNO_M	1637	916	0.921546551	0	CNO	Microglia	Microglia
TCCACGTAGACGTCGA-1_1	50_CNO_M	1555	883	0.922997979	0	CNO	Microglia	Microglia
TCCACGTAGAGTCACG-1_1	50_CNO_M	2284	789	0.862560028	5	CNO	Epithelial cells	Epithelial Cells
TCCACGTAGCGCATCC-1_1	50_CNO_M	1774	709	0.877404412	5	CNO	Epithelial cells	Epithelial Cells
TCCACGTAGGCTATCT-1_1	50_CNO_M	533	259	0.885053612	1	CNO	Microglia	Microglia/Macrophages
TCCACGTAGGGTGGGA-1_1	50_CNO_M	502	310	0.92248612	5	CNO	Epithelial cells	Epithelial Cells
TCCACGTAGGTACAAT-1_1	50_CNO_M	810	378	0.886197379	1	CNO	Microglia	Microglia/Macrophages
TCCACGTAGGTAGACC-1_1	50_CNO_M	850	403	0.889358986	1	CNO	Microglia	Microglia/Macrophages
TCCACGTCAATACCCA-1_1	50_CNO_M	638	449	0.945602819	5	CNO	Epithelial cells	Epithelial Cells
TCCACGTCAATACCTG-1_1	50_CNO_M	1661	924	0.920910426	0	CNO	Microglia	Microglia
TCCACGTCAATGAGCG-1_1	50_CNO_M	789	398	0.897415937	1	CNO	Hepatocytes	Microglia/Macrophages
TCCACGTCACAGCGCT-1_1	50_CNO_M	1413	700	0.903164966	3	CNO	T cells	NK/T Cells
TCCACGTCACGACGAA-1_1	50_CNO_M	936	396	0.874269276	1	CNO	Macrophages	Microglia/Macrophages
TCCACGTCAGAAATCA-1_1	50_CNO_M	605	279	0.879158615	1	CNO	Microglia	Microglia/Macrophages
TCCACGTGTAACAAGT-1_1	50_CNO_M	3786	1774	0.907990392	4	CNO	Microglia	Microglia
TCCACGTGTAAGCGGT-1_1	50_CNO_M	1530	836	0.917579094	0	CNO	Microglia	Microglia
TCCACGTGTAAGGTCG-1_1	50_CNO_M	1252	724	0.923209766	0	CNO	Microglia	Microglia
TCCACGTGTCAGACGA-1_1	50_CNO_M	2662	1281	0.907258503	4	CNO	Microglia	Microglia
TCCACGTGTCAGACTT-1_1	50_CNO_M	1358	815	0.929221431	0	CNO	Microglia	Microglia
TCCACGTGTTACGTAC-1_1	50_CNO_M	2701	1200	0.897321634	2	CNO	Microglia	Microglia
TCCACGTGTTGCATAC-1_1	50_CNO_M	3679	1864	0.917188375	10	CNO	Oligodendrocytes	Tumor
TCCACGTGTTGGGTTT-1_1	50_CNO_M	1681	888	0.914075669	0	CNO	Microglia	Microglia
TCCACGTTCAGGTAAA-1_1	50_CNO_M	1882	641	0.857155443	1	CNO	Microglia	Microglia/Macrophages
TCCACGTTCAGTGTGT-1_1	50_CNO_M	2221	1054	0.903271104	7	CNO	Oligodendrocytes	Tumor
TCCACGTTCCACACCT-1_1	50_CNO_M	1755	896	0.910004879	0	CNO	Microglia	Microglia
TCCACGTTCGCATTGA-1_1	50_CNO_M	1706	954	0.92189595	6	CNO	Endothelial cells	Endothelial Cells
TCCACGTTCGCCCAGA-1_1	50_CNO_M	1232	765	0.933039359	0	CNO	Macrophages	Microglia
TCCACGTTCTAGAGCT-1_1	50_CNO_M	1842	1030	0.922686062	2	CNO	Microglia	Microglia
TCCACGTTCTCCAATT-1_1	50_CNO_M	991	400	0.868489994	1	CNO	Monocytes	Microglia/Macrophages
TCCACGTTCTCCGATC-1_1	50_CNO_M	646	428	0.936379375	7	CNO	Oligodendrocytes	Tumor
TCCACGTTCTGCGGGT-1_1	50_CNO_M	735	489	0.938255151	3	CNO	T cells	NK/T Cells
TCCACGTTCTGGGCAC-1_1	50_CNO_M	996	368	0.855779147	1	CNO	Epithelial cells	Microglia/Macrophages
TCCAGAAAGATTGAGT-1_1	50_CNO_M	5137	1936	0.885788902	11	CNO	Epithelial cells	Epithelial Cells
TCCAGAAAGGAACATT-1_1	50_CNO_M	1664	932	0.921848672	0	CNO	Microglia	Microglia
TCCAGAAAGGCTCTCG-1_1	50_CNO_M	2303	1111	0.90584408	4	CNO	Microglia	Microglia
TCCAGAAAGGTAGACC-1_1	50_CNO_M	2573	1300	0.913062111	11	CNO	Epithelial cells	Epithelial Cells
TCCAGAAAGGTGCTAG-1_1	50_CNO_M	4301	1381	0.864217329	2	CNO	Microglia	Microglia
TCCAGAAAGGTTTGAA-1_1	50_CNO_M	1911	1037	0.919091485	0	CNO	Microglia	Microglia
TCCAGAAAGTTCCTGA-1_1	50_CNO_M	2070	1006	0.905496029	4	CNO	Microglia	Microglia
TCCAGAACAAATCAGA-1_1	50_CNO_M	2177	1081	0.908913832	4	CNO	Microglia	Microglia
TCCAGAACAATCGTCA-1_1	50_CNO_M	4541	1579	0.874555546	2	CNO	Microglia	Microglia
TCCAGAACAATGCAGG-1_1	50_CNO_M	3759	1652	0.900124459	2	CNO	Microglia	Microglia
TCCAGAACACCGTGGT-1_1	50_CNO_M	7369	2952	0.897271727	9	CNO	Oligodendrocytes	Tumor
TCCAGAACACGGGTAA-1_1	50_CNO_M	2261	1139	0.911225356	0	CNO	Microglia	Microglia
TCCAGAACAGACCAGA-1_1	50_CNO_M	5223	2017	0.888858791	11	CNO	Microglia	Epithelial Cells
TCCAGAACAGACGATG-1_1	50_CNO_M	1755	878	0.907288251	5	CNO	Epithelial cells	Epithelial Cells
TCCAGAACAGTAGTGG-1_1	50_CNO_M	626	326	0.898677203	1	CNO	Macrophages	Microglia/Macrophages
TCCAGAAGTAACTGCT-1_1	50_CNO_M	1852	1076	0.927829063	0	CNO	Microglia	Microglia
TCCAGAAGTCATCACA-1_1	50_CNO_M	656	423	0.932350026	0	CNO	Microglia	Microglia
TCCAGAAGTCGAAGCA-1_1	50_CNO_M	1338	708	0.911585883	15	CNO	Astrocytes	Astrocytes
TCCAGAAGTGGAACAC-1_1	50_CNO_M	620	343	0.90792926	1	CNO	Macrophages	Microglia/Macrophages
TCCAGAAGTGTTTCTT-1_1	50_CNO_M	653	314	0.887036113	5	CNO	Epithelial cells	Epithelial Cells
TCCAGAATCAACCTCC-1_1	50_CNO_M	3847	1419	0.879184092	4	CNO	Microglia	Microglia
TCCAGAATCCCAGGAC-1_1	50_CNO_M	2070	1047	0.910727892	4	CNO	Microglia	Microglia
TCCAGAATCCTGGGTG-1_1	50_CNO_M	2108	1055	0.909557807	0	CNO	Microglia	Microglia
TCCAGAATCGGTGTTA-1_1	50_CNO_M	1665	605	0.863519923	1	CNO	Macrophages	Microglia/Macrophages
TCCAGAATCTTCCACG-1_1	50_CNO_M	1541	860	0.920539564	0	CNO	Microglia	Microglia
TCCAGAATCTTCGACC-1_1	50_CNO_M	1077	456	0.876904911	5	CNO	Epithelial cells	Epithelial Cells
TCCATCGAGAAGAACG-1_1	50_CNO_M	1866	998	0.916909679	14	CNO	T cells	Microglia
TCCATCGAGACATGCG-1_1	50_CNO_M	6459	2564	0.894690326	10	CNO	Oligodendrocytes	Tumor
TCCATCGAGAGCTTTC-1_1	50_CNO_M	2647	1343	0.91390619	11	CNO	Epithelial cells	Epithelial Cells
TCCATCGAGCGACTTT-1_1	50_CNO_M	8371	2537	0.867834233	2	CNO	Microglia	Microglia
TCCATCGAGCGGTAAC-1_1	50_CNO_M	2096	1021	0.905953406	4	CNO	Microglia	Microglia
TCCATCGAGCTCCACG-1_1	50_CNO_M	4768	1730	0.880301823	11	CNO	Microglia	Epithelial Cells
TCCATCGAGGTCCAGA-1_1	50_CNO_M	5481	1798	0.870530017	2	CNO	Microglia	Microglia
TCCATCGAGTACCATC-1_1	50_CNO_M	611	294	0.885969425	1	CNO	Microglia	Microglia/Macrophages
TCCATCGAGTGTAGTA-1_1	50_CNO_M	6181	2173	0.880244795	2	CNO	Macrophages	Microglia
TCCATCGAGTTTCTTC-1_1	50_CNO_M	1738	908	0.912975435	11	CNO	Microglia	Epithelial Cells
TCCATCGCAAAGCTCT-1_1	50_CNO_M	524	348	0.934633914	0	CNO	Microglia	Microglia
TCCATCGCAAAGGATT-1_1	50_CNO_M	1058	421	0.8676788	1	CNO	Macrophages	Microglia/Macrophages
TCCATCGCAAAGGCTG-1_1	50_CNO_M	1618	824	0.908677698	6	CNO	Microglia	Endothelial Cells
TCCATCGCAAGGACAC-1_1	50_CNO_M	1736	1000	0.926054624	0	CNO	Microglia	Microglia
TCCATCGCATACTGAC-1_1	50_CNO_M	893	344	0.859602212	1	CNO	Macrophages	Microglia/Macrophages
TCCATCGCATATTCGG-1_1	50_CNO_M	2230	1198	0.919407564	4	CNO	Microglia	Microglia
TCCATCGCATGACGGA-1_1	50_CNO_M	817	432	0.904973486	5	CNO	Epithelial cells	Epithelial Cells
TCCATCGGTACCTATG-1_1	50_CNO_M	3190	1360	0.894328227	4	CNO	Microglia	Microglia
TCCATCGGTAGATCGG-1_1	50_CNO_M	2404	1021	0.889998246	0	CNO	Microglia	Microglia
TCCATCGGTAGCGCTC-1_1	50_CNO_M	876	414	0.889378654	1	CNO	Macrophages	Microglia/Macrophages
TCCATCGGTATAGGGC-1_1	50_CNO_M	1329	705	0.911850917	0	CNO	Microglia	Microglia
TCCATCGGTCACAGTT-1_1	50_CNO_M	955	475	0.898218316	5	CNO	Epithelial cells	Epithelial Cells
TCCATCGGTGACTATC-1_1	50_CNO_M	3499	1370	0.885093167	4	CNO	Microglia	Microglia
TCCATCGGTGCAGGAT-1_1	50_CNO_M	854	542	0.932641507	0	CNO	Microglia	Microglia
TCCATCGGTGTCATTG-1_1	50_CNO_M	4545	1918	0.897557946	0	CNO	Microglia	Microglia
TCCATCGGTGTCCAAT-1_1	50_CNO_M	1548	875	0.922325801	7	CNO	Microglia	Tumor
TCCATCGGTTCGGACC-1_1	50_CNO_M	2274	1047	0.899653022	22	CNO	NK cells	NK/T Cells
TCCATCGGTTTGGCTA-1_1	50_CNO_M	4969	1782	0.879510583	2	CNO	Microglia	Microglia
TCCATCGTCAGTGTCA-1_1	50_CNO_M	526	305	0.913014647	1	CNO	Macrophages	Microglia/Macrophages
TCCATCGTCCGCAACG-1_1	50_CNO_M	2357	1349	0.928137072	8	CNO	Neurons	Tumor
TCCATCGTCGAGGCAA-1_1	50_CNO_M	1204	576	0.896058803	5	CNO	Epithelial cells	Epithelial Cells
TCCATCGTCGCATTGA-1_1	50_CNO_M	2191	1087	0.908875959	4	CNO	Microglia	Microglia
TCCATCGTCGCGATCG-1_1	50_CNO_M	2892	1419	0.910662185	8	CNO	Neurons	Tumor
TCCATCGTCGTAGCTA-1_1	50_CNO_M	3439	1821	0.921920677	10	CNO	Oligodendrocytes	Tumor
TCCATCGTCGTGCGAC-1_1	50_CNO_M	752	447	0.921455769	0	CNO	Microglia	Microglia
TCCATCGTCTCGTTTA-1_1	50_CNO_M	611	307	0.892714137	1	CNO	Macrophages	Microglia/Macrophages
TCCATGCAGAATCGAT-1_1	50_CNO_M	1688	901	0.915520239	2	CNO	Microglia	Microglia
TCCATGCAGAGCTTTC-1_1	50_CNO_M	549	288	0.897728615	1	CNO	Microglia	Microglia/Macrophages
TCCATGCAGCAACAAT-1_1	50_CNO_M	2469	1172	0.904615633	0	CNO	Microglia	Microglia
TCCATGCAGCCGGAAT-1_1	50_CNO_M	2303	1104	0.905027677	19	CNO	Microglia	Erythrocytes
TCCATGCAGCCTTTGA-1_1	50_CNO_M	1705	1026	0.931746338	0	CNO	Microglia	Microglia
TCCATGCAGCTACGTT-1_1	50_CNO_M	1594	838	0.91280396	0	CNO	Microglia	Microglia
TCCATGCAGCTGTACT-1_1	50_CNO_M	1479	795	0.914951498	4	CNO	Microglia	Microglia
TCCATGCAGGCCTAGA-1_1	50_CNO_M	1810	1037	0.925744725	0	CNO	Microglia	Microglia
TCCATGCAGGTTCCGC-1_1	50_CNO_M	2883	1238	0.893890034	4	CNO	Microglia	Microglia
TCCATGCAGTCCTGCG-1_1	50_CNO_M	5052	2135	0.89899577	2	CNO	Microglia	Microglia
TCCATGCCAACGGCTC-1_1	50_CNO_M	2407	1055	0.894062941	0	CNO	Microglia	Microglia
TCCATGCCAACGGTAG-1_1	50_CNO_M	1833	952	0.912806819	5	CNO	Epithelial cells	Epithelial Cells
TCCATGCCACTTGACA-1_1	50_CNO_M	513	257	0.889235704	1	CNO	Macrophages	Microglia/Macrophages
TCCATGCCAGAAACCG-1_1	50_CNO_M	1057	417	0.866425623	1	CNO	Microglia	Microglia/Macrophages
TCCATGCCAGACTGCC-1_1	50_CNO_M	3461	1596	0.905015664	4	CNO	Microglia	Microglia
TCCATGCCAGCGTGAA-1_1	50_CNO_M	1864	933	0.908096855	0	CNO	Microglia	Microglia
TCCATGCCATGATCTG-1_1	50_CNO_M	1182	568	0.896417584	1	CNO	Monocytes	Microglia/Macrophages
TCCATGCGTACGGGAT-1_1	50_CNO_M	2486	1311	0.918156872	6	CNO	Endothelial cells	Endothelial Cells
TCCATGCGTCGTACTA-1_1	50_CNO_M	4267	1679	0.888413702	2	CNO	Microglia	Microglia
TCCATGCGTGCCTGAC-1_1	50_CNO_M	1789	940	0.914074402	4	CNO	Microglia	Microglia
TCCATGCGTGCTGCAC-1_1	50_CNO_M	3085	1465	0.907310435	2	CNO	Macrophages	Microglia
TCCATGCGTGGGAGAG-1_1	50_CNO_M	1552	858	0.919331506	0	CNO	Microglia	Microglia
TCCATGCGTGTCATGT-1_1	50_CNO_M	2080	1007	0.905054897	7	CNO	Microglia	Tumor
TCCATGCGTGTGGACA-1_1	50_CNO_M	2692	1058	0.881754953	4	CNO	Microglia	Microglia
TCCATGCGTTAGCGGA-1_1	50_CNO_M	1311	651	0.902482217	3	CNO	T cells	NK/T Cells
TCCATGCGTTCCACGG-1_1	50_CNO_M	2576	1260	0.908947451	4	CNO	Microglia	Microglia
TCCATGCGTTCGAGCC-1_1	50_CNO_M	1980	958	0.904357991	1	CNO	Microglia	Microglia/Macrophages
TCCATGCGTTCGTTCC-1_1	50_CNO_M	2040	942	0.898605207	4	CNO	Microglia	Microglia
TCCATGCGTTTCCCAC-1_1	50_CNO_M	927	596	0.935346033	18	CNO	Cardiomyocytes	Fibroblasts
TCCATGCTCACATACG-1_1	50_CNO_M	3859	1431	0.87987225	2	CNO	Microglia	Microglia
TCCATGCTCACCGACG-1_1	50_CNO_M	2754	1330	0.908105928	4	CNO	Microglia	Microglia
TCCATGCTCATACGGT-1_1	50_CNO_M	3771	1674	0.901382534	4	CNO	Microglia	Microglia
TCCATGCTCATGAGAA-1_1	50_CNO_M	2120	979	0.899122283	4	CNO	Microglia	Microglia
TCCATGCTCATGCCGG-1_1	50_CNO_M	1333	741	0.918391743	0	CNO	Microglia	Microglia
TCCATGCTCCGGCAGT-1_1	50_CNO_M	2373	1076	0.898235506	0	CNO	Microglia	Microglia
TCCATGCTCCGTGGGT-1_1	50_CNO_M	1794	587	0.850887888	5	CNO	Epithelial cells	Epithelial Cells
TCCATGCTCCTCAGGG-1_1	50_CNO_M	2664	1179	0.896652495	21	CNO	Microglia	Microglia
TCCATGCTCCTCTTTC-1_1	50_CNO_M	4532	1888	0.895990766	4	CNO	Microglia	Microglia
TCCATGCTCGACATCA-1_1	50_CNO_M	2128	1002	0.90171073	4	CNO	Microglia	Microglia
TCCATGCTCTTCGTAT-1_1	50_CNO_M	1453	802	0.918384071	0	CNO	Microglia	Microglia
TCCCACAAGAAGGGAT-1_1	50_CNO_M	2121	1124	0.917098757	4	CNO	Microglia	Microglia
TCCCACAAGATCCCGC-1_1	50_CNO_M	1503	495	0.848171228	5	CNO	Epithelial cells	Epithelial Cells
TCCCACAAGCGCATCC-1_1	50_CNO_M	6654	2206	0.874583598	14	CNO	T cells	Microglia
TCCCACAAGCGTACAG-1_1	50_CNO_M	2299	937	0.884041392	5	CNO	Epithelial cells	Epithelial Cells
TCCCACAAGGAAGTGA-1_1	50_CNO_M	1191	617	0.907140835	0	CNO	Microglia	Microglia
TCCCACAAGGTGCTTT-1_1	50_CNO_M	1519	861	0.922505062	0	CNO	Microglia	Microglia
TCCCACAAGGTTAGTA-1_1	50_CNO_M	2795	1081	0.880292974	2	CNO	Microglia	Microglia
TCCCACAAGTAAAGCT-1_1	50_CNO_M	1924	960	0.908064865	21	CNO	Microglia	Microglia
TCCCACAAGTGAATAC-1_1	50_CNO_M	2113	1039	0.90728022	0	CNO	Microglia	Microglia
TCCCACAAGTTGCGAG-1_1	50_CNO_M	2915	1206	0.889370494	0	CNO	Microglia	Microglia
TCCCACACAACCGGAA-1_1	50_CNO_M	5161	1649	0.866536837	5	CNO	Epithelial cells	Epithelial Cells
TCCCACACAATTGTGC-1_1	50_CNO_M	5254	2102	0.893063185	19	CNO	Microglia	Erythrocytes
TCCCACACACTTGACA-1_1	50_CNO_M	508	252	0.887480227	1	CNO	Microglia	Microglia/Macrophages
TCCCACACACTTTAGG-1_1	50_CNO_M	705	286	0.862430805	1	CNO	Microglia	Microglia/Macrophages
TCCCACACAGGATTCT-1_1	50_CNO_M	1636	895	0.91848851	0	CNO	Microglia	Microglia
TCCCACACATACAGCT-1_1	50_CNO_M	4168	1598	0.884983633	2	CNO	Microglia	Microglia
TCCCACAGTAGCGCCT-1_1	50_CNO_M	1443	797	0.918396241	0	CNO	Microglia	Microglia
TCCCACAGTAGTGCGA-1_1	50_CNO_M	2507	1115	0.896480291	2	CNO	Microglia	Microglia
TCCCACAGTATGATCC-1_1	50_CNO_M	898	561	0.93081803	8	CNO	Oligodendrocytes	Tumor
TCCCACAGTCCACTTC-1_1	50_CNO_M	2277	1157	0.912422437	4	CNO	Microglia	Microglia
TCCCACAGTCCTCCAT-1_1	50_CNO_M	785	378	0.890365407	5	CNO	Epithelial cells	Epithelial Cells
TCCCACAGTGAGAGGG-1_1	50_CNO_M	1365	609	0.888197599	5	CNO	Epithelial cells	Epithelial Cells
TCCCACAGTGTTCAGT-1_1	50_CNO_M	1400	757	0.915123557	0	CNO	Microglia	Microglia
TCCCACAGTTCCGTTC-1_1	50_CNO_M	6544	2909	0.907726931	9	CNO	Oligodendrocytes	Tumor
TCCCACATCATTATCC-1_1	50_CNO_M	1652	880	0.915001082	4	CNO	Microglia	Microglia
TCCCACATCCCGAGGT-1_1	50_CNO_M	1388	789	0.921934418	0	CNO	Microglia	Microglia
TCCCACATCGCCATAA-1_1	50_CNO_M	691	480	0.944272571	6	CNO	Endothelial cells	Endothelial Cells
TCCCACATCTACGGTA-1_1	50_CNO_M	3509	1458	0.892410123	11	CNO	Microglia	Epithelial Cells
TCCCACATCTACTGAG-1_1	50_CNO_M	1467	835	0.922706761	0	CNO	Microglia	Microglia
TCCCACATCTGGCCGA-1_1	50_CNO_M	2405	1094	0.898821025	14	CNO	Microglia	Microglia
TCCCACATCTTAGGAC-1_1	50_CNO_M	1650	919	0.921003978	0	CNO	Microglia	Microglia
TCCCAGTAGCGCTGAA-1_1	50_CNO_M	614	312	0.89454949	5	CNO	Epithelial cells	Epithelial Cells
TCCCAGTAGGACTTCT-1_1	50_CNO_M	2568	1140	0.896559513	2	CNO	Microglia	Microglia
TCCCAGTAGGCATGCA-1_1	50_CNO_M	2340	1130	0.906168845	0	CNO	Microglia	Microglia
TCCCAGTAGGCGCTTC-1_1	50_CNO_M	1895	925	0.904971136	0	CNO	Microglia	Microglia
TCCCAGTAGGGTCTTT-1_1	50_CNO_M	5278	1526	0.855226519	2	CNO	Monocytes	Microglia
TCCCAGTAGTATGAGT-1_1	50_CNO_M	1722	958	0.921302525	15	CNO	Astrocytes	Astrocytes
TCCCAGTAGTATTGCC-1_1	50_CNO_M	1799	709	0.875766188	5	CNO	Epithelial cells	Epithelial Cells
TCCCAGTAGTCAACAA-1_1	50_CNO_M	1038	513	0.898521233	6	CNO	Endothelial cells	Endothelial Cells
TCCCAGTAGTCGTTAC-1_1	50_CNO_M	2391	1151	0.906024338	0	CNO	Microglia	Microglia
TCCCAGTCAAAGCGTG-1_1	50_CNO_M	855	329	0.858535126	1	CNO	Microglia	Microglia/Macrophages
TCCCAGTCAAATCGTC-1_1	50_CNO_M	8032	3288	0.900663405	10	CNO	Oligodendrocytes	Tumor
TCCCAGTCAATGTCTG-1_1	50_CNO_M	1951	898	0.897582193	0	CNO	Microglia	Microglia
TCCCAGTCACTGCGAC-1_1	50_CNO_M	7538	2996	0.896650025	10	CNO	Oligodendrocytes	Tumor
TCCCAGTCAGACCAGA-1_1	50_CNO_M	2228	1122	0.911012582	4	CNO	Microglia	Microglia
TCCCAGTCAGGAATCG-1_1	50_CNO_M	1673	762	0.894046409	3	CNO	NK cells	NK/T Cells
TCCCAGTCATAAGATG-1_1	50_CNO_M	1698	616	0.863663941	5	CNO	Epithelial cells	Epithelial Cells
TCCCAGTCATAGAAAC-1_1	50_CNO_M	5146	1949	0.886390576	9	CNO	Oligodendrocytes	Tumor
TCCCAGTCATCGAACT-1_1	50_CNO_M	830	315	0.855856018	5	CNO	Epithelial cells	Epithelial Cells
TCCCAGTCATTGGATC-1_1	50_CNO_M	3727	1716	0.905682382	21	CNO	Microglia	Microglia
TCCCAGTGTAACCCGC-1_1	50_CNO_M	8073	2705	0.878458297	2	CNO	Microglia	Microglia
TCCCAGTGTAAGGAGA-1_1	50_CNO_M	3292	1714	0.919416561	9	CNO	Oligodendrocytes	Tumor
TCCCAGTGTAAGTCAA-1_1	50_CNO_M	664	477	0.949099523	6	CNO	Endothelial cells	Endothelial Cells
TCCCAGTGTACAACGG-1_1	50_CNO_M	1307	602	0.891961065	1	CNO	Macrophages	Microglia/Macrophages
TCCCAGTGTATAGGGC-1_1	50_CNO_M	2992	1309	0.896712914	4	CNO	Microglia	Microglia
TCCCAGTGTCCACTTC-1_1	50_CNO_M	2888	781	0.835882039	5	CNO	Epithelial cells	Epithelial Cells
TCCCAGTGTCCTCCAT-1_1	50_CNO_M	4334	1704	0.88852579	2	CNO	Microglia	Microglia
TCCCAGTGTGACGTCC-1_1	50_CNO_M	728	293	0.861898807	1	CNO	Macrophages	Microglia/Macrophages
TCCCAGTGTTGCTGAT-1_1	50_CNO_M	1798	923	0.911027128	4	CNO	Microglia	Microglia
TCCCAGTTCAGATTGC-1_1	50_CNO_M	643	366	0.912852029	1	CNO	Macrophages	Microglia/Macrophages
TCCCAGTTCAGCACCG-1_1	50_CNO_M	1141	732	0.936945845	0	CNO	Microglia	Microglia
TCCCAGTTCAGCTAGT-1_1	50_CNO_M	776	386	0.895055734	1	CNO	Microglia	Microglia/Macrophages
TCCCAGTTCCATCCGT-1_1	50_CNO_M	3249	1328	0.889356683	2	CNO	Microglia	Microglia
TCCCAGTTCCTTATCA-1_1	50_CNO_M	2540	1448	0.92831804	8	CNO	Neurons	Tumor
TCCCAGTTCGTAATGC-1_1	50_CNO_M	4111	1522	0.880592392	2	CNO	Microglia	Microglia
TCCCAGTTCTACCACC-1_1	50_CNO_M	1816	925	0.91010626	0	CNO	Microglia	Microglia
TCCCAGTTCTACGGGC-1_1	50_CNO_M	1669	748	0.891835698	5	CNO	Epithelial cells	Epithelial Cells
TCCCAGTTCTCGCCTA-1_1	50_CNO_M	3602	1549	0.896952682	11	CNO	Epithelial cells	Epithelial Cells
TCCCATGAGACCCGCT-1_1	50_CNO_M	1304	476	0.859508302	5	CNO	Epithelial cells	Epithelial Cells
TCCCATGAGACTACGG-1_1	50_CNO_M	1542	865	0.921247923	0	CNO	Microglia	Microglia
TCCCATGAGCAGGGAG-1_1	50_CNO_M	1513	878	0.925674093	0	CNO	Microglia	Microglia
TCCCATGAGTACCGGA-1_1	50_CNO_M	504	289	0.910623903	1	CNO	Microglia	Microglia/Macrophages
TCCCATGAGTGAGGCT-1_1	50_CNO_M	5076	1948	0.887753276	2	CNO	Microglia	Microglia
TCCCATGAGTGGATTA-1_1	50_CNO_M	1287	739	0.922518726	0	CNO	Macrophages	Microglia
TCCCATGCAAGAGTGC-1_1	50_CNO_M	582	411	0.945357913	7	CNO	Oligodendrocytes	Tumor
TCCCATGCAATACGAA-1_1	50_CNO_M	4900	2204	0.905971259	9	CNO	Oligodendrocytes	Tumor
TCCCATGCACCCAAGC-1_1	50_CNO_M	776	335	0.873759733	1	CNO	Microglia	Microglia/Macrophages
TCCCATGCACCTGCAG-1_1	50_CNO_M	1390	787	0.921400285	0	CNO	Microglia	Microglia
TCCCATGCACGGATCC-1_1	50_CNO_M	2384	1229	0.914797668	4	CNO	Microglia	Microglia
TCCCATGCAGACAAAT-1_1	50_CNO_M	1504	728	0.900820939	0	CNO	Microglia	Microglia
TCCCATGCAGACAAGC-1_1	50_CNO_M	2737	1592	0.931535374	10	CNO	Oligodendrocytes	Tumor
TCCCATGCAGCTGTAT-1_1	50_CNO_M	1629	875	0.915965236	7	CNO	Microglia	Tumor
TCCCATGCAGCTGTGC-1_1	50_CNO_M	1359	588	0.883875951	1	CNO	Macrophages	Microglia/Macrophages
TCCCATGCAGTATGAA-1_1	50_CNO_M	1573	845	0.915578694	21	CNO	Microglia	Microglia
TCCCATGCATTCTGTT-1_1	50_CNO_M	1237	735	0.926890255	0	CNO	Microglia	Microglia
TCCCATGGTACACGTT-1_1	50_CNO_M	7299	2901	0.896275351	10	CNO	Oligodendrocytes	Tumor
TCCCATGGTCCTTTGC-1_1	50_CNO_M	4241	1561	0.880339306	11	CNO	Microglia	Epithelial Cells
TCCCATGGTCGGCTAC-1_1	50_CNO_M	1923	1014	0.915364469	0	CNO	Microglia	Microglia
TCCCATGGTCGGTAAG-1_1	50_CNO_M	1216	735	0.929124491	0	CNO	Microglia	Microglia
TCCCATGGTGACGTCC-1_1	50_CNO_M	1884	1014	0.917851512	4	CNO	Microglia	Microglia
TCCCATGGTGCACATT-1_1	50_CNO_M	530	252	0.881482146	1	CNO	Macrophages	Microglia/Macrophages
TCCCATGGTGCTCTTC-1_1	50_CNO_M	3708	1422	0.883378024	2	CNO	Microglia	Microglia
TCCCATGGTTAGGACG-1_1	50_CNO_M	1518	897	0.928179877	0	CNO	Microglia	Microglia
TCCCATGTCAACTACG-1_1	50_CNO_M	1701	940	0.920272351	0	CNO	Microglia	Microglia
TCCCATGTCAATCAGC-1_1	50_CNO_M	4750	1573	0.86945747	4	CNO	Microglia	Microglia
TCCCATGTCACGTCCT-1_1	50_CNO_M	522	271	0.895240717	1	CNO	Macrophages	Microglia/Macrophages
TCCCATGTCATGAGGG-1_1	50_CNO_M	1694	761	0.892369752	2	CNO	Macrophages	Microglia
TCCCATGTCCATCAGA-1_1	50_CNO_M	1957	803	0.882465561	5	CNO	Epithelial cells	Epithelial Cells
TCCCATGTCCCTATTA-1_1	50_CNO_M	1479	807	0.917004012	4	CNO	Microglia	Microglia
TCCCATGTCCGAGGCT-1_1	50_CNO_M	1771	1055	0.930741698	4	CNO	Microglia	Microglia
TCCCATGTCCGGACTG-1_1	50_CNO_M	4446	1940	0.901268985	9	CNO	Oligodendrocytes	Tumor
TCCCATGTCGCGCTGA-1_1	50_CNO_M	1845	903	0.904988069	4	CNO	Microglia	Microglia
TCCCATGTCGGACAAG-1_1	50_CNO_M	1393	571	0.876806288	1	CNO	Macrophages	Microglia/Macrophages
TCCCATGTCGTTGTAG-1_1	50_CNO_M	3734	1613	0.897950124	2	CNO	Microglia	Microglia
TCCCATGTCTCATGCC-1_1	50_CNO_M	1056	593	0.917117368	2	CNO	Macrophages	Microglia
TCCCATGTCTCTGCTG-1_1	50_CNO_M	4965	2089	0.898271367	21	CNO	Microglia	Microglia
TCCCATGTCTGAGAAA-1_1	50_CNO_M	1612	866	0.915866407	4	CNO	Microglia	Microglia
TCCCATGTCTGCCCTA-1_1	50_CNO_M	6747	2208	0.873309581	2	CNO	Microglia	Microglia
TCCGAAAAGAAACCAT-1_1	50_CNO_M	1264	567	0.887752287	5	CNO	Epithelial cells	Epithelial Cells
TCCGAAAAGAACTGAT-1_1	50_CNO_M	1114	518	0.890853967	1	CNO	Macrophages	Microglia/Macrophages
TCCGAAAAGAGTATAC-1_1	50_CNO_M	2239	1058	0.902816965	0	CNO	Microglia	Microglia
TCCGAAAAGCATACTC-1_1	50_CNO_M	1748	878	0.907773912	2	CNO	Microglia	Microglia
TCCGAAAAGCTCGAAG-1_1	50_CNO_M	1261	716	0.920727298	0	CNO	Microglia	Microglia
TCCGAAAAGGAAAGTG-1_1	50_CNO_M	575	255	0.872039795	5	CNO	Epithelial cells	Epithelial Cells
TCCGAAACAACTGAAA-1_1	50_CNO_M	1855	959	0.912333183	0	CNO	Microglia	Microglia
TCCGAAACACAACCGC-1_1	50_CNO_M	505	326	0.929688017	13	CNO	Astrocytes	Astrocytes
TCCGAAACACACCGCA-1_1	50_CNO_M	1717	1018	0.929818041	11	CNO	Microglia	Epithelial Cells
TCCGAAACACAGTCCG-1_1	50_CNO_M	3496	1303	0.879040957	2	CNO	Microglia	Microglia
TCCGAAACACCAGACC-1_1	50_CNO_M	2996	1233	0.8890913	0	CNO	Microglia	Microglia
TCCGAAACACGCTATA-1_1	50_CNO_M	2024	1066	0.915778713	0	CNO	Microglia	Microglia
TCCGAAACACTGGAAG-1_1	50_CNO_M	1187	699	0.925198494	0	CNO	Microglia	Microglia
TCCGAAACATAGATGA-1_1	50_CNO_M	4180	1704	0.892381187	4	CNO	Microglia	Microglia
TCCGAAACATCGCCTT-1_1	50_CNO_M	1530	880	0.92457393	15	CNO	Astrocytes	Astrocytes
TCCGAAACATGACCCG-1_1	50_CNO_M	3561	1739	0.912356446	0	CNO	Microglia	Microglia
TCCGAAACATTCATCT-1_1	50_CNO_M	3209	1312	0.88921993	2	CNO	Microglia	Microglia
TCCGAAAGTACGTACT-1_1	50_CNO_M	2931	1310	0.899122317	2	CNO	Microglia	Microglia
TCCGAAAGTAGCTGTT-1_1	50_CNO_M	574	336	0.915701326	1	CNO	Macrophages	Microglia/Macrophages
TCCGAAAGTATCTTCT-1_1	50_CNO_M	1968	962	0.905632163	0	CNO	Microglia	Microglia
TCCGAAAGTCGCCTAG-1_1	50_CNO_M	526	251	0.881913375	1	CNO	Microglia	Microglia/Macrophages
TCCGAAAGTCTACAGT-1_1	50_CNO_M	9192	3676	0.899572714	8	CNO	Neurons	Tumor
TCCGAAAGTGACGTCC-1_1	50_CNO_M	7471	2829	0.891116821	8	CNO	Astrocytes	Tumor
TCCGAAAGTGATATAG-1_1	50_CNO_M	1540	553	0.860457193	1	CNO	Macrophages	Microglia/Macrophages
TCCGAAAGTGGACTAG-1_1	50_CNO_M	1986	1056	0.91682321	11	CNO	Epithelial cells	Epithelial Cells
TCCGAAAGTGGCTACC-1_1	50_CNO_M	1523	822	0.915848778	0	CNO	Microglia	Microglia
TCCGAAAGTGGTCCGT-1_1	50_CNO_M	778	375	0.890366459	1	CNO	Microglia	Microglia/Macrophages
TCCGAAAGTTACTCAG-1_1	50_CNO_M	2174	964	0.894169901	4	CNO	Microglia	Microglia
TCCGAAAGTTCCACAA-1_1	50_CNO_M	1572	822	0.911908367	0	CNO	Microglia	Microglia
TCCGAAAGTTCGTAAC-1_1	50_CNO_M	2951	1313	0.898643342	2	CNO	Microglia	Microglia
TCCGAAATCAAAGGTA-1_1	50_CNO_M	2095	977	0.900249591	4	CNO	Microglia	Microglia
TCCGAAATCACCACAA-1_1	50_CNO_M	2274	1148	0.911567738	11	CNO	Microglia	Epithelial Cells
TCCGAAATCAGGAGAC-1_1	50_CNO_M	3678	1594	0.898159577	0	CNO	Microglia	Microglia
TCCGAAATCATTCGGA-1_1	50_CNO_M	1698	719	0.884453252	2	CNO	Microglia	Microglia
TCCGAAATCCATCAGA-1_1	50_CNO_M	1014	401	0.865971891	5	CNO	Epithelial cells	Epithelial Cells
TCCGAAATCCTCTAAT-1_1	50_CNO_M	2155	1182	0.921753735	0	CNO	Microglia	Microglia
TCCGAAATCGTCCATC-1_1	50_CNO_M	1555	513	0.84910598	5	CNO	Epithelial cells	Epithelial Cells
TCCGAAATCGTTCTGC-1_1	50_CNO_M	4151	1683	0.891638456	11	CNO	Epithelial cells	Epithelial Cells
TCCGAAATCTTAGCAG-1_1	50_CNO_M	2134	942	0.89332449	4	CNO	Microglia	Microglia
TCCGATCAGAGCCCAA-1_1	50_CNO_M	1732	928	0.916320548	3	CNO	T cells	NK/T Cells
TCCGATCAGCATCTTG-1_1	50_CNO_M	3663	1441	0.886309911	4	CNO	Microglia	Microglia
TCCGATCAGGAACATT-1_1	50_CNO_M	2958	1357	0.902501152	0	CNO	Microglia	Microglia
TCCGATCAGGCTTCCG-1_1	50_CNO_M	1794	868	0.903097751	4	CNO	Microglia	Microglia
TCCGATCAGGGAGAAT-1_1	50_CNO_M	2642	1368	0.916466298	9	CNO	Oligodendrocytes	Tumor
TCCGATCAGGGAGATA-1_1	50_CNO_M	1206	696	0.922521532	0	CNO	Microglia	Microglia
TCCGATCAGTGAGTGC-1_1	50_CNO_M	1218	674	0.916715241	0	CNO	Microglia	Microglia
TCCGATCAGTGCAAAT-1_1	50_CNO_M	1381	745	0.914643034	0	CNO	Microglia	Microglia
TCCGATCAGTGGTTCT-1_1	50_CNO_M	1816	950	0.913659946	0	CNO	Microglia	Microglia
TCCGATCCAACAGTGG-1_1	50_CNO_M	926	401	0.877480864	5	CNO	Epithelial cells	Epithelial Cells
TCCGATCCAAGGCGTA-1_1	50_CNO_M	1674	892	0.915194994	0	CNO	Microglia	Microglia
TCCGATCCACACCTGG-1_1	50_CNO_M	692	350	0.895765144	1	CNO	Granulocytes	Microglia/Macrophages
TCCGATCCACACGGAA-1_1	50_CNO_M	1099	429	0.865655801	5	CNO	Epithelial cells	Epithelial Cells
TCCGATCCACAGTGTT-1_1	50_CNO_M	2094	1107	0.916642276	9	CNO	Oligodendrocytes	Tumor
TCCGATCCACATAACC-1_1	50_CNO_M	1534	876	0.923623794	0	CNO	Microglia	Microglia
TCCGATCCACGCACCA-1_1	50_CNO_M	10586	3659	0.885366406	6	CNO	Endothelial cells	Endothelial Cells
TCCGATCCACGCCACA-1_1	50_CNO_M	2145	1098	0.912702595	4	CNO	Microglia	Microglia
TCCGATCCACGCGTCA-1_1	50_CNO_M	630	420	0.937095449	0	CNO	Microglia	Microglia
TCCGATCCACTACTTT-1_1	50_CNO_M	959	538	0.915810998	5	CNO	Epithelial cells	Epithelial Cells
TCCGATCCAGACCAGA-1_1	50_CNO_M	2018	991	0.906549206	7	CNO	Oligodendrocytes	Tumor
TCCGATCCAGACGCTC-1_1	50_CNO_M	3749	1906	0.917795329	10	CNO	Oligodendrocytes	Tumor
TCCGATCCAGAGGACT-1_1	50_CNO_M	5073	1831	0.880554688	2	CNO	Microglia	Microglia
TCCGATCCATCAGCAT-1_1	50_CNO_M	558	324	0.914044182	1	CNO	Macrophages	Microglia/Macrophages
TCCGATCCATGAGTAA-1_1	50_CNO_M	1620	842	0.911449885	0	CNO	Microglia	Microglia
TCCGATCCATGGTGGA-1_1	50_CNO_M	6715	2888	0.904247603	8	CNO	Neurons	Tumor
TCCGATCCATTAGGCT-1_1	50_CNO_M	1049	558	0.909248042	0	CNO	Microglia	Microglia
TCCGATCGTACACGTT-1_1	50_CNO_M	2544	1114	0.894690907	2	CNO	Microglia	Microglia
TCCGATCGTAGGGAGG-1_1	50_CNO_M	766	473	0.927409493	0	CNO	Microglia	Microglia
TCCGATCGTAGTCGTT-1_1	50_CNO_M	2795	1128	0.885656107	11	CNO	Epithelial cells	Epithelial Cells
TCCGATCGTCGAGATG-1_1	50_CNO_M	839	383	0.883518839	1	CNO	Macrophages	Microglia/Macrophages
TCCGATCGTCGTTGGC-1_1	50_CNO_M	2428	1236	0.913380009	15	CNO	Astrocytes	Astrocytes
TCCGATCGTGAAAGTT-1_1	50_CNO_M	939	559	0.924224983	0	CNO	Microglia	Microglia
TCCGATCGTGCGGTAA-1_1	50_CNO_M	941	610	0.936689385	0	CNO	Microglia	Microglia
TCCGATCGTTCCACAA-1_1	50_CNO_M	1178	632	0.911945484	0	CNO	Microglia	Microglia
TCCGATCTCACTGATG-1_1	50_CNO_M	559	305	0.904232788	1	CNO	Microglia	Microglia/Macrophages
TCCGATCTCATCAGTG-1_1	50_CNO_M	1565	904	0.925388999	0	CNO	Microglia	Microglia
TCCGATCTCATCGCAA-1_1	50_CNO_M	1462	834	0.922974605	0	CNO	Microglia	Microglia
TCCGATCTCCATCACC-1_1	50_CNO_M	6740	2575	0.890854065	10	CNO	Oligodendrocytes	Tumor
TCCGATCTCGAGTCCG-1_1	50_CNO_M	1706	847	0.905910399	0	CNO	Microglia	Microglia
TCCGATCTCGTGGCGT-1_1	50_CNO_M	3730	1871	0.916108771	10	CNO	Neurons	Tumor
TCCGATCTCTCAGTCC-1_1	50_CNO_M	1651	682	0.880673437	5	CNO	Epithelial cells	Epithelial Cells
TCCGATCTCTGGGCGT-1_1	50_CNO_M	1197	369	0.833966162	5	CNO	Epithelial cells	Epithelial Cells
TCCGATCTCTGTGCTC-1_1	50_CNO_M	533	310	0.913682045	13	CNO	Astrocytes	Astrocytes
TCCGATCTCTTCTAAC-1_1	50_CNO_M	3092	1524	0.911967497	4	CNO	Microglia	Microglia
TCCGGGAAGAGGTCAC-1_1	50_CNO_M	1843	985	0.916678305	3	CNO	T cells	NK/T Cells
TCCGGGAAGATAGTGT-1_1	50_CNO_M	1608	876	0.917729755	7	CNO	Oligodendrocytes	Tumor
TCCGGGAAGCAAATCA-1_1	50_CNO_M	3382	1230	0.875532195	2	CNO	Macrophages	Microglia
TCCGGGAAGCAACTCT-1_1	50_CNO_M	591	298	0.892707259	1	CNO	Microglia	Microglia/Macrophages
TCCGGGAAGGAGGTTC-1_1	50_CNO_M	3356	1780	0.921890001	10	CNO	Oligodendrocytes	Tumor
TCCGGGAAGTCGCCAC-1_1	50_CNO_M	1983	1009	0.911009151	0	CNO	Microglia	Microglia
TCCGGGAAGTTAACAG-1_1	50_CNO_M	1996	893	0.894153913	2	CNO	Macrophages	Microglia
TCCGGGACAAAGGCAC-1_1	50_CNO_M	1736	957	0.920162428	0	CNO	Microglia	Microglia
TCCGGGACAACTCGAT-1_1	50_CNO_M	2778	1281	0.902378266	2	CNO	Microglia	Microglia
TCCGGGACAAGCGCAA-1_1	50_CNO_M	691	323	0.883684424	1	CNO	Microglia	Microglia/Macrophages
TCCGGGACACCACTGG-1_1	50_CNO_M	1425	826	0.924905289	0	CNO	Microglia	Microglia
TCCGGGACACTTGTGA-1_1	50_CNO_M	1662	816	0.904074432	5	CNO	Epithelial cells	Epithelial Cells
TCCGGGACAGATACTC-1_1	50_CNO_M	6483	2296	0.881733833	2	CNO	Microglia	Microglia
TCCGGGACAGCAGTCC-1_1	50_CNO_M	1316	737	0.919279338	0	CNO	Microglia	Microglia
TCCGGGACAGTAGAGC-1_1	50_CNO_M	2841	1127	0.883726462	4	CNO	Microglia	Microglia
TCCGGGACAGTTGGTT-1_1	50_CNO_M	1665	876	0.913419973	0	CNO	Microglia	Microglia
TCCGGGACATGGCTAT-1_1	50_CNO_M	1836	981	0.916601015	21	CNO	Microglia	Microglia
TCCGGGACATGTGCCG-1_1	50_CNO_M	2276	1158	0.912586047	0	CNO	Microglia	Microglia
TCCGGGACATTGCTGA-1_1	50_CNO_M	4166	1801	0.899382928	4	CNO	Microglia	Microglia
TCCGGGAGTAACACCT-1_1	50_CNO_M	2524	978	0.878971287	2	CNO	Monocytes	Microglia
TCCGGGAGTAACTTCG-1_1	50_CNO_M	1087	522	0.895080712	5	CNO	Epithelial cells	Epithelial Cells
TCCGGGAGTAAGGAGA-1_1	50_CNO_M	1253	771	0.931923814	0	CNO	Microglia	Microglia
TCCGGGAGTATGAGCG-1_1	50_CNO_M	2169	1014	0.901020412	4	CNO	Microglia	Microglia
TCCGGGAGTCAGGTGA-1_1	50_CNO_M	2241	936	0.886831044	0	CNO	Microglia	Microglia
TCCGGGAGTCTGCAAT-1_1	50_CNO_M	632	263	0.864048628	1	CNO	Microglia	Microglia/Macrophages
TCCGGGAGTGTTAGCT-1_1	50_CNO_M	1243	700	0.919413341	0	CNO	Microglia	Microglia
TCCGGGAGTTAGGGAC-1_1	50_CNO_M	1087	422	0.864662046	1	CNO	Microglia	Microglia/Macrophages
TCCGGGAGTTCTGAGT-1_1	50_CNO_M	6748	2584	0.891129928	7	CNO	Oligodendrocytes	Tumor
TCCGGGATCAAGTAAG-1_1	50_CNO_M	536	285	0.899485758	1	CNO	B cells	Microglia/Macrophages
TCCGGGATCACGGAGA-1_1	50_CNO_M	924	612	0.939669474	0	CNO	Microglia	Microglia
TCCGGGATCCTTCTAA-1_1	50_CNO_M	2558	1194	0.902903207	4	CNO	Microglia	Microglia
TCCGGGATCGAAGCAG-1_1	50_CNO_M	1690	970	0.92530253	4	CNO	Microglia	Microglia
TCCGGGATCGCCTAGG-1_1	50_CNO_M	847	316	0.853752261	5	CNO	Epithelial cells	Epithelial Cells
TCCGGGATCGGCTGTG-1_1	50_CNO_M	1013	550	0.911749427	3	CNO	T cells	NK/T Cells
TCCGGGATCGTCAGAT-1_1	50_CNO_M	2168	1059	0.906727282	11	CNO	Microglia	Epithelial Cells
TCCGTGTCAACGCATT-1_1	50_CNO_M	2074	948	0.897491704	4	CNO	Microglia	Microglia
TCCGTGTCAATGTGGG-1_1	50_CNO_M	2050	1034	0.910248969	21	CNO	Microglia	Microglia
TCCGTGTCACGGAAGT-1_1	50_CNO_M	1534	851	0.919676765	0	CNO	Microglia	Microglia
TCCGTGTCACTGTGTA-1_1	50_CNO_M	2635	1301	0.910399597	14	CNO	T cells	Microglia
TCCGTGTCAGCACACC-1_1	50_CNO_M	1656	755	0.894033244	2	CNO	Microglia	Microglia
TCCGTGTGTACCGGCT-1_1	50_CNO_M	1770	999	0.923519143	6	CNO	Endothelial cells	Endothelial Cells
TCCGTGTGTCCTACGG-1_1	50_CNO_M	2214	1011	0.898233666	21	CNO	Microglia	Microglia
TCCGTGTGTCTGTGTA-1_1	50_CNO_M	1298	698	0.913461131	0	CNO	Microglia	Microglia
TCCGTGTGTGACTAAA-1_1	50_CNO_M	2332	1159	0.909836821	7	CNO	Microglia	Tumor
TCCGTGTGTTCTATCT-1_1	50_CNO_M	3076	1314	0.894096212	11	CNO	Epithelial cells	Epithelial Cells
TCCGTGTTCAACGAGG-1_1	50_CNO_M	685	335	0.890451459	1	CNO	Macrophages	Microglia/Macrophages
TCCGTGTTCACACCCT-1_1	50_CNO_M	2346	948	0.883239949	16	CNO	Monocytes	NK/T Cells
TCCGTGTTCACCCTTG-1_1	50_CNO_M	1462	721	0.902996141	0	CNO	Microglia	Microglia
TCCGTGTTCAGTCCGG-1_1	50_CNO_M	2050	1015	0.907816875	4	CNO	Microglia	Microglia
TCCGTGTTCATAGACC-1_1	50_CNO_M	4080	1477	0.877784215	11	CNO	Microglia	Epithelial Cells
TCCGTGTTCGGCTCTT-1_1	50_CNO_M	1168	420	0.855190928	1	CNO	Monocytes	Microglia/Macrophages
TCCGTGTTCTTCTGGC-1_1	50_CNO_M	649	439	0.939628235	3	CNO	T cells	NK/T Cells
TCCGTGTTCTTGGATG-1_1	50_CNO_M	1768	960	0.918333341	4	CNO	Microglia	Microglia
TCCTAATAGAAATTGC-1_1	50_CNO_M	717	278	0.855902084	1	CNO	Macrophages	Microglia/Macrophages
TCCTAATAGAATCGTA-1_1	50_CNO_M	1528	805	0.912588979	0	CNO	Microglia	Microglia
TCCTAATAGACGGATC-1_1	50_CNO_M	1340	678	0.905383694	3	CNO	T cells	NK/T Cells
TCCTAATAGAGAGGTA-1_1	50_CNO_M	1612	824	0.909134812	0	CNO	Microglia	Microglia
TCCTAATAGATCCCAT-1_1	50_CNO_M	1431	839	0.926519597	0	CNO	Microglia	Microglia
TCCTAATAGATTGATG-1_1	50_CNO_M	3104	1470	0.907041336	0	CNO	Microglia	Microglia
TCCTAATAGGAGAGGC-1_1	50_CNO_M	1840	1005	0.919550868	11	CNO	Microglia	Epithelial Cells
TCCTAATAGGGAGTTC-1_1	50_CNO_M	1369	788	0.923518376	0	CNO	Microglia	Microglia
TCCTAATAGGTAGATT-1_1	50_CNO_M	1391	831	0.928825064	6	CNO	Endothelial cells	Endothelial Cells
TCCTAATAGGTCATAA-1_1	50_CNO_M	2754	1198	0.89490962	0	CNO	Microglia	Microglia
TCCTAATAGGTCCAGA-1_1	50_CNO_M	4568	1791	0.888890453	4	CNO	Microglia	Microglia
TCCTAATAGTACTGGG-1_1	50_CNO_M	570	417	0.950745659	7	CNO	Oligodendrocytes	Tumor
TCCTAATAGTTAACGA-1_1	50_CNO_M	734	336	0.881579632	13	CNO	Microglia	Astrocytes
TCCTAATCAAATCAAG-1_1	50_CNO_M	2389	1089	0.899003422	0	CNO	Microglia	Microglia
TCCTAATCAAATCGGG-1_1	50_CNO_M	1196	738	0.931873576	21	CNO	Microglia	Microglia
TCCTAATCAACCGATT-1_1	50_CNO_M	8828	3469	0.897194075	10	CNO	Oligodendrocytes	Tumor
TCCTAATCACAGCTTA-1_1	50_CNO_M	1023	646	0.933670643	0	CNO	Microglia	Microglia
TCCTAATCACAGGATG-1_1	50_CNO_M	2420	1084	0.896925202	11	CNO	Microglia	Epithelial Cells
TCCTAATCACCAGCCA-1_1	50_CNO_M	5146	2277	0.904591234	10	CNO	Oligodendrocytes	Tumor
TCCTAATCACGCTTAA-1_1	50_CNO_M	1508	888	0.927640234	5	CNO	Epithelial cells	Epithelial Cells
TCCTAATCACTGCACG-1_1	50_CNO_M	986	463	0.890344215	1	CNO	Microglia	Microglia/Macrophages
TCCTAATCACTTGAGT-1_1	50_CNO_M	4636	1682	0.879896288	2	CNO	Microglia	Microglia
TCCTAATCAGTCACGC-1_1	50_CNO_M	2782	1138	0.887289602	11	CNO	Epithelial cells	Epithelial Cells
TCCTAATCATCATCCC-1_1	50_CNO_M	3641	1540	0.895064083	2	CNO	Microglia	Microglia
TCCTAATCATTGCCTC-1_1	50_CNO_M	606	254	0.864279381	1	CNO	Microglia	Microglia/Macrophages
TCCTAATGTAGACGTG-1_1	50_CNO_M	555	251	0.874423298	1	CNO	Microglia	Microglia/Macrophages
TCCTAATGTCGGTGAA-1_1	50_CNO_M	1401	790	0.920922951	0	CNO	Microglia	Microglia
TCCTAATGTCTTCTAT-1_1	50_CNO_M	2480	1111	0.897262458	0	CNO	Microglia	Microglia
TCCTAATGTGGTCAAG-1_1	50_CNO_M	2048	984	0.903864955	11	CNO	Epithelial cells	Epithelial Cells
TCCTAATGTTACGATC-1_1	50_CNO_M	1870	936	0.908135603	0	CNO	Microglia	Microglia
TCCTAATTCAGCAATC-1_1	50_CNO_M	1944	934	0.903198909	7	CNO	Oligodendrocytes	Tumor
TCCTAATTCAGTCCGG-1_1	50_CNO_M	569	288	0.892665071	1	CNO	Microglia	Microglia/Macrophages
TCCTAATTCCTGATAG-1_1	50_CNO_M	2276	1110	0.907109539	0	CNO	Microglia	Microglia
TCCTAATTCGACCAAT-1_1	50_CNO_M	8119	3093	0.892793874	8	CNO	Microglia	Tumor
TCCTAATTCGAGAACG-1_1	50_CNO_M	2142	1017	0.9028772	0	CNO	Microglia	Microglia
TCCTAATTCGTGCTCT-1_1	50_CNO_M	2312	942	0.884084917	4	CNO	Microglia	Microglia
TCCTAATTCTGAGATC-1_1	50_CNO_M	1177	559	0.894696127	1	CNO	Macrophages	Microglia/Macrophages
TCCTAATTCTGGCCGA-1_1	50_CNO_M	808	407	0.897566283	1	CNO	Microglia	Microglia/Macrophages
TCCTCCCAGACTCTTG-1_1	50_CNO_M	3502	1319	0.880351715	2	CNO	Microglia	Microglia
TCCTCCCAGAGCAGTC-1_1	50_CNO_M	826	306	0.852155787	5	CNO	Epithelial cells	Epithelial Cells
TCCTCCCAGAGTGTTA-1_1	50_CNO_M	547	255	0.878944967	1	CNO	Monocytes	Microglia/Macrophages
TCCTCCCAGCAAGTGC-1_1	50_CNO_M	2084	839	0.880943678	4	CNO	Macrophages	Microglia
TCCTCCCAGCACGATG-1_1	50_CNO_M	6060	2576	0.901776747	10	CNO	Oligodendrocytes	Tumor
TCCTCCCAGCAGCACA-1_1	50_CNO_M	2584	988	0.877637816	5	CNO	Epithelial cells	Epithelial Cells
TCCTCCCAGCCGATTT-1_1	50_CNO_M	4399	2051	0.909043067	4	CNO	Microglia	Microglia
TCCTCCCAGCGCCTAC-1_1	50_CNO_M	1310	900	0.947701444	7	CNO	Microglia	Tumor
TCCTCCCAGGCTCCCA-1_1	50_CNO_M	1242	586	0.894566529	1	CNO	Macrophages	Microglia/Macrophages
TCCTCCCAGGTCGTCC-1_1	50_CNO_M	579	357	0.923983068	3	CNO	T cells	NK/T Cells
TCCTCCCAGTGATGGC-1_1	50_CNO_M	1479	826	0.920192219	19	CNO	Microglia	Erythrocytes
TCCTCCCAGTGCGCTC-1_1	50_CNO_M	3276	1706	0.919391993	8	CNO	Neurons	Tumor
TCCTCCCAGTGGCAGT-1_1	50_CNO_M	796	493	0.928275635	0	CNO	Microglia	Microglia
TCCTCCCAGTTTCGGT-1_1	50_CNO_M	1647	925	0.92210888	4	CNO	Macrophages	Microglia
TCCTCCCCAAATGCGG-1_1	50_CNO_M	3107	1417	0.902365955	7	CNO	Microglia	Tumor
TCCTCCCCAATAGTGA-1_1	50_CNO_M	2386	1110	0.901604533	22	CNO	Epithelial cells	NK/T Cells
TCCTCCCCACACACTA-1_1	50_CNO_M	1878	986	0.91452514	0	CNO	Microglia	Microglia
TCCTCCCCACTCCGAG-1_1	50_CNO_M	3795	1788	0.908682613	21	CNO	Microglia	Microglia
TCCTCCCCAGACCCGT-1_1	50_CNO_M	2745	1010	0.873719463	20	CNO	Microglia	NK/T Cells
TCCTCCCCAGGCACTC-1_1	50_CNO_M	2480	1226	0.90986432	11	CNO	Epithelial cells	Epithelial Cells
TCCTCCCCAGTGGTGA-1_1	50_CNO_M	2197	1140	0.914739768	2	CNO	Microglia	Microglia
TCCTCCCCATAACAGA-1_1	50_CNO_M	707	349	0.892401243	1	CNO	Macrophages	Microglia/Macrophages
TCCTCCCCATGACAGG-1_1	50_CNO_M	1561	883	0.922514569	7	CNO	Oligodendrocytes	Tumor
TCCTCCCCATGGCACC-1_1	50_CNO_M	1824	867	0.900949624	4	CNO	Microglia	Microglia
TCCTCCCCATGGGATG-1_1	50_CNO_M	2165	1112	0.913249358	4	CNO	Microglia	Microglia
TCCTCCCGTAAGGAGA-1_1	50_CNO_M	1900	916	0.903360189	0	CNO	Microglia	Microglia
TCCTCCCGTACCGTGC-1_1	50_CNO_M	1292	688	0.912037614	0	CNO	Microglia	Microglia
TCCTCCCGTCACAATC-1_1	50_CNO_M	3159	1515	0.908806267	4	CNO	Microglia	Microglia
TCCTCCCGTCATCGCG-1_1	50_CNO_M	1975	1041	0.915608949	7	CNO	Oligodendrocytes	Tumor
TCCTCCCGTCGTGGTC-1_1	50_CNO_M	1306	833	0.937322934	0	CNO	Microglia	Microglia
TCCTCCCGTCTCACGG-1_1	50_CNO_M	2778	992	0.870134918	5	CNO	Epithelial cells	Epithelial Cells
TCCTCCCGTGACAACG-1_1	50_CNO_M	1889	937	0.907060193	0	CNO	Microglia	Microglia
TCCTCCCGTGAGAGGG-1_1	50_CNO_M	2181	1158	0.917647361	4	CNO	Microglia	Microglia
TCCTCCCGTGATGTAA-1_1	50_CNO_M	579	304	0.898719676	1	CNO	Microglia	Microglia/Macrophages
TCCTCCCGTGCTCGTG-1_1	50_CNO_M	1871	919	0.905638352	2	CNO	Macrophages	Microglia
TCCTCCCGTGGAAGTC-1_1	50_CNO_M	1121	632	0.918386649	0	CNO	Microglia	Microglia
TCCTCCCGTTAGAGTA-1_1	50_CNO_M	1931	1061	0.920850845	0	CNO	Microglia	Microglia
TCCTCCCGTTGCATCA-1_1	50_CNO_M	884	653	0.955356791	0	CNO	Microglia	Microglia
TCCTCCCGTTGCCGCA-1_1	50_CNO_M	1145	448	0.866769079	5	CNO	Epithelial cells	Epithelial Cells
TCCTCCCGTTTCACTT-1_1	50_CNO_M	2517	1178	0.903043444	4	CNO	Macrophages	Microglia
TCCTCCCTCCATTGTT-1_1	50_CNO_M	850	600	0.948362566	7	CNO	Oligodendrocytes	Tumor
TCCTCCCTCCGTATGA-1_1	50_CNO_M	1150	714	0.932368486	0	CNO	Microglia	Microglia
TCCTCCCTCCTACCGT-1_1	50_CNO_M	6588	2798	0.902610663	10	CNO	Oligodendrocytes	Tumor
TCCTCCCTCGTTCTAT-1_1	50_CNO_M	2293	1137	0.909343167	0	CNO	Microglia	Microglia
TCCTCCCTCTAACGGT-1_1	50_CNO_M	551	344	0.925362334	13	CNO	Astrocytes	Astrocytes
TCCTCCCTCTCCGAGG-1_1	50_CNO_M	1051	478	0.886757178	1	CNO	Microglia	Microglia/Macrophages
TCCTCCCTCTGGGCCA-1_1	50_CNO_M	830	362	0.876546803	1	CNO	Microglia	Microglia/Macrophages
TCCTCGAAGCGTCTGC-1_1	50_CNO_M	1473	912	0.934282013	19	CNO	Macrophages	Erythrocytes
TCCTCGAAGCTTCGTA-1_1	50_CNO_M	1056	625	0.924666264	0	CNO	Microglia	Microglia
TCCTCGAAGGACAGTC-1_1	50_CNO_M	1968	868	0.892075695	11	CNO	Epithelial cells	Epithelial Cells
TCCTCGAAGGGAGTTC-1_1	50_CNO_M	1684	875	0.911871083	4	CNO	Microglia	Microglia
TCCTCGAAGGTCGCCT-1_1	50_CNO_M	2209	1177	0.918240654	9	CNO	Oligodendrocytes	Tumor
TCCTCGAAGTATGGAT-1_1	50_CNO_M	877	405	0.885985519	1	CNO	Microglia	Microglia/Macrophages
TCCTCGAAGTGCTCGC-1_1	50_CNO_M	804	345	0.873526826	1	CNO	Microglia	Microglia/Macrophages
TCCTCGAAGTGTTGAA-1_1	50_CNO_M	3672	1279	0.871516232	5	CNO	Epithelial cells	Epithelial Cells
TCCTCGACAAAGCACG-1_1	50_CNO_M	897	371	0.87015053	1	CNO	Microglia	Microglia/Macrophages
TCCTCGACAAGAGGTC-1_1	50_CNO_M	2731	1349	0.910861154	7	CNO	Microglia	Tumor
TCCTCGACAAGATGTA-1_1	50_CNO_M	979	594	0.927444997	7	CNO	Oligodendrocytes	Tumor
TCCTCGACACATATCG-1_1	50_CNO_M	1773	968	0.919096047	0	CNO	Microglia	Microglia
TCCTCGACACTTCATT-1_1	50_CNO_M	3329	1444	0.897014683	4	CNO	Microglia	Microglia
TCCTCGACACTTGAAC-1_1	50_CNO_M	1793	1021	0.92483525	0	CNO	Microglia	Microglia
TCCTCGACAGCGTACC-1_1	50_CNO_M	7621	2685	0.883290501	19	CNO	Macrophages	Erythrocytes
TCCTCGACAGCGTATT-1_1	50_CNO_M	3695	1652	0.902006115	19	CNO	Microglia	Erythrocytes
TCCTCGACAGGACTTT-1_1	50_CNO_M	4668	1748	0.883735567	2	CNO	Microglia	Microglia
TCCTCGACATACGCAT-1_1	50_CNO_M	1866	1010	0.918496647	0	CNO	Microglia	Microglia
TCCTCGACATAGAATG-1_1	50_CNO_M	885	417	0.889102984	1	CNO	Microglia	Microglia/Macrophages
TCCTCGACATCCTTCG-1_1	50_CNO_M	928	466	0.899188804	1	CNO	Microglia	Microglia/Macrophages
TCCTCGACATCTGCGG-1_1	50_CNO_M	4152	1646	0.888944463	0	CNO	Microglia	Microglia
TCCTCGACATGGAGAC-1_1	50_CNO_M	3014	1215	0.886590766	2	CNO	Microglia	Microglia
TCCTCGAGTAACGATA-1_1	50_CNO_M	1390	774	0.919098746	0	CNO	Microglia	Microglia
TCCTCGAGTAATACCC-1_1	50_CNO_M	6120	2369	0.891150404	4	CNO	Microglia	Microglia
TCCTCGAGTAGATCGG-1_1	50_CNO_M	1449	740	0.907677839	4	CNO	Microglia	Microglia
TCCTCGAGTATGCGGA-1_1	50_CNO_M	1042	520	0.899974285	3	CNO	T cells	NK/T Cells
TCCTCGAGTCTAGGCC-1_1	50_CNO_M	2246	1011	0.89656335	4	CNO	Microglia	Microglia
TCCTCGAGTGATCGTT-1_1	50_CNO_M	790	452	0.916314747	1	CNO	Macrophages	Microglia/Macrophages
TCCTCGAGTGCAACAG-1_1	50_CNO_M	2654	1449	0.923235941	9	CNO	Oligodendrocytes	Tumor
TCCTCGAGTGCTCCGA-1_1	50_CNO_M	5863	2167	0.885284706	2	CNO	Microglia	Microglia
TCCTCGAGTTGCCTAA-1_1	50_CNO_M	3947	1726	0.900111331	4	CNO	Microglia	Microglia
TCCTCGAGTTGGTGTT-1_1	50_CNO_M	2134	1074	0.910431745	0	CNO	Microglia	Microglia
TCCTCGATCACGATCA-1_1	50_CNO_M	1750	999	0.924924544	0	CNO	Microglia	Microglia
TCCTCGATCATCGCTC-1_1	50_CNO_M	1842	1001	0.918887579	4	CNO	Microglia	Microglia
TCCTCGATCATTTACC-1_1	50_CNO_M	1913	1054	0.921116135	7	CNO	Microglia	Tumor
TCCTCGATCCGAAATC-1_1	50_CNO_M	2891	1239	0.893680534	4	CNO	Macrophages	Microglia
TCCTCGATCCGCTAGG-1_1	50_CNO_M	1770	948	0.916512574	0	CNO	Microglia	Microglia
TCCTCGATCCGTCAAA-1_1	50_CNO_M	3712	1580	0.896080779	16	CNO	Monocytes	NK/T Cells
TCCTCGATCGACGCGT-1_1	50_CNO_M	2667	1230	0.901892689	0	CNO	Microglia	Microglia
TCCTCGATCGCCAATA-1_1	50_CNO_M	3851	1637	0.896383427	14	CNO	NK cells	Microglia
TCCTCGATCGGCTGAC-1_1	50_CNO_M	6109	2252	0.885524258	8	CNO	Neurons	Tumor
TCCTCGATCTAAGCGT-1_1	50_CNO_M	4883	1993	0.894493771	14	CNO	Microglia	Microglia
TCCTCGATCTTGGTGA-1_1	50_CNO_M	2251	1028	0.898465318	0	CNO	Microglia	Microglia
TCCTCTTAGACGACGT-1_1	50_CNO_M	1585	820	0.910558501	19	CNO	Microglia	Erythrocytes
TCCTCTTAGACTTCGT-1_1	50_CNO_M	1605	774	0.901189661	0	CNO	Microglia	Microglia
TCCTCTTAGAGCATTA-1_1	50_CNO_M	1478	829	0.920774228	0	CNO	Microglia	Microglia
TCCTCTTAGGGAGGTG-1_1	50_CNO_M	1539	819	0.914046373	0	CNO	Microglia	Microglia
TCCTCTTAGTACCGGA-1_1	50_CNO_M	1875	928	0.906674862	0	CNO	Microglia	Microglia
TCCTCTTAGTAGACAT-1_1	50_CNO_M	1642	937	0.924228526	0	CNO	Microglia	Microglia
TCCTCTTAGTCACGCC-1_1	50_CNO_M	2128	1148	0.919461532	7	CNO	Oligodendrocytes	Tumor
TCCTCTTCAATCAGCT-1_1	50_CNO_M	2664	1269	0.90597887	0	CNO	Microglia	Microglia
TCCTCTTCAATGAAAC-1_1	50_CNO_M	1663	868	0.912330962	0	CNO	Microglia	Microglia
TCCTCTTCACACCTTC-1_1	50_CNO_M	994	259	0.805134692	5	CNO	Epithelial cells	Epithelial Cells
TCCTCTTCACAGAGCA-1_1	50_CNO_M	2460	1240	0.91226213	4	CNO	Microglia	Microglia
TCCTCTTCACGGTGCT-1_1	50_CNO_M	824	482	0.920135121	5	CNO	Epithelial cells	Epithelial Cells
TCCTCTTCAGGTCTCG-1_1	50_CNO_M	2814	1125	0.884565335	2	CNO	Microglia	Microglia
TCCTCTTCAGGTGGAT-1_1	50_CNO_M	3296	1595	0.910395775	9	CNO	Oligodendrocytes	Tumor
TCCTCTTCATGACCCG-1_1	50_CNO_M	4335	2133	0.915315048	10	CNO	Oligodendrocytes	Tumor
TCCTCTTCATTCTCTA-1_1	50_CNO_M	5214	2355	0.907139028	8	CNO	Neurons	Tumor
TCCTCTTGTACTCGCG-1_1	50_CNO_M	2271	1279	0.925706061	10	CNO	Oligodendrocytes	Tumor
TCCTCTTGTACTGTTG-1_1	50_CNO_M	4879	1819	0.883823296	2	CNO	Microglia	Microglia
TCCTCTTGTCGTGATT-1_1	50_CNO_M	1632	526	0.846941412	5	CNO	Epithelial cells	Epithelial Cells
TCCTCTTGTCGTTCAA-1_1	50_CNO_M	2491	1185	0.905000037	0	CNO	Microglia	Microglia
TCCTCTTGTCGTTGCG-1_1	50_CNO_M	1152	526	0.888789149	1	CNO	Microglia	Microglia/Macrophages
TCCTCTTGTGCAGGAT-1_1	50_CNO_M	1947	838	0.888695287	8	CNO	Epithelial cells	Tumor
TCCTCTTGTGGTGATG-1_1	50_CNO_M	1421	782	0.917722574	0	CNO	Microglia	Microglia
TCCTCTTGTGTTCCTC-1_1	50_CNO_M	1617	530	0.849025263	5	CNO	Epithelial cells	Epithelial Cells
TCCTCTTGTTTACGAC-1_1	50_CNO_M	1598	854	0.915057786	0	CNO	Microglia	Microglia
TCCTCTTTCAGACCCG-1_1	50_CNO_M	2412	864	0.868180418	5	CNO	Epithelial cells	Epithelial Cells
TCCTCTTTCAGCACCG-1_1	50_CNO_M	581	313	0.902816687	1	CNO	Monocytes	Microglia/Macrophages
TCCTCTTTCATAGACC-1_1	50_CNO_M	2670	1376	0.915980773	2	CNO	Microglia	Microglia
TCCTCTTTCATCGACA-1_1	50_CNO_M	1706	1017	0.930489006	0	CNO	Microglia	Microglia
TCCTCTTTCATTCGTT-1_1	50_CNO_M	1900	891	0.899694842	0	CNO	Microglia	Microglia
TCCTCTTTCCCAGTGG-1_1	50_CNO_M	3267	1655	0.915953727	14	CNO	T cells	Microglia
TCCTCTTTCCGATAGT-1_1	50_CNO_M	539	286	0.899244449	13	CNO	Astrocytes	Astrocytes
TCCTCTTTCCTGGGAC-1_1	50_CNO_M	2877	1168	0.886815893	2	CNO	Microglia	Microglia
TCCTCTTTCGAATCCA-1_1	50_CNO_M	2555	1198	0.903464529	16	CNO	Dendritic cells	NK/T Cells
TCCTCTTTCGGCTGTG-1_1	50_CNO_M	1122	529	0.892938377	7	CNO	Oligodendrocytes	Tumor
TCCTCTTTCGTGCGAC-1_1	50_CNO_M	1137	728	0.93663473	0	CNO	Microglia	Microglia
TCCTCTTTCTAACGGT-1_1	50_CNO_M	5046	1998	0.891342832	2	CNO	Microglia	Microglia
TCCTCTTTCTACGGGC-1_1	50_CNO_M	2608	1433	0.923876469	8	CNO	Neurons	Tumor
TCCTCTTTCTCACGAA-1_1	50_CNO_M	1780	988	0.921344609	0	CNO	Microglia	Microglia
TCCTCTTTCTGCCTCA-1_1	50_CNO_M	653	347	0.902453934	1	CNO	Microglia	Microglia/Macrophages
TCCTGCAAGACATCCT-1_1	50_CNO_M	4787	2070	0.901063368	2	CNO	Microglia	Microglia
TCCTGCAAGCAACTCT-1_1	50_CNO_M	1967	1036	0.915464134	0	CNO	Microglia	Microglia
TCCTGCAAGCACCGTC-1_1	50_CNO_M	2309	1085	0.902482054	0	CNO	Microglia	Microglia
TCCTGCAAGCTCAGAG-1_1	50_CNO_M	1499	845	0.921611942	0	CNO	Microglia	Microglia
TCCTGCAAGGCGTTGA-1_1	50_CNO_M	6173	2534	0.897984423	9	CNO	Oligodendrocytes	Tumor
TCCTGCAAGGTTCATC-1_1	50_CNO_M	2777	1504	0.922659453	18	CNO	Fibroblasts	Fibroblasts
TCCTGCAAGTAAATGC-1_1	50_CNO_M	1913	916	0.902545011	0	CNO	Microglia	Microglia
TCCTGCAAGTGGTTAA-1_1	50_CNO_M	1698	889	0.912990295	0	CNO	Microglia	Microglia
TCCTGCACAAGCTCTA-1_1	50_CNO_M	2080	1016	0.906219503	11	CNO	Epithelial cells	Epithelial Cells
TCCTGCACAATCAGCT-1_1	50_CNO_M	1148	538	0.892429456	13	CNO	Epithelial cells	Astrocytes
TCCTGCACAATTGCTG-1_1	50_CNO_M	2545	1444	0.927732485	8	CNO	Neurons	Tumor
TCCTGCACACCCTTAC-1_1	50_CNO_M	5374	2041	0.887286567	2	CNO	Microglia	Microglia
TCCTGCACACTTGACA-1_1	50_CNO_M	2495	1218	0.908325936	4	CNO	Microglia	Microglia
TCCTGCACACTTTATC-1_1	50_CNO_M	1107	411	0.858644897	5	CNO	Epithelial cells	Epithelial Cells
TCCTGCACAGGTCAGA-1_1	50_CNO_M	3738	1431	0.883279663	4	CNO	Microglia	Microglia
TCCTGCACATCCGCGA-1_1	50_CNO_M	5007	2100	0.897999626	4	CNO	Microglia	Microglia
TCCTGCACATTCGATG-1_1	50_CNO_M	1644	868	0.913746717	0	CNO	Microglia	Microglia
TCCTGCAGTACAGAGC-1_1	50_CNO_M	558	277	0.889262855	1	CNO	Microglia	Microglia/Macrophages
TCCTGCAGTACTAACC-1_1	50_CNO_M	2522	1097	0.89371971	0	CNO	Microglia	Microglia
TCCTGCAGTATGAGAT-1_1	50_CNO_M	1688	963	0.924475356	4	CNO	Microglia	Microglia
TCCTGCAGTCAGGCAA-1_1	50_CNO_M	537	282	0.8975356	1	CNO	Microglia	Microglia/Macrophages
TCCTGCAGTCGTACTA-1_1	50_CNO_M	2222	1053	0.903095164	4	CNO	Microglia	Microglia
TCCTGCAGTCTGTTAG-1_1	50_CNO_M	1931	889	0.89747327	4	CNO	Microglia	Microglia
TCCTGCAGTCTTAGTG-1_1	50_CNO_M	1991	1063	0.917389479	0	CNO	Microglia	Microglia
TCCTGCAGTGGCCCAT-1_1	50_CNO_M	2191	998	0.897770609	2	CNO	Microglia	Microglia
TCCTGCAGTTCCGCTT-1_1	50_CNO_M	3413	1868	0.925913015	10	CNO	Oligodendrocytes	Tumor
TCCTGCATCAACTGAC-1_1	50_CNO_M	1472	889	0.930867291	0	CNO	Microglia	Microglia
TCCTGCATCAGATTGC-1_1	50_CNO_M	2376	1082	0.898804883	2	CNO	Microglia	Microglia
TCCTGCATCCCTTCCC-1_1	50_CNO_M	532	309	0.913440645	5	CNO	Epithelial cells	Epithelial Cells
TCCTGCATCCGCGAGT-1_1	50_CNO_M	4211	1449	0.872166774	2	CNO	Macrophages	Microglia
TCCTGCATCGCTCTAC-1_1	50_CNO_M	1470	878	0.92933363	0	CNO	Microglia	Microglia
TCCTGCATCGTTCAGA-1_1	50_CNO_M	1593	890	0.921046617	0	CNO	Microglia	Microglia
TCCTGCATCTGGGAGA-1_1	50_CNO_M	3194	1250	0.883736883	2	CNO	Macrophages	Microglia
TCCTGCATCTTCCTAA-1_1	50_CNO_M	7685	2951	0.893022965	10	CNO	Oligodendrocytes	Tumor
TCCTTCTAGACAGCGT-1_1	50_CNO_M	2513	1155	0.900708414	0	CNO	Microglia	Microglia
TCCTTCTAGACTCATC-1_1	50_CNO_M	654	311	0.885345962	1	CNO	Microglia	Microglia/Macrophages
TCCTTCTAGAGGATCC-1_1	50_CNO_M	2178	1154	0.917361509	11	CNO	Epithelial cells	Epithelial Cells
TCCTTCTAGAGGTCAC-1_1	50_CNO_M	714	365	0.897885016	1	CNO	Macrophages	Microglia/Macrophages
TCCTTCTAGATGGTAT-1_1	50_CNO_M	2123	1052	0.908344203	0	CNO	Microglia	Microglia
TCCTTCTAGGATCACG-1_1	50_CNO_M	547	264	0.884446726	5	CNO	Microglia	Epithelial Cells
TCCTTCTAGGATTCCT-1_1	50_CNO_M	510	300	0.914887184	1	CNO	Macrophages	Microglia/Macrophages
TCCTTCTAGTACAGAT-1_1	50_CNO_M	1593	862	0.916711262	4	CNO	Microglia	Microglia
TCCTTCTAGTACCGGA-1_1	50_CNO_M	810	472	0.919359041	0	CNO	Microglia	Microglia
TCCTTCTAGTCCGCGT-1_1	50_CNO_M	676	403	0.92061983	5	CNO	Epithelial cells	Epithelial Cells
TCCTTCTAGTCTCCTC-1_1	50_CNO_M	990	320	0.836266707	5	CNO	Epithelial cells	Epithelial Cells
TCCTTCTAGTTCATGC-1_1	50_CNO_M	2872	1121	0.881851639	2	CNO	Microglia	Microglia
TCCTTCTAGTTGTAGA-1_1	50_CNO_M	547	371	0.938417021	3	CNO	T cells	NK/T Cells
TCCTTCTCAAAGGTTA-1_1	50_CNO_M	694	344	0.892727045	1	CNO	Hepatocytes	Microglia/Macrophages
TCCTTCTCAACCGTGC-1_1	50_CNO_M	642	325	0.894693507	5	CNO	Epithelial cells	Epithelial Cells
TCCTTCTCAAGCACCC-1_1	50_CNO_M	3451	1744	0.916222982	19	CNO	Erythrocytes	Erythrocytes
TCCTTCTCAATCTGCA-1_1	50_CNO_M	555	280	0.891726228	1	CNO	Monocytes	Microglia/Macrophages
TCCTTCTCACTCAAGT-1_1	50_CNO_M	1807	988	0.919495064	0	CNO	Microglia	Microglia
TCCTTCTCAGTAACCT-1_1	50_CNO_M	990	611	0.930033542	6	CNO	Endothelial cells	Endothelial Cells
TCCTTCTCATGCCGAC-1_1	50_CNO_M	2149	1106	0.913427124	4	CNO	Microglia	Microglia
TCCTTCTCATTGCTTT-1_1	50_CNO_M	3173	1431	0.901232788	2	CNO	Microglia	Microglia
TCCTTCTGTAGCTGTT-1_1	50_CNO_M	1674	888	0.914589524	0	CNO	Microglia	Microglia
TCCTTCTGTCAAGTTC-1_1	50_CNO_M	2289	1019	0.895384326	0	CNO	Microglia	Microglia
TCCTTCTGTCTCTCTG-1_1	50_CNO_M	1611	943	0.927478354	0	CNO	Microglia	Microglia
TCCTTCTGTGCTAGCC-1_1	50_CNO_M	1547	939	0.932019006	0	CNO	Microglia	Microglia
TCCTTCTGTTGCTAGT-1_1	50_CNO_M	3276	1274	0.883318822	21	CNO	Microglia	Microglia
TCCTTCTGTTTACCTT-1_1	50_CNO_M	2047	911	0.893812458	22	CNO	T cells	NK/T Cells
TCCTTCTTCAAGCCTA-1_1	50_CNO_M	4447	2173	0.914747346	4	CNO	Microglia	Microglia
TCCTTCTTCACACCCT-1_1	50_CNO_M	506	298	0.914969876	1	CNO	Microglia	Microglia/Macrophages
TCCTTCTTCATGGTAC-1_1	50_CNO_M	6105	2599	0.902031119	9	CNO	Oligodendrocytes	Tumor
TCCTTCTTCATTACTC-1_1	50_CNO_M	1511	824	0.917170385	0	CNO	Microglia	Microglia
TCCTTCTTCCAACTAG-1_1	50_CNO_M	2099	1005	0.903719091	11	CNO	Epithelial cells	Epithelial Cells
TCCTTCTTCCAGTGTA-1_1	50_CNO_M	934	513	0.912390868	5	CNO	Epithelial cells	Epithelial Cells
TCCTTCTTCCATCACC-1_1	50_CNO_M	2476	1209	0.908265405	2	CNO	Microglia	Microglia
TCCTTCTTCCCGTAAA-1_1	50_CNO_M	3191	1737	0.924619719	10	CNO	Oligodendrocytes	Tumor
TCCTTCTTCCCTATTA-1_1	50_CNO_M	1931	1027	0.916545952	0	CNO	Microglia	Microglia
TCCTTCTTCCGTGCGA-1_1	50_CNO_M	636	306	0.886662904	1	CNO	Macrophages	Microglia/Macrophages
TCCTTCTTCGAACACT-1_1	50_CNO_M	726	473	0.934959943	21	CNO	Microglia	Microglia
TCCTTCTTCGAATGCT-1_1	50_CNO_M	5990	1979	0.872669664	2	CNO	Macrophages	Microglia
TCCTTCTTCGCCAGTG-1_1	50_CNO_M	1350	755	0.919373832	0	CNO	Microglia	Microglia
TCCTTCTTCTAGTCAG-1_1	50_CNO_M	2776	1327	0.90690982	5	CNO	Epithelial cells	Epithelial Cells
TCCTTCTTCTTAAGGC-1_1	50_CNO_M	4048	1619	0.889668112	2	CNO	Microglia	Microglia
TCCTTCTTCTTCTGGC-1_1	50_CNO_M	2319	1089	0.902453631	2	CNO	Microglia	Microglia
TCCTTTCAGAATAGTC-1_1	50_CNO_M	3475	1459	0.893559919	0	CNO	Microglia	Microglia
TCCTTTCAGACACACG-1_1	50_CNO_M	7438	2786	0.889841175	4	CNO	Microglia	Microglia
TCCTTTCAGACGAAGA-1_1	50_CNO_M	1301	698	0.913167053	0	CNO	Microglia	Microglia
TCCTTTCAGCGCCATC-1_1	50_CNO_M	3901	1774	0.90470466	2	CNO	Microglia	Microglia
TCCTTTCAGCGCTTCG-1_1	50_CNO_M	3451	1509	0.898456385	4	CNO	Microglia	Microglia
TCCTTTCAGGACAACC-1_1	50_CNO_M	2179	1121	0.913532242	18	CNO	Cardiomyocytes	Fibroblasts
TCCTTTCAGGCCATAG-1_1	50_CNO_M	2400	1120	0.902079132	2	CNO	Microglia	Microglia
TCCTTTCAGGCCTTCG-1_1	50_CNO_M	750	349	0.884442171	1	CNO	Macrophages	Microglia/Macrophages
TCCTTTCAGTCGAATA-1_1	50_CNO_M	2035	995	0.906079709	4	CNO	Microglia	Microglia
TCCTTTCAGTGGTGGT-1_1	50_CNO_M	1643	897	0.91826034	16	CNO	Monocytes	NK/T Cells
TCCTTTCAGTTTAGGA-1_1	50_CNO_M	1299	564	0.883630209	20	CNO	Monocytes	NK/T Cells
TCCTTTCCAAAGCTCT-1_1	50_CNO_M	1348	832	0.933039191	0	CNO	Microglia	Microglia
TCCTTTCCAACACAAA-1_1	50_CNO_M	6803	2517	0.88733342	2	CNO	Microglia	Microglia
TCCTTTCCAACCCGCA-1_1	50_CNO_M	8073	2826	0.883322571	2	CNO	Microglia	Microglia
TCCTTTCCACGGCACT-1_1	50_CNO_M	757	406	0.906022634	1	CNO	Microglia	Microglia/Macrophages
TCCTTTCCACTCACTC-1_1	50_CNO_M	2514	1174	0.902746573	0	CNO	Microglia	Microglia
TCCTTTCCAGCTTCCT-1_1	50_CNO_M	2090	1044	0.909207077	0	CNO	Microglia	Microglia
TCCTTTCCATTCAGCA-1_1	50_CNO_M	1357	729	0.913856204	0	CNO	Microglia	Microglia
TCCTTTCGTAGAGGAA-1_1	50_CNO_M	4256	1811	0.897745108	15	CNO	Astrocytes	Astrocytes
TCCTTTCGTCACAATC-1_1	50_CNO_M	1373	748	0.915934788	0	CNO	Microglia	Microglia
TCCTTTCGTCGAATTC-1_1	50_CNO_M	588	311	0.900115837	1	CNO	Microglia	Microglia/Macrophages
TCCTTTCGTCGATTCA-1_1	50_CNO_M	3497	1429	0.890322577	2	CNO	Macrophages	Microglia
TCCTTTCGTCTTCATT-1_1	50_CNO_M	2166	1171	0.919925388	0	CNO	Microglia	Microglia
TCCTTTCGTGATAGAT-1_1	50_CNO_M	2591	1264	0.908679269	15	CNO	Astrocytes	Astrocytes
TCCTTTCGTGGATACG-1_1	50_CNO_M	1721	931	0.917537312	4	CNO	Microglia	Microglia
TCCTTTCGTGTCCGGT-1_1	50_CNO_M	625	373	0.919820885	7	CNO	Oligodendrocytes	Tumor
TCCTTTCGTTCCTAAG-1_1	50_CNO_M	3645	1461	0.888523011	15	CNO	Astrocytes	Astrocytes
TCCTTTCGTTGACGGA-1_1	50_CNO_M	1624	890	0.918645376	4	CNO	Microglia	Microglia
TCCTTTCGTTGGTACT-1_1	50_CNO_M	1676	903	0.916698685	18	CNO	Fibroblasts	Fibroblasts
TCCTTTCTCAAGGACG-1_1	50_CNO_M	2545	1129	0.896351672	8	CNO	Neurons	Tumor
TCCTTTCTCACTGGGC-1_1	50_CNO_M	1032	657	0.934925292	4	CNO	Microglia	Microglia
TCCTTTCTCATGCTAG-1_1	50_CNO_M	7937	2645	0.87762237	8	CNO	Neurons	Tumor
TCCTTTCTCCTCACGT-1_1	50_CNO_M	508	285	0.907231524	1	CNO	Monocytes	Microglia/Macrophages
TCCTTTCTCCTCTGCA-1_1	50_CNO_M	2205	1337	0.935013272	11	CNO	Epithelial cells	Epithelial Cells
TCCTTTCTCGGTCATA-1_1	50_CNO_M	1936	892	0.897611746	5	CNO	Epithelial cells	Epithelial Cells
TCCTTTCTCGTAGGAG-1_1	50_CNO_M	1458	908	0.934991328	7	CNO	Oligodendrocytes	Tumor
TCCTTTCTCTACCAGA-1_1	50_CNO_M	4111	2361	0.933355011	8	CNO	Neurons	Tumor
TCCTTTCTCTCGCCTA-1_1	50_CNO_M	642	377	0.917652433	5	CNO	Epithelial cells	Epithelial Cells
TCGAACAAGCGGATCA-1_1	50_CNO_M	767	465	0.924659332	22	CNO	T cells	NK/T Cells
TCGAACAAGCGTGAAC-1_1	50_CNO_M	1770	945	0.916088762	2	CNO	Microglia	Microglia
TCGAACAAGGCTCTAT-1_1	50_CNO_M	6320	2147	0.876632482	2	CNO	Microglia	Microglia
TCGAACAAGTGAACAT-1_1	50_CNO_M	7203	2192	0.866060643	2	CNO	Microglia	Microglia
TCGAACAAGTGTAGTA-1_1	50_CNO_M	4585	1518	0.868881979	2	CNO	Microglia	Microglia
TCGAACAAGTTAGTGA-1_1	50_CNO_M	5620	2351	0.89906392	14	CNO	NK cells	Microglia
TCGAACACAAACACCT-1_1	50_CNO_M	2176	1136	0.915425582	0	CNO	Microglia	Microglia
TCGAACACAAATTAGG-1_1	50_CNO_M	1682	863	0.910157834	3	CNO	T cells	NK/T Cells
TCGAACACAATAGTCC-1_1	50_CNO_M	4532	1883	0.895675783	2	CNO	Microglia	Microglia
TCGAACACAATTGAAG-1_1	50_CNO_M	3085	1543	0.913766914	2	CNO	Microglia	Microglia
TCGAACACACTTCAAG-1_1	50_CNO_M	586	329	0.90942522	13	CNO	Neurons	Astrocytes
TCGAACACAGACGATG-1_1	50_CNO_M	875	538	0.928203535	3	CNO	T cells	NK/T Cells
TCGAACACAGAGTAAT-1_1	50_CNO_M	727	303	0.867172039	1	CNO	Microglia	Microglia/Macrophages
TCGAACACATACCATG-1_1	50_CNO_M	1036	458	0.882437153	5	CNO	Epithelial cells	Epithelial Cells
TCGAACAGTGATACTC-1_1	50_CNO_M	2430	1161	0.905253586	0	CNO	Microglia	Microglia
TCGAACAGTGATCATC-1_1	50_CNO_M	2889	1087	0.877333439	1	CNO	Macrophages	Microglia/Macrophages
TCGAACAGTGGCTAGA-1_1	50_CNO_M	513	290	0.908594598	3	CNO	NK cells	NK/T Cells
TCGAACAGTGGGAGAG-1_1	50_CNO_M	817	479	0.920374704	3	CNO	T cells	NK/T Cells
TCGAACAGTTACGTAC-1_1	50_CNO_M	1951	1018	0.914137568	4	CNO	Microglia	Microglia
TCGAACATCACGGAGA-1_1	50_CNO_M	3601	1625	0.902832215	10	CNO	Oligodendrocytes	Tumor
TCGAACATCCATTGGA-1_1	50_CNO_M	4337	1796	0.894731056	2	CNO	Microglia	Microglia
TCGAACATCGACCATA-1_1	50_CNO_M	9170	3603	0.897610485	10	CNO	Oligodendrocytes	Tumor
TCGAACATCGATTCCC-1_1	50_CNO_M	1678	611	0.86394448	1	CNO	Microglia	Microglia/Macrophages
TCGAACATCGCTTACC-1_1	50_CNO_M	1881	861	0.896351452	16	CNO	Macrophages	NK/T Cells
TCGAACATCTCATTGT-1_1	50_CNO_M	546	279	0.893471714	13	CNO	Neurons	Astrocytes
TCGAACATCTTCGACC-1_1	50_CNO_M	1089	588	0.911870893	0	CNO	Microglia	Microglia
TCGAAGTAGAAATTCG-1_1	50_CNO_M	906	552	0.927230372	3	CNO	T cells	NK/T Cells
TCGAAGTAGATTGACA-1_1	50_CNO_M	1511	722	0.899119035	4	CNO	Microglia	Microglia
TCGAAGTAGCCACCGT-1_1	50_CNO_M	1908	1041	0.919792301	2	CNO	Macrophages	Microglia
TCGAAGTAGTGCCAGA-1_1	50_CNO_M	1930	959	0.90755337	0	CNO	Microglia	Microglia
TCGAAGTCAAAGGCGT-1_1	50_CNO_M	5301	2531	0.913793015	8	CNO	Microglia	Tumor
TCGAAGTCAACACGTT-1_1	50_CNO_M	4660	1788	0.88659361	4	CNO	Microglia	Microglia
TCGAAGTCAAGCAGGT-1_1	50_CNO_M	1809	870	0.902402054	11	CNO	Microglia	Epithelial Cells
TCGAAGTCACAAGGTG-1_1	50_CNO_M	2940	1169	0.884517673	11	CNO	Epithelial cells	Epithelial Cells
TCGAAGTCACAGAGCA-1_1	50_CNO_M	907	527	0.920274516	0	CNO	Microglia	Microglia
TCGAAGTCACTGTCGG-1_1	50_CNO_M	2303	1156	0.910972655	18	CNO	Cardiomyocytes	Fibroblasts
TCGAAGTCAGCTTCGG-1_1	50_CNO_M	1422	847	0.928631985	11	CNO	Microglia	Epithelial Cells
TCGAAGTCATACGCAT-1_1	50_CNO_M	1764	853	0.902803115	0	CNO	Microglia	Microglia
TCGAAGTCATTCTCCG-1_1	50_CNO_M	6323	2488	0.893427784	10	CNO	Oligodendrocytes	Tumor
TCGAAGTGTACGATCT-1_1	50_CNO_M	521	258	0.887656883	1	CNO	Macrophages	Microglia/Macrophages
TCGAAGTGTACGTGTT-1_1	50_CNO_M	680	556	0.969131917	7	CNO	Oligodendrocytes	Tumor
TCGAAGTGTCAAGGCA-1_1	50_CNO_M	5681	2014	0.880044122	2	CNO	Microglia	Microglia
TCGAAGTGTCACTTCC-1_1	50_CNO_M	4791	1851	0.887779368	4	CNO	Microglia	Microglia
TCGAAGTGTCGTACAT-1_1	50_CNO_M	1044	682	0.938743137	0	CNO	Microglia	Microglia
TCGAAGTGTCGTGCCA-1_1	50_CNO_M	1262	711	0.919643668	0	CNO	Microglia	Microglia
TCGAAGTGTCTGTTAG-1_1	50_CNO_M	1176	488	0.875590611	1	CNO	Macrophages	Microglia/Macrophages
TCGAAGTGTCTTCAAG-1_1	50_CNO_M	4769	1859	0.888770962	2	CNO	Microglia	Microglia
TCGAAGTGTGTCATGT-1_1	50_CNO_M	1143	702	0.930769811	0	CNO	Microglia	Microglia
TCGAAGTGTGTGTCGC-1_1	50_CNO_M	2174	959	0.893493171	4	CNO	Microglia	Microglia
TCGAAGTGTTCACCGG-1_1	50_CNO_M	1971	978	0.907624668	4	CNO	Microglia	Microglia
TCGAAGTGTTGCCTAA-1_1	50_CNO_M	2143	1032	0.904731203	0	CNO	Microglia	Microglia
TCGAAGTGTTGGAGGT-1_1	50_CNO_M	2829	1189	0.890935363	4	CNO	Microglia	Microglia
TCGAAGTGTTGGTAGG-1_1	50_CNO_M	898	457	0.900666208	3	CNO	NK cells	NK/T Cells
TCGAAGTTCATCGACA-1_1	50_CNO_M	697	357	0.897804863	1	CNO	Microglia	Microglia/Macrophages
TCGAAGTTCCTGTTAT-1_1	50_CNO_M	2768	1035	0.875884625	2	CNO	Microglia	Microglia
TCGAAGTTCTAAGAAG-1_1	50_CNO_M	1226	716	0.924371647	0	CNO	Microglia	Microglia
TCGAAGTTCTACGCAA-1_1	50_CNO_M	2517	1126	0.897278206	0	CNO	Microglia	Microglia
TCGAAGTTCTGTCGTC-1_1	50_CNO_M	722	385	0.904469857	1	CNO	Macrophages	Microglia/Macrophages
TCGAAGTTCTTAGCAG-1_1	50_CNO_M	2556	1193	0.902886428	2	CNO	Microglia	Microglia
TCGACCTAGAAGCTCG-1_1	50_CNO_M	1476	759	0.908855566	0	CNO	Microglia	Microglia
TCGACCTAGATAGTCA-1_1	50_CNO_M	1000	548	0.912926853	3	CNO	T cells	NK/T Cells
TCGACCTAGCACAAAT-1_1	50_CNO_M	1696	834	0.904546563	0	CNO	Microglia	Microglia
TCGACCTAGTTGAAAC-1_1	50_CNO_M	3967	1403	0.874556268	2	CNO	Microglia	Microglia
TCGACCTCAAACCATC-1_1	50_CNO_M	960	486	0.90086919	1	CNO	Microglia	Microglia/Macrophages
TCGACCTCAAATGCGG-1_1	50_CNO_M	1999	951	0.902256718	2	CNO	Microglia	Microglia
TCGACCTCAACTACGT-1_1	50_CNO_M	851	377	0.879318529	5	CNO	Epithelial cells	Epithelial Cells
TCGACCTCAAGAGTAT-1_1	50_CNO_M	9609	3311	0.883817123	10	CNO	Oligodendrocytes	Tumor
TCGACCTCACCCGTAG-1_1	50_CNO_M	3237	1227	0.87997692	2	CNO	Microglia	Microglia
TCGACCTCAGAGCTAG-1_1	50_CNO_M	2562	1377	0.920892203	18	CNO	Fibroblasts	Fibroblasts
TCGACCTCAGCAGAAC-1_1	50_CNO_M	2273	994	0.892983045	0	CNO	Microglia	Microglia
TCGACCTCAGGCTACC-1_1	50_CNO_M	658	438	0.937282606	3	CNO	T cells	NK/T Cells
TCGACCTCATCACCAA-1_1	50_CNO_M	669	458	0.941757231	7	CNO	Oligodendrocytes	Tumor
TCGACCTCATGATCTG-1_1	50_CNO_M	2365	1101	0.901582559	11	CNO	Microglia	Epithelial Cells
TCGACCTCATGGCCCA-1_1	50_CNO_M	1787	928	0.912495179	0	CNO	Microglia	Microglia
TCGACCTCATGTGCCG-1_1	50_CNO_M	1629	838	0.910123238	0	CNO	Macrophages	Microglia
TCGACCTCATTACTCT-1_1	50_CNO_M	1028	596	0.921398607	0	CNO	Microglia	Microglia
TCGACCTGTAATTGGA-1_1	50_CNO_M	850	361	0.873042493	1	CNO	Microglia	Microglia/Macrophages
TCGACCTGTACCAATC-1_1	50_CNO_M	4556	2289	0.918291354	10	CNO	Oligodendrocytes	Tumor
TCGACCTGTAGTCTGT-1_1	50_CNO_M	1417	800	0.921215257	0	CNO	Microglia	Microglia
TCGACCTGTATTCTCT-1_1	50_CNO_M	2136	1067	0.909467589	0	CNO	Microglia	Microglia
TCGACCTGTCATGACT-1_1	50_CNO_M	1913	1028	0.9178107	0	CNO	Microglia	Microglia
TCGACCTGTGAGTTTC-1_1	50_CNO_M	2788	1290	0.90285207	2	CNO	Microglia	Microglia
TCGACCTGTGGTTTAC-1_1	50_CNO_M	7574	2452	0.873739685	2	CNO	Microglia	Microglia
TCGACCTGTGTTCATG-1_1	50_CNO_M	1313	750	0.922006794	0	CNO	Microglia	Microglia
TCGACCTGTTACTCAG-1_1	50_CNO_M	6331	2535	0.895436737	10	CNO	Oligodendrocytes	Tumor
TCGACCTGTTGGTACT-1_1	50_CNO_M	3118	1349	0.895856593	0	CNO	Microglia	Microglia
TCGACCTTCACAGAGG-1_1	50_CNO_M	1255	708	0.919767973	2	CNO	Monocytes	Microglia
TCGACCTTCAGACCCG-1_1	50_CNO_M	1554	882	0.922924579	0	CNO	Microglia	Microglia
TCGACCTTCATCGGGC-1_1	50_CNO_M	2027	993	0.906284183	0	CNO	Microglia	Microglia
TCGACCTTCTAACACG-1_1	50_CNO_M	6050	2117	0.879411947	2	CNO	Microglia	Microglia
TCGACCTTCTCTCCGA-1_1	50_CNO_M	908	356	0.862534128	1	CNO	Microglia	Microglia/Macrophages
TCGACGGAGCATTTCG-1_1	50_CNO_M	673	279	0.864777644	1	CNO	Microglia	Microglia/Macrophages
TCGACGGAGCGTGCTC-1_1	50_CNO_M	1093	697	0.935698648	4	CNO	Microglia	Microglia
TCGACGGAGGACAAGA-1_1	50_CNO_M	1211	741	0.930808965	0	CNO	Microglia	Microglia
TCGACGGAGGGCCTCT-1_1	50_CNO_M	1075	430	0.868727684	1	CNO	Microglia	Microglia/Macrophages
TCGACGGAGGTACAGC-1_1	50_CNO_M	1399	853	0.931697033	19	CNO	Microglia	Erythrocytes
TCGACGGAGTGAACAT-1_1	50_CNO_M	1418	834	0.926861085	0	CNO	Microglia	Microglia
TCGACGGAGTGCCTCG-1_1	50_CNO_M	1061	429	0.870028062	1	CNO	Microglia	Microglia/Macrophages
TCGACGGCAAATTGCC-1_1	50_CNO_M	5035	2264	0.90623363	8	CNO	Fibroblasts	Tumor
TCGACGGCAACACTAC-1_1	50_CNO_M	6401	2582	0.896409376	10	CNO	Oligodendrocytes	Tumor
TCGACGGCAACGGGTA-1_1	50_CNO_M	6384	2590	0.897034546	6	CNO	Endothelial cells	Endothelial Cells
TCGACGGCAACTGCTA-1_1	50_CNO_M	2600	1135	0.894588493	4	CNO	Microglia	Microglia
TCGACGGCACGAAGAC-1_1	50_CNO_M	530	254	0.882742362	1	CNO	Monocytes	Microglia/Macrophages
TCGACGGCACTGCATA-1_1	50_CNO_M	1594	860	0.916318238	0	CNO	Microglia	Microglia
TCGACGGCAGAGGTTG-1_1	50_CNO_M	711	336	0.885853714	1	CNO	Monocytes	Microglia/Macrophages
TCGACGGCAGCTATAC-1_1	50_CNO_M	1688	788	0.897487436	0	CNO	Microglia	Microglia
TCGACGGCAGGAGGAG-1_1	50_CNO_M	1340	814	0.930772901	0	CNO	Microglia	Microglia
TCGACGGCATAGATCC-1_1	50_CNO_M	1506	814	0.915917154	21	CNO	Microglia	Microglia
TCGACGGGTAACATGA-1_1	50_CNO_M	940	372	0.864592129	1	CNO	Macrophages	Microglia/Macrophages
TCGACGGGTACGCTAT-1_1	50_CNO_M	3796	1488	0.886368761	4	CNO	Microglia	Microglia
TCGACGGGTAGCGATG-1_1	50_CNO_M	3123	1190	0.880092605	2	CNO	Microglia	Microglia
TCGACGGGTCATTGCA-1_1	50_CNO_M	1578	581	0.864316339	5	CNO	Epithelial cells	Epithelial Cells
TCGACGGGTCCAAAGG-1_1	50_CNO_M	920	444	0.893243081	20	CNO	Macrophages	NK/T Cells
TCGACGGGTCTGATAC-1_1	50_CNO_M	1396	793	0.921901056	4	CNO	Microglia	Microglia
TCGACGGGTGATACTC-1_1	50_CNO_M	2629	1194	0.899763962	4	CNO	Microglia	Microglia
TCGACGGGTTATCTGG-1_1	50_CNO_M	1568	879	0.921336475	2	CNO	Macrophages	Microglia
TCGACGGGTTCTCGCT-1_1	50_CNO_M	5278	2104	0.892699279	8	CNO	Neurons	Tumor
TCGACGGTCACTACTT-1_1	50_CNO_M	1699	779	0.895159242	3	CNO	T cells	NK/T Cells
TCGACGGTCAGAGTTC-1_1	50_CNO_M	977	620	0.933943198	0	CNO	Microglia	Microglia
TCGACGGTCAGCCTTC-1_1	50_CNO_M	1257	774	0.932051779	0	CNO	Microglia	Microglia
TCGACGGTCGAGATAA-1_1	50_CNO_M	1301	756	0.924298488	0	CNO	Microglia	Microglia
TCGACGGTCTAGCCTC-1_1	50_CNO_M	1640	595	0.863033198	5	CNO	Epithelial cells	Epithelial Cells
TCGACGGTCTCACTCG-1_1	50_CNO_M	688	346	0.894800692	1	CNO	Macrophages	Microglia/Macrophages
TCGACGGTCTCGTCGT-1_1	50_CNO_M	1041	579	0.915567083	0	CNO	Microglia	Microglia
TCGACGGTCTTGGTGA-1_1	50_CNO_M	1741	918	0.914232228	0	CNO	Microglia	Microglia
TCGATTTAGAATACAC-1_1	50_CNO_M	1934	934	0.903814459	0	CNO	Microglia	Microglia
TCGATTTAGACAGCTG-1_1	50_CNO_M	1251	798	0.936958929	0	CNO	Microglia	Microglia
TCGATTTAGACCTTTG-1_1	50_CNO_M	2296	1102	0.905149373	4	CNO	Microglia	Microglia
TCGATTTAGAGAGGGC-1_1	50_CNO_M	2354	995	0.889085159	0	CNO	Microglia	Microglia
TCGATTTAGAGTCGAC-1_1	50_CNO_M	3431	1692	0.913158749	10	CNO	Oligodendrocytes	Tumor
TCGATTTAGCCTCCAG-1_1	50_CNO_M	3473	1459	0.893623017	2	CNO	Microglia	Microglia
TCGATTTAGGATGCGT-1_1	50_CNO_M	1911	1023	0.917292444	0	CNO	Microglia	Microglia
TCGATTTAGTCGGCCT-1_1	50_CNO_M	1973	972	0.906692272	0	CNO	Microglia	Microglia
TCGATTTAGTCTGCGC-1_1	50_CNO_M	828	538	0.935830667	3	CNO	T cells	NK/T Cells
TCGATTTCAACACAGG-1_1	50_CNO_M	1991	971	0.905472781	0	CNO	Microglia	Microglia
TCGATTTCAATCTCGA-1_1	50_CNO_M	1153	717	0.932618663	0	CNO	Microglia	Microglia
TCGATTTCACCGGCTA-1_1	50_CNO_M	3549	1400	0.886206788	21	CNO	Microglia	Microglia
TCGATTTCAGCATCTA-1_1	50_CNO_M	513	317	0.922860129	13	CNO	Astrocytes	Astrocytes
TCGATTTCATCCTGTC-1_1	50_CNO_M	4884	1923	0.890262676	19	CNO	Macrophages	Erythrocytes
TCGATTTCATGAAAGT-1_1	50_CNO_M	1985	1024	0.912831586	0	CNO	Microglia	Microglia
TCGATTTGTACCGTCG-1_1	50_CNO_M	579	380	0.933797956	5	CNO	Epithelial cells	Epithelial Cells
TCGATTTGTCAAATCC-1_1	50_CNO_M	2096	941	0.895284348	0	CNO	Microglia	Microglia
TCGATTTGTCACAATC-1_1	50_CNO_M	4179	1818	0.900173635	2	CNO	Microglia	Microglia
TCGATTTGTCGACTTA-1_1	50_CNO_M	1497	656	0.887151833	1	CNO	Microglia	Microglia/Macrophages
TCGATTTGTCGCAACC-1_1	50_CNO_M	2399	1045	0.893221678	2	CNO	Microglia	Microglia
TCGATTTGTGCCAAGA-1_1	50_CNO_M	1661	854	0.910286149	4	CNO	Microglia	Microglia
TCGATTTGTGCGCTCA-1_1	50_CNO_M	1448	815	0.921028399	0	CNO	Microglia	Microglia
TCGATTTGTTCAGCTA-1_1	50_CNO_M	1025	646	0.933407594	0	CNO	Microglia	Microglia
TCGATTTTCAACTACG-1_1	50_CNO_M	971	414	0.876065712	13	CNO	Epithelial cells	Astrocytes
TCGATTTTCAGGAACG-1_1	50_CNO_M	1143	388	0.84656396	5	CNO	Epithelial cells	Epithelial Cells
TCGATTTTCCCTTTGG-1_1	50_CNO_M	1593	881	0.919668166	0	CNO	Microglia	Microglia
TCGATTTTCCGTAATG-1_1	50_CNO_M	1830	987	0.91781212	0	CNO	Microglia	Microglia
TCGATTTTCCTACACC-1_1	50_CNO_M	3429	1525	0.900458	0	CNO	Microglia	Microglia
TCGATTTTCGCCAACG-1_1	50_CNO_M	2009	1002	0.908533439	4	CNO	Microglia	Microglia
TCGATTTTCGCTATTT-1_1	50_CNO_M	1111	450	0.871129877	1	CNO	Macrophages	Microglia/Macrophages
TCGATTTTCGGCATTA-1_1	50_CNO_M	743	323	0.873985475	7	CNO	Microglia	Tumor
TCGATTTTCGTCTCAC-1_1	50_CNO_M	596	383	0.93079984	6	CNO	Endothelial cells	Endothelial Cells
TCGATTTTCTCCTGTG-1_1	50_CNO_M	1936	807	0.884380054	5	CNO	Epithelial cells	Epithelial Cells
TCGATTTTCTGCCCTA-1_1	50_CNO_M	751	398	0.904105913	1	CNO	Microglia	Microglia/Macrophages
TCGATTTTCTGGGCGT-1_1	50_CNO_M	1281	711	0.917723094	4	CNO	Macrophages	Microglia
TCGCACTAGACGTCCC-1_1	50_CNO_M	1184	680	0.921635136	0	CNO	Microglia	Microglia
TCGCACTAGATCCTAC-1_1	50_CNO_M	2184	1067	0.90683897	2	CNO	Microglia	Microglia
TCGCACTAGATGACCG-1_1	50_CNO_M	1769	873	0.905560563	0	CNO	Microglia	Microglia
TCGCACTAGATTAGTG-1_1	50_CNO_M	654	322	0.890707377	1	CNO	Microglia	Microglia/Macrophages
TCGCACTAGCCGTAAG-1_1	50_CNO_M	1537	869	0.922284457	0	CNO	Microglia	Microglia
TCGCACTAGCTATCTG-1_1	50_CNO_M	3383	1530	0.902357303	14	CNO	Microglia	Microglia
TCGCACTAGGTGGGTT-1_1	50_CNO_M	634	255	0.858837802	1	CNO	Macrophages	Microglia/Macrophages
TCGCACTCAAATGATG-1_1	50_CNO_M	697	326	0.883929596	1	CNO	Microglia	Microglia/Macrophages
TCGCACTCAATAACCC-1_1	50_CNO_M	2470	1191	0.906627324	11	CNO	Epithelial cells	Epithelial Cells
TCGCACTCAGCTTCCT-1_1	50_CNO_M	1027	672	0.93883551	0	CNO	Macrophages	Microglia
TCGCACTGTAATGATG-1_1	50_CNO_M	9816	2992	0.870746137	10	CNO	Oligodendrocytes	Tumor
TCGCACTGTACGAAAT-1_1	50_CNO_M	3318	1508	0.902730172	4	CNO	Microglia	Microglia
TCGCACTGTCAAACGG-1_1	50_CNO_M	1979	943	0.902339028	0	CNO	Microglia	Microglia
TCGCACTGTCAAAGTA-1_1	50_CNO_M	2926	1408	0.90835357	2	CNO	Microglia	Microglia
TCGCACTGTCACATTG-1_1	50_CNO_M	4496	1838	0.893649256	2	CNO	Macrophages	Microglia
TCGCACTGTCCGCAGT-1_1	50_CNO_M	4584	1757	0.886248287	14	CNO	T cells	Microglia
TCGCACTGTGGATCAG-1_1	50_CNO_M	1464	900	0.933250411	21	CNO	Microglia	Microglia
TCGCACTGTGTAGCAG-1_1	50_CNO_M	616	390	0.92883658	0	CNO	Microglia	Microglia
TCGCACTGTGTGAATA-1_1	50_CNO_M	2111	1029	0.906129053	5	CNO	Epithelial cells	Epithelial Cells
TCGCACTGTTCAAGGG-1_1	50_CNO_M	703	391	0.910508407	1	CNO	Microglia	Microglia/Macrophages
TCGCACTGTTGCTCGG-1_1	50_CNO_M	2521	1090	0.892947656	4	CNO	Microglia	Microglia
TCGCACTTCACCCTGT-1_1	50_CNO_M	3365	1541	0.90383219	4	CNO	Microglia	Microglia
TCGCACTTCACCTCGT-1_1	50_CNO_M	2071	1172	0.925440573	4	CNO	Microglia	Microglia
TCGCACTTCAGTGCGC-1_1	50_CNO_M	2767	1324	0.906995839	2	CNO	Microglia	Microglia
TCGCACTTCATCTCTA-1_1	50_CNO_M	1952	1007	0.912641815	0	CNO	Microglia	Microglia
TCGCACTTCCCATTCG-1_1	50_CNO_M	1635	872	0.915045974	0	CNO	Microglia	Microglia
TCGCACTTCCGATCGG-1_1	50_CNO_M	2210	1089	0.908095591	2	CNO	Microglia	Microglia
TCGCACTTCCGGTAAT-1_1	50_CNO_M	5585	2168	0.890322563	4	CNO	Microglia	Microglia
TCGCACTTCGATAACC-1_1	50_CNO_M	2944	1352	0.902575044	21	CNO	Microglia	Microglia
TCGCACTTCTATCCAT-1_1	50_CNO_M	2661	1183	0.897210068	2	CNO	Microglia	Microglia
TCGCACTTCTTGCGCT-1_1	50_CNO_M	1952	1016	0.913816184	0	CNO	Microglia	Microglia
TCGCAGGAGACGCCAA-1_1	50_CNO_M	2112	957	0.896597406	4	CNO	Microglia	Microglia
TCGCAGGAGCAACAGC-1_1	50_CNO_M	2398	962	0.88263556	3	CNO	NK cells	NK/T Cells
TCGCAGGAGCCGATTT-1_1	50_CNO_M	1678	795	0.899396664	0	CNO	Microglia	Microglia
TCGCAGGAGGACAGTC-1_1	50_CNO_M	6171	2290	0.886416971	4	CNO	Microglia	Microglia
TCGCAGGAGGAGTATT-1_1	50_CNO_M	1908	981	0.911933406	0	CNO	Microglia	Microglia
TCGCAGGAGGCATGGT-1_1	50_CNO_M	2435	1022	0.888661395	4	CNO	Microglia	Microglia
TCGCAGGAGGGAGTGG-1_1	50_CNO_M	2844	1248	0.896432456	2	CNO	Microglia	Microglia
TCGCAGGAGGTCTTTG-1_1	50_CNO_M	519	288	0.905797752	5	CNO	Epithelial cells	Epithelial Cells
TCGCAGGAGGTGCATG-1_1	50_CNO_M	1766	864	0.904380091	4	CNO	Macrophages	Microglia
TCGCAGGAGTCTAGCT-1_1	50_CNO_M	4684	1854	0.890343458	4	CNO	Microglia	Microglia
TCGCAGGCAAATTAGG-1_1	50_CNO_M	1619	872	0.916263729	0	CNO	Microglia	Microglia
TCGCAGGCAAGACCGA-1_1	50_CNO_M	3469	1481	0.895585336	11	CNO	Epithelial cells	Epithelial Cells
TCGCAGGCACACCGCA-1_1	50_CNO_M	3515	1522	0.89748496	9	CNO	Oligodendrocytes	Tumor
TCGCAGGCACGGAAGT-1_1	50_CNO_M	884	498	0.915415931	3	CNO	T cells	NK/T Cells
TCGCAGGCACTCCGGA-1_1	50_CNO_M	1039	530	0.903090177	3	CNO	NK cells	NK/T Cells
TCGCAGGCAGAGCCCT-1_1	50_CNO_M	1733	828	0.900960736	0	CNO	Microglia	Microglia
TCGCAGGCAGCGTAGA-1_1	50_CNO_M	2579	1398	0.922043686	15	CNO	Astrocytes	Astrocytes
TCGCAGGCAGGTCCGT-1_1	50_CNO_M	954	638	0.941357658	6	CNO	Endothelial cells	Endothelial Cells
TCGCAGGCATGACAAA-1_1	50_CNO_M	1566	616	0.873165115	5	CNO	Epithelial cells	Epithelial Cells
TCGCAGGGTATGTCCA-1_1	50_CNO_M	765	480	0.929804451	0	CNO	Microglia	Microglia
TCGCAGGGTCCACAGC-1_1	50_CNO_M	1395	831	0.92845671	0	CNO	Microglia	Microglia
TCGCAGGGTCTAGATC-1_1	50_CNO_M	2096	1056	0.910360649	0	CNO	Microglia	Microglia
TCGCAGGGTTCACCGG-1_1	50_CNO_M	598	266	0.873295856	1	CNO	Monocytes	Microglia/Macrophages
TCGCAGGGTTGACGGA-1_1	50_CNO_M	2142	954	0.894539138	4	CNO	Microglia	Microglia
TCGCAGGTCCATGATG-1_1	50_CNO_M	1581	862	0.917652324	0	CNO	Microglia	Microglia
TCGCAGGTCGCCAGTG-1_1	50_CNO_M	2125	943	0.893955762	2	CNO	Microglia	Microglia
TCGCAGGTCGGAAACG-1_1	50_CNO_M	5415	1570	0.855983761	5	CNO	Epithelial cells	Epithelial Cells
TCGCAGGTCGGAAGGT-1_1	50_CNO_M	796	519	0.935969915	5	CNO	Epithelial cells	Epithelial Cells
TCGCAGGTCGGACTGC-1_1	50_CNO_M	933	628	0.942111498	2	CNO	Microglia	Microglia
TCGCAGGTCGTAACAC-1_1	50_CNO_M	1522	808	0.913586593	21	CNO	Microglia	Microglia
TCGCAGGTCTCGCTCA-1_1	50_CNO_M	776	399	0.900033686	5	CNO	Epithelial cells	Epithelial Cells
TCGCTCAAGAATTCAG-1_1	50_CNO_M	908	586	0.935705641	0	CNO	Microglia	Microglia
TCGCTCAAGAGAAGGT-1_1	50_CNO_M	4055	1513	0.881332313	2	CNO	Macrophages	Microglia
TCGCTCAAGGCATCTT-1_1	50_CNO_M	641	431	0.938585864	6	CNO	Endothelial cells	Endothelial Cells
TCGCTCAAGTATGAGT-1_1	50_CNO_M	3875	1746	0.903511357	4	CNO	Microglia	Microglia
TCGCTCACACGCTGCA-1_1	50_CNO_M	3480	1388	0.88728481	2	CNO	Microglia	Microglia
TCGCTCACACTAACCA-1_1	50_CNO_M	1618	885	0.918343097	0	CNO	Microglia	Microglia
TCGCTCACACTGGCCA-1_1	50_CNO_M	1769	905	0.910374493	0	CNO	Microglia	Microglia
TCGCTCACAGAGGTAC-1_1	50_CNO_M	3240	1456	0.901045668	11	CNO	Microglia	Epithelial Cells
TCGCTCACAGCCCAGT-1_1	50_CNO_M	2738	1335	0.909248518	2	CNO	Microglia	Microglia
TCGCTCACATTCTGTT-1_1	50_CNO_M	2324	1087	0.901965707	0	CNO	Microglia	Microglia
TCGCTCAGTAAGCTCT-1_1	50_CNO_M	715	439	0.925781777	3	CNO	T cells	NK/T Cells
TCGCTCAGTATACAGA-1_1	50_CNO_M	2233	946	0.88862049	0	CNO	Microglia	Microglia
TCGCTCAGTATAGGAT-1_1	50_CNO_M	1309	779	0.927684776	0	CNO	Microglia	Microglia
TCGCTCAGTATCCCAA-1_1	50_CNO_M	924	614	0.940147258	0	CNO	Microglia	Microglia
TCGCTCAGTCACCACG-1_1	50_CNO_M	1328	792	0.928127231	0	CNO	Microglia	Microglia
TCGCTCAGTCACTAGT-1_1	50_CNO_M	2966	1619	0.924276688	10	CNO	Oligodendrocytes	Tumor
TCGCTCAGTGAACTAA-1_1	50_CNO_M	2087	816	0.877141277	1	CNO	Microglia	Microglia/Macrophages
TCGCTCAGTGGGCTTC-1_1	50_CNO_M	885	534	0.925549292	0	CNO	Microglia	Microglia
TCGCTCAGTGTGTGTT-1_1	50_CNO_M	876	554	0.932372451	0	CNO	Microglia	Microglia
TCGCTCAGTTAAACCC-1_1	50_CNO_M	1403	768	0.916844088	0	CNO	Microglia	Microglia
TCGCTCAGTTAGAGTA-1_1	50_CNO_M	796	488	0.92674953	3	CNO	T cells	NK/T Cells
TCGCTCAGTTCAGGTT-1_1	50_CNO_M	826	541	0.93699553	5	CNO	Epithelial cells	Epithelial Cells
TCGCTCATCAAAGAAC-1_1	50_CNO_M	1447	726	0.905225473	4	CNO	Macrophages	Microglia
TCGCTCATCCCTTGTG-1_1	50_CNO_M	1849	900	0.904285142	0	CNO	Microglia	Microglia
TCGCTCATCCGAACGC-1_1	50_CNO_M	1634	945	0.925987679	11	CNO	Microglia	Epithelial Cells
TCGCTCATCCGTTTCG-1_1	50_CNO_M	3345	1306	0.88410697	2	CNO	Microglia	Microglia
TCGCTCATCCTAGAGT-1_1	50_CNO_M	1421	562	0.872213881	5	CNO	Epithelial cells	Epithelial Cells
TCGCTCATCGAGAGCA-1_1	50_CNO_M	1471	837	0.922690291	0	CNO	Microglia	Microglia
TCGCTCATCGCTAATG-1_1	50_CNO_M	1730	867	0.907343195	0	CNO	Microglia	Microglia
TCGCTCATCGGCAGTC-1_1	50_CNO_M	757	413	0.908601228	7	CNO	Neurons	Tumor
TCGCTCATCGGCCCAA-1_1	50_CNO_M	2209	1069	0.905741758	0	CNO	Microglia	Microglia
TCGCTCATCGGCTTCT-1_1	50_CNO_M	2928	1197	0.887936259	4	CNO	Microglia	Microglia
TCGCTCATCGGTGCAC-1_1	50_CNO_M	2791	1446	0.917117978	9	CNO	Oligodendrocytes	Tumor
TCGCTCATCGTCGGGT-1_1	50_CNO_M	869	415	0.890789547	1	CNO	Macrophages	Microglia/Macrophages
TCGCTCATCTGGACTA-1_1	50_CNO_M	2353	1243	0.917798969	14	CNO	T cells	Microglia
TCGCTTGAGAAACACT-1_1	50_CNO_M	1418	778	0.917283181	0	CNO	Microglia	Microglia
TCGCTTGAGACATACA-1_1	50_CNO_M	813	342	0.870772255	1	CNO	Macrophages	Microglia/Macrophages
TCGCTTGAGACTGGGT-1_1	50_CNO_M	1518	794	0.911528694	4	CNO	Microglia	Microglia
TCGCTTGAGCAAACAT-1_1	50_CNO_M	667	354	0.902581334	1	CNO	Macrophages	Microglia/Macrophages
TCGCTTGAGCATCAGG-1_1	50_CNO_M	3305	1290	0.88389831	2	CNO	Microglia	Microglia
TCGCTTGAGCCTTCTC-1_1	50_CNO_M	4365	2118	0.913719876	10	CNO	Oligodendrocytes	Tumor
TCGCTTGAGGCATGGT-1_1	50_CNO_M	1311	727	0.917863722	0	CNO	Microglia	Microglia
TCGCTTGAGTAGTCTC-1_1	50_CNO_M	2543	1126	0.896102207	4	CNO	Microglia	Microglia
TCGCTTGAGTATGACA-1_1	50_CNO_M	2020	1039	0.912645952	0	CNO	Microglia	Microglia
TCGCTTGCAACGCATT-1_1	50_CNO_M	3020	1583	0.919389233	11	CNO	Epithelial cells	Epithelial Cells
TCGCTTGCAATCTGCA-1_1	50_CNO_M	2187	973	0.894685069	4	CNO	Microglia	Microglia
TCGCTTGCACTCAGAT-1_1	50_CNO_M	1062	598	0.917576646	8	CNO	Neurons	Tumor
TCGCTTGCAGACACAG-1_1	50_CNO_M	3264	1492	0.903242601	0	CNO	Microglia	Microglia
TCGCTTGCAGCGTACC-1_1	50_CNO_M	3556	1380	0.884233429	4	CNO	Microglia	Microglia
TCGCTTGCATAATCCG-1_1	50_CNO_M	10399	3636	0.886390675	8	CNO	Endothelial cells	Tumor
TCGCTTGCATCCTATT-1_1	50_CNO_M	740	366	0.893438152	5	CNO	Epithelial cells	Epithelial Cells
TCGCTTGCATCGGTTA-1_1	50_CNO_M	2074	947	0.897353511	0	CNO	Microglia	Microglia
TCGCTTGGTATCGAAA-1_1	50_CNO_M	579	290	0.891308178	1	CNO	Macrophages	Microglia/Macrophages
TCGCTTGGTCATACCA-1_1	50_CNO_M	517	345	0.935259974	5	CNO	Epithelial cells	Epithelial Cells
TCGCTTGGTCCTTGTC-1_1	50_CNO_M	871	546	0.931012157	16	CNO	Microglia	NK/T Cells
TCGCTTGGTCGCAGTC-1_1	50_CNO_M	5176	1717	0.870968037	4	CNO	Microglia	Microglia
TCGCTTGGTGCGCTCA-1_1	50_CNO_M	4088	1439	0.874443105	2	CNO	Microglia	Microglia
TCGCTTGGTTGCTAGT-1_1	50_CNO_M	2733	1311	0.907166018	2	CNO	Microglia	Microglia
TCGCTTGGTTGGAGGT-1_1	50_CNO_M	784	386	0.893678247	5	CNO	Epithelial cells	Epithelial Cells
TCGCTTGGTTGGTAGG-1_1	50_CNO_M	4369	2381	0.927583796	8	CNO	Astrocytes	Tumor
TCGCTTGTCACCATAG-1_1	50_CNO_M	5424	2198	0.894949542	10	CNO	Oligodendrocytes	Tumor
TCGCTTGTCATGAGGG-1_1	50_CNO_M	3120	1421	0.902248024	11	CNO	Epithelial cells	Epithelial Cells
TCGCTTGTCATTGTGG-1_1	50_CNO_M	2149	944	0.892785392	4	CNO	Macrophages	Microglia
TCGCTTGTCCAGTGCG-1_1	50_CNO_M	1623	805	0.905142547	4	CNO	Microglia	Microglia
TCGCTTGTCCCTCATG-1_1	50_CNO_M	1262	777	0.932075361	0	CNO	Microglia	Microglia
TCGCTTGTCCTCTAGC-1_1	50_CNO_M	1173	721	0.931136453	2	CNO	Microglia	Microglia
TCGCTTGTCGCCACTT-1_1	50_CNO_M	1247	685	0.915960237	5	CNO	Epithelial cells	Epithelial Cells
TCGCTTGTCGGACTTA-1_1	50_CNO_M	904	337	0.855035821	5	CNO	Epithelial cells	Epithelial Cells
TCGCTTGTCGGTGTAT-1_1	50_CNO_M	4295	1669	0.887004956	4	CNO	Microglia	Microglia
TCGCTTGTCTGGCCTT-1_1	50_CNO_M	4316	1822	0.896967078	4	CNO	Microglia	Microglia
TCGGATAAGACCAAGC-1_1	50_CNO_M	2167	1012	0.900871587	0	CNO	Microglia	Microglia
TCGGATAAGAGATTCA-1_1	50_CNO_M	2799	1117	0.884261854	2	CNO	Microglia	Microglia
TCGGATAAGCAACTCT-1_1	50_CNO_M	1543	845	0.917980174	0	CNO	Microglia	Microglia
TCGGATAAGCAGGCTA-1_1	50_CNO_M	4369	1652	0.883975913	2	CNO	Microglia	Microglia
TCGGATAAGTGCTCGC-1_1	50_CNO_M	598	418	0.943989327	0	CNO	Microglia	Microglia
TCGGATAAGTGGCGAT-1_1	50_CNO_M	1531	767	0.905751283	16	CNO	Macrophages	NK/T Cells
TCGGATACAAAGCACG-1_1	50_CNO_M	688	478	0.944262339	0	CNO	Microglia	Microglia
TCGGATACAACAACAA-1_1	50_CNO_M	736	351	0.887832437	1	CNO	Microglia	Microglia/Macrophages
TCGGATACAAGTTTGC-1_1	50_CNO_M	972	376	0.861939593	5	CNO	Epithelial cells	Epithelial Cells
TCGGATACACACCAGC-1_1	50_CNO_M	1403	832	0.927889995	5	CNO	Epithelial cells	Epithelial Cells
TCGGATACACCCAACG-1_1	50_CNO_M	1725	880	0.90969247	0	CNO	Microglia	Microglia
TCGGATACACGCTGAC-1_1	50_CNO_M	2789	1188	0.892428497	2	CNO	Microglia	Microglia
TCGGATACAGCAGACA-1_1	50_CNO_M	1781	738	0.882298642	2	CNO	Macrophages	Microglia
TCGGATACATACTGAC-1_1	50_CNO_M	3523	1576	0.901504078	4	CNO	Microglia	Microglia
TCGGATACATGACTCA-1_1	50_CNO_M	771	385	0.895535861	1	CNO	Macrophages	Microglia/Macrophages
TCGGATAGTACGATTC-1_1	50_CNO_M	3291	1573	0.9088515	4	CNO	Microglia	Microglia
TCGGATAGTAGAGATT-1_1	50_CNO_M	1153	693	0.92778955	0	CNO	Microglia	Microglia
TCGGATAGTCACGCTG-1_1	50_CNO_M	5228	2083	0.892520107	0	CNO	Microglia	Microglia
TCGGATAGTCTTGCTC-1_1	50_CNO_M	1369	693	0.905729534	0	CNO	Microglia	Microglia
TCGGATAGTGGCTACC-1_1	50_CNO_M	545	287	0.898218476	5	CNO	Epithelial cells	Epithelial Cells
TCGGATAGTGGTCTAT-1_1	50_CNO_M	796	432	0.908501456	0	CNO	Macrophages	Microglia
TCGGATAGTGTTCATG-1_1	50_CNO_M	1240	493	0.870507546	1	CNO	Microglia	Microglia/Macrophages
TCGGATAGTTAGAAAC-1_1	50_CNO_M	1366	720	0.911298812	0	CNO	Macrophages	Microglia
TCGGATAGTTCCCAAA-1_1	50_CNO_M	3709	1476	0.887884091	2	CNO	Microglia	Microglia
TCGGATAGTTCGCGTG-1_1	50_CNO_M	563	310	0.905782254	1	CNO	Macrophages	Microglia/Macrophages
TCGGATAGTTCTAACG-1_1	50_CNO_M	1908	783	0.882088899	5	CNO	Epithelial cells	Epithelial Cells
TCGGATATCAGAGCAG-1_1	50_CNO_M	1102	431	0.86598291	5	CNO	Epithelial cells	Epithelial Cells
TCGGATATCATAGAGA-1_1	50_CNO_M	1143	548	0.895598154	3	CNO	T cells	NK/T Cells
TCGGATATCCAAACCA-1_1	50_CNO_M	2467	1177	0.905254522	11	CNO	Epithelial cells	Epithelial Cells
TCGGATATCCAAGCAT-1_1	50_CNO_M	1644	739	0.892018664	5	CNO	Epithelial cells	Epithelial Cells
TCGGATATCCCAAGCG-1_1	50_CNO_M	2604	1112	0.891810587	4	CNO	Microglia	Microglia
TCGGATATCCTGGGAC-1_1	50_CNO_M	791	376	0.888554531	5	CNO	Epithelial cells	Epithelial Cells
TCGGATATCGAAGCCC-1_1	50_CNO_M	1974	1001	0.910506221	2	CNO	Microglia	Microglia
TCGGATATCGAGCCTG-1_1	50_CNO_M	629	311	0.890700807	1	CNO	Microglia	Microglia/Macrophages
TCGGATATCGCCGAGT-1_1	50_CNO_M	644	308	0.885956509	1	CNO	Monocytes	Microglia/Macrophages
TCGGATATCGGACAAG-1_1	50_CNO_M	3495	1409	0.888657523	4	CNO	Microglia	Microglia
TCGGATATCGTCAACA-1_1	50_CNO_M	1771	798	0.893413678	8	CNO	Oligodendrocytes	Tumor
TCGGATATCTCGGGAC-1_1	50_CNO_M	1697	978	0.925892704	6	CNO	Endothelial cells	Endothelial Cells
TCGGATATCTTGCAAG-1_1	50_CNO_M	3889	1514	0.885868924	2	CNO	Macrophages	Microglia
TCGGGACAGATTAGCA-1_1	50_CNO_M	4371	1821	0.89554665	4	CNO	Microglia	Microglia
TCGGGACAGCGTACAG-1_1	50_CNO_M	3221	1230	0.880819065	2	CNO	Microglia	Microglia
TCGGGACAGGATGGCT-1_1	50_CNO_M	3507	1810	0.918966884	10	CNO	Oligodendrocytes	Tumor
TCGGGACAGGTTGACG-1_1	50_CNO_M	1110	567	0.904200664	3	CNO	T cells	NK/T Cells
TCGGGACAGTGCCCGT-1_1	50_CNO_M	1828	871	0.901299698	0	CNO	Microglia	Microglia
TCGGGACAGTTGCGAG-1_1	50_CNO_M	1462	806	0.918288584	4	CNO	Macrophages	Microglia
TCGGGACCAAGTCCAT-1_1	50_CNO_M	1395	757	0.915575747	0	CNO	Microglia	Microglia
TCGGGACCACACCGCA-1_1	50_CNO_M	775	393	0.897930648	5	CNO	Epithelial cells	Epithelial Cells
TCGGGACCACACCTTC-1_1	50_CNO_M	9545	3055	0.875680258	9	CNO	Oligodendrocytes	Tumor
TCGGGACCACAGCCTG-1_1	50_CNO_M	1826	791	0.888602114	5	CNO	Epithelial cells	Epithelial Cells
TCGGGACCACGTCTCT-1_1	50_CNO_M	1694	891	0.913582166	0	CNO	Microglia	Microglia
TCGGGACCACTGCATA-1_1	50_CNO_M	1306	674	0.907802144	0	CNO	Microglia	Microglia
TCGGGACCAGAGGCAT-1_1	50_CNO_M	1731	946	0.918967925	4	CNO	Microglia	Microglia
TCGGGACCAGCACAGA-1_1	50_CNO_M	1519	584	0.869515201	5	CNO	Epithelial cells	Epithelial Cells
TCGGGACCAGCATGCC-1_1	50_CNO_M	4277	1640	0.885354052	11	CNO	Epithelial cells	Epithelial Cells
TCGGGACCAGGATGAC-1_1	50_CNO_M	1570	833	0.913872561	11	CNO	Epithelial cells	Epithelial Cells
TCGGGACCATCACAGT-1_1	50_CNO_M	1494	823	0.91842402	4	CNO	Microglia	Microglia
TCGGGACCATCGCTCT-1_1	50_CNO_M	1347	771	0.922567992	0	CNO	Microglia	Microglia
TCGGGACGTACTCAAC-1_1	50_CNO_M	3825	1592	0.89374057	2	CNO	Microglia	Microglia
TCGGGACGTAGGGAGG-1_1	50_CNO_M	2573	1071	0.888386736	4	CNO	Microglia	Microglia
TCGGGACGTCCACGCA-1_1	50_CNO_M	1761	885	0.907936463	4	CNO	Microglia	Microglia
TCGGGACGTCTGTTAG-1_1	50_CNO_M	1190	687	0.922423482	0	CNO	Microglia	Microglia
TCGGGACGTCTTACAG-1_1	50_CNO_M	2704	1183	0.895390081	4	CNO	Microglia	Microglia
TCGGGACGTGGGACAT-1_1	50_CNO_M	790	455	0.917306235	7	CNO	Oligodendrocytes	Tumor
TCGGGACTCCAACTAG-1_1	50_CNO_M	2894	1114	0.880221432	4	CNO	Microglia	Microglia
TCGGGACTCCCTAGGG-1_1	50_CNO_M	737	436	0.920493955	0	CNO	Microglia	Microglia
TCGGGACTCCGCACGA-1_1	50_CNO_M	2694	1094	0.88590819	2	CNO	Microglia	Microglia
TCGGGACTCGACCATA-1_1	50_CNO_M	3476	1551	0.901027937	0	CNO	Microglia	Microglia
TCGGGACTCGTCCATC-1_1	50_CNO_M	3532	1670	0.908313888	4	CNO	Microglia	Microglia
TCGGGCAAGAGTCTTC-1_1	50_CNO_M	535	345	0.930164963	3	CNO	NK cells	NK/T Cells
TCGGGCAAGCACACCC-1_1	50_CNO_M	1102	617	0.917198753	0	CNO	Microglia	Microglia
TCGGGCAAGCTAGTTC-1_1	50_CNO_M	1862	863	0.897868209	4	CNO	Microglia	Microglia
TCGGGCAAGGACGGAG-1_1	50_CNO_M	2255	1274	0.926046442	6	CNO	Endothelial cells	Endothelial Cells
TCGGGCAAGGGCAGTT-1_1	50_CNO_M	1289	554	0.882085746	5	CNO	Epithelial cells	Epithelial Cells
TCGGGCAAGTCATTGC-1_1	50_CNO_M	3464	1582	0.903838419	4	CNO	Microglia	Microglia
TCGGGCAAGTGCGACA-1_1	50_CNO_M	1598	777	0.902248088	0	CNO	Microglia	Microglia
TCGGGCAAGTTGCTGT-1_1	50_CNO_M	7406	2401	0.873580316	2	CNO	Microglia	Microglia
TCGGGCAAGTTGGACG-1_1	50_CNO_M	2031	1050	0.913377947	4	CNO	Microglia	Microglia
TCGGGCAAGTTTCGAC-1_1	50_CNO_M	1943	1076	0.921951451	9	CNO	Oligodendrocytes	Tumor
TCGGGCACAAATCAGA-1_1	50_CNO_M	823	527	0.933597712	0	CNO	Microglia	Microglia
TCGGGCACAAGCAGGT-1_1	50_CNO_M	2019	921	0.89686456	0	CNO	Microglia	Microglia
TCGGGCACATCCTTCG-1_1	50_CNO_M	3514	1725	0.912851118	8	CNO	Microglia	Tumor
TCGGGCACATGTGGCC-1_1	50_CNO_M	2480	1193	0.906373321	4	CNO	Microglia	Microglia
TCGGGCAGTAATGCTC-1_1	50_CNO_M	842	436	0.902292271	5	CNO	Monocytes	Epithelial Cells
TCGGGCAGTAGACTGG-1_1	50_CNO_M	1317	736	0.918993104	4	CNO	Microglia	Microglia
TCGGGCAGTGATACTC-1_1	50_CNO_M	3253	1436	0.898889265	2	CNO	Microglia	Microglia
TCGGGCAGTGTTGACT-1_1	50_CNO_M	3357	1674	0.914293801	19	CNO	Microglia	Erythrocytes
TCGGGCAGTTCAAAGA-1_1	50_CNO_M	738	486	0.936744586	0	CNO	Microglia	Microglia
TCGGGCAGTTTACACG-1_1	50_CNO_M	2016	850	0.886496391	2	CNO	Microglia	Microglia
TCGGGCATCACAATGC-1_1	50_CNO_M	1325	683	0.907823422	4	CNO	Microglia	Microglia
TCGGGCATCAGACATC-1_1	50_CNO_M	1982	781	0.877330937	5	CNO	Epithelial cells	Epithelial Cells
TCGGGCATCCACGAAT-1_1	50_CNO_M	2554	1049	0.886580466	2	CNO	Microglia	Microglia
TCGGGCATCCATTTCA-1_1	50_CNO_M	1572	512	0.847586481	5	CNO	Epithelial cells	Epithelial Cells
TCGGGCATCGTGTGGC-1_1	50_CNO_M	1124	580	0.90581438	0	CNO	Microglia	Microglia
TCGGGTGAGCCGTTAT-1_1	50_CNO_M	550	278	0.891869096	1	CNO	Microglia	Microglia/Macrophages
TCGGGTGAGCTTACGT-1_1	50_CNO_M	1715	817	0.900428025	5	CNO	Epithelial cells	Epithelial Cells
TCGGGTGAGGGACACT-1_1	50_CNO_M	1701	911	0.916059809	0	CNO	Microglia	Microglia
TCGGGTGAGTAGGTTA-1_1	50_CNO_M	3077	1517	0.911946477	4	CNO	Microglia	Microglia
TCGGGTGAGTGCACTT-1_1	50_CNO_M	3658	1559	0.896050448	4	CNO	Microglia	Microglia
TCGGGTGAGTGCAGCA-1_1	50_CNO_M	816	543	0.939248231	0	CNO	Microglia	Microglia
TCGGGTGAGTGCGTCC-1_1	50_CNO_M	2749	1273	0.902782975	4	CNO	Microglia	Microglia
TCGGGTGCAAACTCGT-1_1	50_CNO_M	720	479	0.938055167	0	CNO	Microglia	Microglia
TCGGGTGCAAATCAGA-1_1	50_CNO_M	1320	766	0.924262278	0	CNO	Microglia	Microglia
TCGGGTGCAAGTTTGC-1_1	50_CNO_M	1633	830	0.908524944	2	CNO	Microglia	Microglia
TCGGGTGCACGAAAGC-1_1	50_CNO_M	1325	658	0.902636462	0	CNO	Microglia	Microglia
TCGGGTGCAGACAATA-1_1	50_CNO_M	2702	1049	0.880260043	11	CNO	Epithelial cells	Epithelial Cells
TCGGGTGCAGACGCTC-1_1	50_CNO_M	1226	691	0.919374068	0	CNO	Microglia	Microglia
TCGGGTGCAGCCCACA-1_1	50_CNO_M	9213	3091	0.880359717	8	CNO	Neurons	Tumor
TCGGGTGCAGGAGACT-1_1	50_CNO_M	2312	1075	0.901135384	4	CNO	Microglia	Microglia
TCGGGTGCAGGCTCTG-1_1	50_CNO_M	1586	851	0.915516247	4	CNO	Microglia	Microglia
TCGGGTGCATTAAAGG-1_1	50_CNO_M	3468	1141	0.863620718	5	CNO	Epithelial cells	Epithelial Cells
TCGGGTGGTACAAACA-1_1	50_CNO_M	1126	674	0.926961924	7	CNO	Oligodendrocytes	Tumor
TCGGGTGGTACTCCGG-1_1	50_CNO_M	652	414	0.929911194	3	CNO	T cells	NK/T Cells
TCGGGTGGTAGATTAG-1_1	50_CNO_M	673	418	0.926860792	13	CNO	Astrocytes	Astrocytes
TCGGGTGGTGACTAAA-1_1	50_CNO_M	2620	1338	0.914622746	6	CNO	Endothelial cells	Endothelial Cells
TCGGGTGGTGTATTCG-1_1	50_CNO_M	4574	1908	0.896260364	11	CNO	Epithelial cells	Epithelial Cells
TCGGGTGGTGTGTCGC-1_1	50_CNO_M	965	371	0.860898105	1	CNO	Macrophages	Microglia/Macrophages
TCGGGTGGTTACCTGA-1_1	50_CNO_M	651	364	0.910263964	5	CNO	Epithelial cells	Epithelial Cells
TCGGGTGGTTAGGCCC-1_1	50_CNO_M	1014	430	0.876059616	1	CNO	Microglia	Microglia/Macrophages
TCGGGTGGTTGAGTCT-1_1	50_CNO_M	1436	849	0.927704915	4	CNO	Microglia	Microglia
TCGGGTGGTTGGACCC-1_1	50_CNO_M	2672	1133	0.891268069	15	CNO	Astrocytes	Astrocytes
TCGGGTGTCAGAGCAG-1_1	50_CNO_M	814	529	0.935694646	0	CNO	Microglia	Microglia
TCGGGTGTCAGTGTCA-1_1	50_CNO_M	1426	794	0.919375591	4	CNO	Microglia	Microglia
TCGGGTGTCCTGTTAT-1_1	50_CNO_M	1153	676	0.924266643	0	CNO	Microglia	Microglia
TCGGGTGTCTCGACCT-1_1	50_CNO_M	2720	1392	0.915293687	15	CNO	Astrocytes	Astrocytes
TCGGTCTAGACGAAGA-1_1	50_CNO_M	2230	995	0.895325606	4	CNO	Microglia	Microglia
TCGGTCTAGAGGGCGA-1_1	50_CNO_M	743	339	0.881299044	5	CNO	Epithelial cells	Epithelial Cells
TCGGTCTAGAGTGTTA-1_1	50_CNO_M	1270	576	0.889367606	1	CNO	Microglia	Microglia/Macrophages
TCGGTCTAGCCTCGTG-1_1	50_CNO_M	2076	927	0.894445699	4	CNO	Microglia	Microglia
TCGGTCTAGGCTTCCG-1_1	50_CNO_M	1651	882	0.915382259	4	CNO	Microglia	Microglia
TCGGTCTAGGTAGCCA-1_1	50_CNO_M	1577	741	0.897426282	0	CNO	Macrophages	Microglia
TCGGTCTAGTAATACG-1_1	50_CNO_M	1888	957	0.909923726	0	CNO	Microglia	Microglia
TCGGTCTAGTGTAGAT-1_1	50_CNO_M	629	357	0.912106776	1	CNO	Microglia	Microglia/Macrophages
TCGGTCTAGTTAACAG-1_1	50_CNO_M	2897	1214	0.89089098	2	CNO	Microglia	Microglia
TCGGTCTCACATCATG-1_1	50_CNO_M	3206	1510	0.906734178	11	CNO	Epithelial cells	Epithelial Cells
TCGGTCTCACCTATCC-1_1	50_CNO_M	2778	1153	0.889102024	4	CNO	Microglia	Microglia
TCGGTCTCACCTCGTT-1_1	50_CNO_M	7471	2373	0.871409167	2	CNO	Microglia	Microglia
TCGGTCTCAGCTGAGA-1_1	50_CNO_M	2701	1209	0.898267294	6	CNO	Microglia	Endothelial Cells
TCGGTCTCAGTCAGAG-1_1	50_CNO_M	1402	739	0.911621911	0	CNO	Microglia	Microglia
TCGGTCTCAGTGCGCT-1_1	50_CNO_M	2194	1059	0.905322281	0	CNO	Microglia	Microglia
TCGGTCTGTAAGTCAA-1_1	50_CNO_M	964	335	0.846172796	5	CNO	Epithelial cells	Epithelial Cells
TCGGTCTGTAATGATG-1_1	50_CNO_M	1286	594	0.892110477	3	CNO	NK cells	NK/T Cells
TCGGTCTGTAGTATAG-1_1	50_CNO_M	1163	665	0.920811692	0	CNO	Microglia	Microglia
TCGGTCTGTCACTTCC-1_1	50_CNO_M	1975	574	0.837158464	5	CNO	Epithelial cells	Epithelial Cells
TCGGTCTGTGACTCTA-1_1	50_CNO_M	1924	813	0.886086735	2	CNO	Microglia	Microglia
TCGGTCTGTGGCATCC-1_1	50_CNO_M	697	335	0.88808937	5	CNO	Epithelial cells	Epithelial Cells
TCGGTCTGTTTGGGAG-1_1	50_CNO_M	838	495	0.921785927	11	CNO	Microglia	Epithelial Cells
TCGGTCTTCCTAAGTG-1_1	50_CNO_M	582	290	0.890584661	1	CNO	Microglia	Microglia/Macrophages
TCGGTCTTCGAGAGCA-1_1	50_CNO_M	3010	1257	0.890980604	2	CNO	Macrophages	Microglia
TCGGTCTTCGAGCACC-1_1	50_CNO_M	1889	822	0.889702516	2	CNO	Macrophages	Microglia
TCGGTCTTCGAGCCTG-1_1	50_CNO_M	636	310	0.888674801	5	CNO	Epithelial cells	Epithelial Cells
TCGGTCTTCGGCTTCT-1_1	50_CNO_M	1226	648	0.910339544	0	CNO	Microglia	Microglia
TCGGTCTTCGGCTTGG-1_1	50_CNO_M	1116	693	0.932101785	0	CNO	Microglia	Microglia
TCGGTCTTCTGCGGCA-1_1	50_CNO_M	1728	898	0.912196583	4	CNO	Microglia	Microglia
TCGGTCTTCTTACGGA-1_1	50_CNO_M	1484	667	0.890488631	0	CNO	Microglia	Microglia
TCGGTCTTCTTGGAAC-1_1	50_CNO_M	610	357	0.916468917	1	CNO	Macrophages	Microglia/Macrophages
TCGTAGAAGACCATGG-1_1	50_CNO_M	1890	968	0.911310901	0	CNO	Microglia	Microglia
TCGTAGAAGAGTCTTC-1_1	50_CNO_M	2422	1237	0.913773811	9	CNO	Oligodendrocytes	Tumor
TCGTAGAAGATTGTGA-1_1	50_CNO_M	6102	2308	0.888458724	11	CNO	Epithelial cells	Epithelial Cells
TCGTAGAAGGCCCAAA-1_1	50_CNO_M	784	391	0.895609429	5	CNO	Epithelial cells	Epithelial Cells
TCGTAGAAGGGCAGGA-1_1	50_CNO_M	2679	1245	0.902915399	4	CNO	Microglia	Microglia
TCGTAGAAGTAGGTTA-1_1	50_CNO_M	3461	1383	0.887438054	2	CNO	Microglia	Microglia
TCGTAGACAAGAAATC-1_1	50_CNO_M	909	449	0.896464111	1	CNO	Macrophages	Microglia/Macrophages
TCGTAGACAAGAATGT-1_1	50_CNO_M	2481	1224	0.909608517	2	CNO	Microglia	Microglia
TCGTAGACAATCGTCA-1_1	50_CNO_M	5499	2253	0.896392211	9	CNO	Oligodendrocytes	Tumor
TCGTAGACACACAGAG-1_1	50_CNO_M	885	527	0.923604686	3	CNO	T cells	NK/T Cells
TCGTAGACACCGTCGA-1_1	50_CNO_M	4597	1946	0.898065729	2	CNO	Microglia	Microglia
TCGTAGACACCTTCCA-1_1	50_CNO_M	638	364	0.913106996	1	CNO	Microglia	Microglia/Macrophages
TCGTAGACAGGCACAA-1_1	50_CNO_M	1427	824	0.924392928	0	CNO	Microglia	Microglia
TCGTAGACATCTTTCA-1_1	50_CNO_M	5728	2508	0.904556895	6	CNO	Endothelial cells	Endothelial Cells
TCGTAGAGTACCATAC-1_1	50_CNO_M	2956	1584	0.92193249	10	CNO	Oligodendrocytes	Tumor
TCGTAGAGTACGCTTA-1_1	50_CNO_M	2865	1336	0.904163661	21	CNO	Macrophages	Microglia
TCGTAGAGTCCATACA-1_1	50_CNO_M	2113	1177	0.92356971	7	CNO	Microglia	Tumor
TCGTAGAGTGAGCTCC-1_1	50_CNO_M	3499	1510	0.897016713	11	CNO	Microglia	Epithelial Cells
TCGTAGATCACGGACC-1_1	50_CNO_M	975	557	0.918652042	11	CNO	Macrophages	Epithelial Cells
TCGTAGATCCATAAGC-1_1	50_CNO_M	1049	684	0.938519302	0	CNO	Microglia	Microglia
TCGTAGATCCGACATA-1_1	50_CNO_M	1391	762	0.916848566	0	CNO	Microglia	Microglia
TCGTAGATCCGAGAAG-1_1	50_CNO_M	5655	1989	0.879065696	2	CNO	Microglia	Microglia
TCGTAGATCGACCTAA-1_1	50_CNO_M	1643	777	0.898864055	21	CNO	Microglia	Microglia
TCGTAGATCGACGCTG-1_1	50_CNO_M	970	468	0.89402408	1	CNO	Monocytes	Microglia/Macrophages
TCGTAGATCGTTCTAT-1_1	50_CNO_M	4088	1897	0.907672006	8	CNO	Neurons	Tumor
TCGTAGATCGTTGTAG-1_1	50_CNO_M	823	511	0.929004958	2	CNO	Monocytes	Microglia
TCGTAGATCTCATTGT-1_1	50_CNO_M	1727	893	0.911518377	0	CNO	Microglia	Microglia
TCGTAGATCTCGGTAA-1_1	50_CNO_M	1272	474	0.861906732	5	CNO	Epithelial cells	Epithelial Cells
TCGTCCAAGCAATTAG-1_1	50_CNO_M	2117	1048	0.90818244	0	CNO	Microglia	Microglia
TCGTCCAAGGACTAAT-1_1	50_CNO_M	531	314	0.916272676	5	CNO	Epithelial cells	Epithelial Cells
TCGTCCAAGGCATCTT-1_1	50_CNO_M	666	321	0.887737882	1	CNO	Microglia	Microglia/Macrophages
TCGTCCAAGGGTAATT-1_1	50_CNO_M	603	429	0.946819013	7	CNO	Oligodendrocytes	Tumor
TCGTCCAAGTAGTCTC-1_1	50_CNO_M	4038	1577	0.886767668	4	CNO	Microglia	Microglia
TCGTCCAAGTGTACCT-1_1	50_CNO_M	1458	837	0.923814621	4	CNO	Microglia	Microglia
TCGTCCACACTCCACT-1_1	50_CNO_M	2630	1258	0.906351096	2	CNO	Microglia	Microglia
TCGTCCACACTGTGTA-1_1	50_CNO_M	4384	1680	0.885618871	4	CNO	Microglia	Microglia
TCGTCCACACTTCAAG-1_1	50_CNO_M	1338	751	0.919776204	3	CNO	T cells	NK/T Cells
TCGTCCACAGCGTACC-1_1	50_CNO_M	1829	963	0.914601726	4	CNO	Microglia	Microglia
TCGTCCACAGCTGGTC-1_1	50_CNO_M	1355	729	0.914043108	0	CNO	Microglia	Microglia
TCGTCCACAGGTTCCG-1_1	50_CNO_M	1159	422	0.856801881	5	CNO	Epithelial cells	Epithelial Cells
TCGTCCACATCTAGAC-1_1	50_CNO_M	652	314	0.887245903	1	CNO	Macrophages	Microglia/Macrophages
TCGTCCAGTAACTTCG-1_1	50_CNO_M	2426	1211	0.910854834	2	CNO	Microglia	Microglia
TCGTCCAGTCATATGC-1_1	50_CNO_M	2426	1027	0.889709779	4	CNO	Microglia	Microglia
TCGTCCAGTCGAAGCA-1_1	50_CNO_M	5595	2356	0.899774589	10	CNO	Oligodendrocytes	Tumor
TCGTCCAGTCTACACA-1_1	50_CNO_M	708	345	0.890452449	1	CNO	Microglia	Microglia/Macrophages
TCGTCCAGTCTTACAG-1_1	50_CNO_M	3712	1606	0.898066558	4	CNO	Microglia	Microglia
TCGTCCAGTCTTCATT-1_1	50_CNO_M	1091	576	0.908683914	3	CNO	T cells	NK/T Cells
TCGTCCAGTTGCCGCA-1_1	50_CNO_M	678	468	0.943139957	7	CNO	Oligodendrocytes	Tumor
TCGTCCATCACGACTA-1_1	50_CNO_M	2116	934	0.893198883	0	CNO	Microglia	Microglia
TCGTCCATCACTTGGA-1_1	50_CNO_M	736	413	0.912473506	0	CNO	Microglia	Microglia
TCGTCCATCAGGGTAG-1_1	50_CNO_M	721	432	0.922163556	0	CNO	Microglia	Microglia
TCGTCCATCATTGAGC-1_1	50_CNO_M	1649	732	0.890368236	2	CNO	Microglia	Microglia
TCGTCCATCGCCAATA-1_1	50_CNO_M	999	482	0.894478567	5	CNO	Epithelial cells	Epithelial Cells
TCGTCCATCGGTTGTA-1_1	50_CNO_M	1528	829	0.916595937	2	CNO	Macrophages	Microglia
TCGTCCATCTACACTT-1_1	50_CNO_M	1581	1066	0.946490056	8	CNO	Neurons	Tumor
TCGTCCATCTGGCTGG-1_1	50_CNO_M	1485	717	0.90030436	0	CNO	Microglia	Microglia
TCGTGCTAGACGGAAA-1_1	50_CNO_M	942	530	0.916015212	0	CNO	Microglia	Microglia
TCGTGCTAGATCCCGC-1_1	50_CNO_M	560	379	0.938305234	0	CNO	Microglia	Microglia
TCGTGCTAGCAACTTC-1_1	50_CNO_M	782	492	0.930443391	4	CNO	Microglia	Microglia
TCGTGCTAGCATCAAA-1_1	50_CNO_M	605	432	0.947417509	0	CNO	Microglia	Microglia
TCGTGCTAGGAGCAAA-1_1	50_CNO_M	1017	664	0.938432619	0	CNO	Microglia	Microglia
TCGTGCTAGGGAGATA-1_1	50_CNO_M	1501	813	0.916165544	4	CNO	Microglia	Microglia
TCGTGCTAGTAAACTG-1_1	50_CNO_M	729	481	0.936919441	0	CNO	Microglia	Microglia
TCGTGCTAGTCAAGCG-1_1	50_CNO_M	704	479	0.94127028	0	CNO	Microglia	Microglia
TCGTGCTAGTCTGGTT-1_1	50_CNO_M	1026	636	0.93102621	4	CNO	Microglia	Microglia
TCGTGCTAGTGGCCTC-1_1	50_CNO_M	836	559	0.940184076	0	CNO	Microglia	Microglia
TCGTGCTCAAAGACGC-1_1	50_CNO_M	1606	953	0.929297994	8	CNO	Neurons	Tumor
TCGTGCTCAAAGAGTT-1_1	50_CNO_M	942	569	0.926383696	0	CNO	Microglia	Microglia
TCGTGCTCAACCAGAG-1_1	50_CNO_M	1162	660	0.919854593	0	CNO	Microglia	Microglia
TCGTGCTCAATACGAA-1_1	50_CNO_M	1292	718	0.917995326	4	CNO	Microglia	Microglia
TCGTGCTCACACAGAG-1_1	50_CNO_M	515	353	0.939511732	1	CNO	Macrophages	Microglia/Macrophages
TCGTGCTCACCGTGGT-1_1	50_CNO_M	668	421	0.929022926	0	CNO	Microglia	Microglia
TCGTGCTCACGCGCAT-1_1	50_CNO_M	855	556	0.936257339	0	CNO	Microglia	Microglia
TCGTGCTCAGGTGGAT-1_1	50_CNO_M	670	428	0.931130261	0	CNO	Macrophages	Microglia
TCGTGCTCAGTCACGC-1_1	50_CNO_M	955	527	0.913358233	0	CNO	Microglia	Microglia
TCGTGCTGTACTGTTG-1_1	50_CNO_M	761	466	0.926077645	0	CNO	Microglia	Microglia
TCGTGCTGTCAAGTTC-1_1	50_CNO_M	1330	633	0.896778731	4	CNO	Microglia	Microglia
TCGTGCTGTCACTCAA-1_1	50_CNO_M	1024	628	0.929462075	0	CNO	Microglia	Microglia
TCGTGCTGTCATCGGC-1_1	50_CNO_M	600	372	0.925271056	3	CNO	T cells	NK/T Cells
TCGTGCTGTCCGGTCA-1_1	50_CNO_M	1228	649	0.910347722	4	CNO	Macrophages	Microglia
TCGTGCTGTCTGTGGC-1_1	50_CNO_M	2211	1097	0.908992663	2	CNO	Macrophages	Microglia
TCGTGCTGTTCAGCTA-1_1	50_CNO_M	2287	996	0.892534021	4	CNO	Microglia	Microglia
TCGTGCTTCATCTCTA-1_1	50_CNO_M	2238	863	0.87645774	2	CNO	Microglia	Microglia
TCGTGCTTCATGAGTC-1_1	50_CNO_M	2094	1030	0.907214208	0	CNO	Microglia	Microglia
TCGTGCTTCGCGCTGA-1_1	50_CNO_M	1059	613	0.921506231	0	CNO	Microglia	Microglia
TCGTGCTTCGTTGCCT-1_1	50_CNO_M	1439	890	0.933924392	0	CNO	Microglia	Microglia
TCGTGGGAGACATCCT-1_1	50_CNO_M	1810	944	0.913218393	11	CNO	Epithelial cells	Epithelial Cells
TCGTGGGAGACTCTAC-1_1	50_CNO_M	1065	437	0.872208955	1	CNO	Macrophages	Microglia/Macrophages
TCGTGGGAGCATCCTA-1_1	50_CNO_M	4655	1788	0.886706306	2	CNO	Microglia	Microglia
TCGTGGGAGCATTGTC-1_1	50_CNO_M	1400	667	0.897651272	0	CNO	Microglia	Microglia
TCGTGGGAGCCATTCA-1_1	50_CNO_M	1783	982	0.920323655	4	CNO	Microglia	Microglia
TCGTGGGAGCTGCCTG-1_1	50_CNO_M	1206	547	0.888568231	5	CNO	Epithelial cells	Epithelial Cells
TCGTGGGAGGCTCAAG-1_1	50_CNO_M	897	525	0.921215885	0	CNO	Microglia	Microglia
TCGTGGGAGTAACCGG-1_1	50_CNO_M	2233	1086	0.906518573	14	CNO	T cells	Microglia
TCGTGGGAGTACAGCG-1_1	50_CNO_M	1053	581	0.91455472	0	CNO	Microglia	Microglia
TCGTGGGAGTCGAAAT-1_1	50_CNO_M	1179	681	0.922394393	21	CNO	Astrocytes	Microglia
TCGTGGGAGTCTGGAG-1_1	50_CNO_M	1182	679	0.921647356	0	CNO	Microglia	Microglia
TCGTGGGAGTTTCGAC-1_1	50_CNO_M	1143	659	0.921792936	0	CNO	Microglia	Microglia
TCGTGGGCAAATGAGT-1_1	50_CNO_M	1687	768	0.894099264	11	CNO	Microglia	Epithelial Cells
TCGTGGGCAACCCTCT-1_1	50_CNO_M	1592	792	0.905301913	21	CNO	Microglia	Microglia
TCGTGGGCACAGAAGC-1_1	50_CNO_M	719	479	0.938253372	0	CNO	Microglia	Microglia
TCGTGGGCACTGCATA-1_1	50_CNO_M	837	525	0.930692719	0	CNO	Microglia	Microglia
TCGTGGGCAGACGATG-1_1	50_CNO_M	865	537	0.929506065	0	CNO	Microglia	Microglia
TCGTGGGCAGTGGTGA-1_1	50_CNO_M	622	471	0.956772177	18	CNO	Fibroblasts	Fibroblasts
TCGTGGGCATGACAGG-1_1	50_CNO_M	1070	512	0.894330385	0	CNO	Microglia	Microglia
TCGTGGGCATGCGTGC-1_1	50_CNO_M	685	294	0.87045722	5	CNO	Epithelial cells	Epithelial Cells
TCGTGGGCATGGCTGC-1_1	50_CNO_M	531	284	0.900269081	5	CNO	Epithelial cells	Epithelial Cells
TCGTGGGGTAGCTGAG-1_1	50_CNO_M	642	403	0.927968848	0	CNO	Microglia	Microglia
TCGTGGGGTATGACAA-1_1	50_CNO_M	1311	787	0.928910775	19	CNO	Microglia	Erythrocytes
TCGTGGGGTCGTTGGC-1_1	50_CNO_M	1456	721	0.903505995	4	CNO	Macrophages	Microglia
TCGTGGGGTTCGGGTC-1_1	50_CNO_M	1270	688	0.914229344	0	CNO	Microglia	Microglia
TCGTGGGTCACGAGGA-1_1	50_CNO_M	1190	637	0.911753086	0	CNO	Microglia	Microglia
TCGTGGGTCACTCGAA-1_1	50_CNO_M	1056	583	0.91467459	4	CNO	Microglia	Microglia
TCGTGGGTCCGATGTA-1_1	50_CNO_M	2869	1227	0.893315578	6	CNO	Microglia	Endothelial Cells
TCGTGGGTCGAGTGGA-1_1	50_CNO_M	1377	549	0.872771583	5	CNO	Epithelial cells	Epithelial Cells
TCGTGGGTCGGAACTT-1_1	50_CNO_M	642	422	0.935095172	0	CNO	Microglia	Microglia
TCGTGGGTCGTGGGTC-1_1	50_CNO_M	1542	788	0.908547541	0	CNO	Microglia	Microglia
TCGTGGGTCTCTCAAT-1_1	50_CNO_M	792	587	0.955122658	6	CNO	Endothelial cells	Endothelial Cells
TCGTGGGTCTGAATCG-1_1	50_CNO_M	1400	691	0.902530989	0	CNO	Microglia	Microglia
TCGTGGGTCTGTGCGG-1_1	50_CNO_M	1817	927	0.910327289	2	CNO	Microglia	Microglia
TCTAACTAGACGAGCT-1_1	50_CNO_M	3849	1895	0.914167689	10	CNO	Oligodendrocytes	Tumor
TCTAACTAGAGAGTGA-1_1	50_CNO_M	1649	908	0.919453828	0	CNO	Microglia	Microglia
TCTAACTAGAGGTTTA-1_1	50_CNO_M	622	306	0.889730826	1	CNO	Macrophages	Microglia/Macrophages
TCTAACTAGATACGAT-1_1	50_CNO_M	2023	1067	0.91596134	4	CNO	Microglia	Microglia
TCTAACTAGATTCGCT-1_1	50_CNO_M	6392	2595	0.897126439	4	CNO	Microglia	Microglia
TCTAACTAGCTACGTT-1_1	50_CNO_M	516	270	0.896305838	1	CNO	Microglia	Microglia/Macrophages
TCTAACTAGGCACCAA-1_1	50_CNO_M	808	533	0.937853943	7	CNO	Oligodendrocytes	Tumor
TCTAACTAGGTAACTA-1_1	50_CNO_M	613	471	0.958944865	7	CNO	Oligodendrocytes	Tumor
TCTAACTCAACATACC-1_1	50_CNO_M	3168	1688	0.921899598	11	CNO	Microglia	Epithelial Cells
TCTAACTCACCAAAGG-1_1	50_CNO_M	1657	893	0.916606352	0	CNO	Microglia	Microglia
TCTAACTCACCATAAC-1_1	50_CNO_M	4511	2154	0.912150202	10	CNO	Oligodendrocytes	Tumor
TCTAACTCACTACTTT-1_1	50_CNO_M	3357	1556	0.905290313	2	CNO	Microglia	Microglia
TCTAACTCACTTCCTG-1_1	50_CNO_M	4503	1964	0.901365739	15	CNO	Astrocytes	Astrocytes
TCTAACTCAGAACATA-1_1	50_CNO_M	1581	884	0.921073779	0	CNO	Microglia	Microglia
TCTAACTCAGGAATAT-1_1	50_CNO_M	892	519	0.920281895	3	CNO	T cells	NK/T Cells
TCTAACTCAGTGGTGA-1_1	50_CNO_M	1916	930	0.904364798	0	CNO	Microglia	Microglia
TCTAACTCATAATCCG-1_1	50_CNO_M	1082	663	0.929895254	5	CNO	Epithelial cells	Epithelial Cells
TCTAACTCATCTGGGC-1_1	50_CNO_M	2072	962	0.899524874	0	CNO	Microglia	Microglia
TCTAACTCATGTAACC-1_1	50_CNO_M	2124	1050	0.908039975	0	CNO	Microglia	Microglia
TCTAACTGTACCCAGC-1_1	50_CNO_M	1010	336	0.840901809	5	CNO	Microglia	Epithelial Cells
TCTAACTGTAGGCTCC-1_1	50_CNO_M	5411	2571	0.913433852	8	CNO	Astrocytes	Tumor
TCTAACTGTCATCCCT-1_1	50_CNO_M	5527	2432	0.904735632	11	CNO	Microglia	Epithelial Cells
TCTAACTGTCCGGCAT-1_1	50_CNO_M	755	343	0.880938448	5	CNO	Epithelial cells	Epithelial Cells
TCTAACTTCAAAGCCT-1_1	50_CNO_M	4848	1930	0.891466963	2	CNO	Microglia	Microglia
TCTAACTTCAGAATAG-1_1	50_CNO_M	1924	947	0.906261917	5	CNO	Epithelial cells	Epithelial Cells
TCTAACTTCATTACGG-1_1	50_CNO_M	1610	775	0.900984904	0	CNO	Microglia	Microglia
TCTAACTTCATTTACC-1_1	50_CNO_M	3027	1364	0.900546735	4	CNO	Microglia	Microglia
TCTAACTTCCACGTCT-1_1	50_CNO_M	1457	865	0.928419049	0	CNO	Microglia	Microglia
TCTAACTTCCGGGACT-1_1	50_CNO_M	931	632	0.943335987	6	CNO	Endothelial cells	Endothelial Cells
TCTAACTTCCGTGGTG-1_1	50_CNO_M	725	464	0.932238768	0	CNO	Microglia	Microglia
TCTAACTTCCTTCACG-1_1	50_CNO_M	1325	839	0.936438118	0	CNO	Microglia	Microglia
TCTAACTTCGGATTAC-1_1	50_CNO_M	5447	2400	0.904729352	8	CNO	Neurons	Tumor
TCTAACTTCGTACCTC-1_1	50_CNO_M	3951	1736	0.900698804	7	CNO	Microglia	Tumor
TCTAACTTCTCGAGTA-1_1	50_CNO_M	1314	757	0.92320277	0	CNO	Microglia	Microglia
TCTACATAGACGAGCT-1_1	50_CNO_M	1137	711	0.933276555	0	CNO	Microglia	Microglia
TCTACATAGACTTCCA-1_1	50_CNO_M	1953	954	0.905444539	0	CNO	Microglia	Microglia
TCTACATAGATTAGAC-1_1	50_CNO_M	1959	960	0.905905236	0	CNO	Microglia	Microglia
TCTACATAGCTGACAG-1_1	50_CNO_M	861	515	0.923953771	3	CNO	T cells	NK/T Cells
TCTACATAGGTAACTA-1_1	50_CNO_M	3385	1499	0.89977301	4	CNO	Microglia	Microglia
TCTACATAGGTTACCT-1_1	50_CNO_M	3588	1822	0.917210611	4	CNO	Microglia	Microglia
TCTACATAGGTTTACC-1_1	50_CNO_M	2505	1213	0.907336056	15	CNO	Astrocytes	Astrocytes
TCTACATCAAACTCGT-1_1	50_CNO_M	863	433	0.897983039	1	CNO	Microglia	Microglia/Macrophages
TCTACATCAACACAGG-1_1	50_CNO_M	1429	646	0.890714362	5	CNO	Epithelial cells	Epithelial Cells
TCTACATCACCCAATA-1_1	50_CNO_M	1902	984	0.912718194	0	CNO	Microglia	Microglia
TCTACATCACGACTAT-1_1	50_CNO_M	868	475	0.910898636	15	CNO	Astrocytes	Astrocytes
TCTACATCAGAGGCTA-1_1	50_CNO_M	5942	2207	0.88602597	2	CNO	Microglia	Microglia
TCTACATCAGGCTATT-1_1	50_CNO_M	5475	2493	0.908607079	10	CNO	Oligodendrocytes	Tumor
TCTACATCAGTTACCA-1_1	50_CNO_M	1725	952	0.920244371	0	CNO	Microglia	Microglia
TCTACATGTAAGTAGT-1_1	50_CNO_M	3121	1163	0.877310243	2	CNO	Microglia	Microglia
TCTACATGTATGAAGT-1_1	50_CNO_M	2068	1082	0.915150359	0	CNO	Microglia	Microglia
TCTACATGTCAATCTG-1_1	50_CNO_M	2459	1178	0.9057399	0	CNO	Microglia	Microglia
TCTACATGTCACTCAA-1_1	50_CNO_M	1074	620	0.921276062	11	CNO	Epithelial cells	Epithelial Cells
TCTACATGTCGCCACA-1_1	50_CNO_M	2127	997	0.901113184	0	CNO	Microglia	Microglia
TCTACATGTCTAATCG-1_1	50_CNO_M	4199	1900	0.904946617	4	CNO	Microglia	Microglia
TCTACATGTCTACAGT-1_1	50_CNO_M	2419	1158	0.905448659	0	CNO	Microglia	Microglia
TCTACATGTGAGCAGT-1_1	50_CNO_M	3063	1799	0.933704507	8	CNO	Oligodendrocytes	Tumor
TCTACATGTGATGTAA-1_1	50_CNO_M	1674	839	0.906942851	0	CNO	Microglia	Microglia
TCTACATGTTAAGCAA-1_1	50_CNO_M	2132	1099	0.913545237	0	CNO	Microglia	Microglia
TCTACATGTTAGGAGC-1_1	50_CNO_M	4523	1521	0.870521986	11	CNO	Epithelial cells	Epithelial Cells
TCTACATGTTGCATTG-1_1	50_CNO_M	5712	2288	0.894236205	11	CNO	Epithelial cells	Epithelial Cells
TCTACATGTTTGAAAG-1_1	50_CNO_M	3288	1464	0.900085998	4	CNO	Microglia	Microglia
TCTACATTCACTACGA-1_1	50_CNO_M	2822	1160	0.888105306	2	CNO	Microglia	Microglia
TCTACATTCATTCATC-1_1	50_CNO_M	2295	1125	0.907869626	0	CNO	Microglia	Microglia
TCTACATTCCACACCT-1_1	50_CNO_M	1606	874	0.917574834	3	CNO	NK cells	NK/T Cells
TCTACATTCGTGGGTC-1_1	50_CNO_M	695	321	0.881955818	1	CNO	Macrophages	Microglia/Macrophages
TCTACATTCTTTGCTA-1_1	50_CNO_M	887	399	0.882306746	1	CNO	Microglia	Microglia/Macrophages
TCTACCGAGAACAGGA-1_1	50_CNO_M	924	420	0.884537911	5	CNO	Epithelial cells	Epithelial Cells
TCTACCGAGACCAAGC-1_1	50_CNO_M	1569	489	0.84156013	5	CNO	Epithelial cells	Epithelial Cells
TCTACCGAGACGAGCT-1_1	50_CNO_M	1883	798	0.886148253	16	CNO	Macrophages	NK/T Cells
TCTACCGAGAGCAGCT-1_1	50_CNO_M	2264	1086	0.904900641	0	CNO	Microglia	Microglia
TCTACCGAGATGCAGC-1_1	50_CNO_M	3484	1666	0.909543738	0	CNO	Microglia	Microglia
TCTACCGAGATTAGAC-1_1	50_CNO_M	1900	1000	0.914981839	0	CNO	Microglia	Microglia
TCTACCGAGCATAGGC-1_1	50_CNO_M	2743	1135	0.888538459	4	CNO	Microglia	Microglia
TCTACCGAGCCATGCC-1_1	50_CNO_M	5823	2826	0.916610255	8	CNO	Neurons	Tumor
TCTACCGAGCCTGCCA-1_1	50_CNO_M	795	498	0.929961354	3	CNO	NK cells	NK/T Cells
TCTACCGAGCTAAATG-1_1	50_CNO_M	4760	2398	0.919034911	8	CNO	Oligodendrocytes	Tumor
TCTACCGAGGAACGCT-1_1	50_CNO_M	1204	756	0.934394938	0	CNO	Microglia	Microglia
TCTACCGAGGACGGAG-1_1	50_CNO_M	7204	3038	0.902792283	8	CNO	Epithelial cells	Tumor
TCTACCGAGGAGTCTG-1_1	50_CNO_M	2295	1003	0.893036298	2	CNO	Microglia	Microglia
TCTACCGAGGGTACGT-1_1	50_CNO_M	1882	905	0.902898328	0	CNO	Microglia	Microglia
TCTACCGAGGTGCGAT-1_1	50_CNO_M	3846	1601	0.893830694	4	CNO	Microglia	Microglia
TCTACCGAGTATGAGT-1_1	50_CNO_M	1775	918	0.911868823	4	CNO	Microglia	Microglia
TCTACCGAGTCGTTAC-1_1	50_CNO_M	1332	742	0.918674996	15	CNO	Astrocytes	Astrocytes
TCTACCGAGTGGTGAC-1_1	50_CNO_M	1058	660	0.932239146	0	CNO	Microglia	Microglia
TCTACCGCAAATGGAT-1_1	50_CNO_M	3267	1357	0.891419154	2	CNO	Microglia	Microglia
TCTACCGCAACCGTAT-1_1	50_CNO_M	640	279	0.871506541	1	CNO	Macrophages	Microglia/Macrophages
TCTACCGCAACTACGT-1_1	50_CNO_M	757	374	0.893638736	1	CNO	Macrophages	Microglia/Macrophages
TCTACCGCAAGAATAC-1_1	50_CNO_M	2181	1124	0.913770876	0	CNO	Microglia	Microglia
TCTACCGCAATCTGCA-1_1	50_CNO_M	2120	1059	0.909377792	6	CNO	Endothelial cells	Endothelial Cells
TCTACCGCAGAACATA-1_1	50_CNO_M	1230	735	0.927629567	0	CNO	Microglia	Microglia
TCTACCGCAGAAGTGC-1_1	50_CNO_M	1855	801	0.888410948	0	CNO	Microglia	Microglia
TCTACCGCAGCGTGCT-1_1	50_CNO_M	1761	918	0.912834981	2	CNO	Macrophages	Microglia
TCTACCGCAGCGTTTA-1_1	50_CNO_M	751	341	0.880761999	1	CNO	Macrophages	Microglia/Macrophages
TCTACCGCAGGTCCGT-1_1	50_CNO_M	1085	675	0.932093317	0	CNO	Microglia	Microglia
TCTACCGCAGGTGACA-1_1	50_CNO_M	571	317	0.907286694	1	CNO	Microglia	Microglia/Macrophages
TCTACCGCATCAGTCA-1_1	50_CNO_M	2365	1258	0.918742079	11	CNO	Epithelial cells	Epithelial Cells
TCTACCGGTAGCGTAG-1_1	50_CNO_M	849	444	0.903880644	5	CNO	Epithelial cells	Epithelial Cells
TCTACCGGTAGGTAGC-1_1	50_CNO_M	1613	668	0.880641663	5	CNO	Epithelial cells	Epithelial Cells
TCTACCGGTAGTCACT-1_1	50_CNO_M	1666	929	0.921264782	0	CNO	Microglia	Microglia
TCTACCGGTATCACGT-1_1	50_CNO_M	4667	1994	0.899343461	2	CNO	Microglia	Microglia
TCTACCGGTCCTACAA-1_1	50_CNO_M	4541	1936	0.898761058	4	CNO	Microglia	Microglia
TCTACCGGTCTCCCTA-1_1	50_CNO_M	900	437	0.893793055	1	CNO	Microglia	Microglia/Macrophages
TCTACCGGTGGTATGG-1_1	50_CNO_M	1764	667	0.869898989	13	CNO	Microglia	Astrocytes
TCTACCGGTGTCACAT-1_1	50_CNO_M	955	514	0.909718138	3	CNO	NK cells	NK/T Cells
TCTACCGGTTAAGCAA-1_1	50_CNO_M	581	284	0.887540527	1	CNO	Macrophages	Microglia/Macrophages
TCTACCGTCACGTAGT-1_1	50_CNO_M	739	334	0.879769703	13	CNO	Astrocytes	Astrocytes
TCTACCGTCATGCATG-1_1	50_CNO_M	6809	2412	0.882416845	2	CNO	Microglia	Microglia
TCTACCGTCCATAAGC-1_1	50_CNO_M	2508	1099	0.894588022	4	CNO	Microglia	Microglia
TCTACCGTCGCTACGG-1_1	50_CNO_M	7102	2629	0.887938867	9	CNO	Oligodendrocytes	Tumor
TCTACCGTCGGCGATC-1_1	50_CNO_M	1065	563	0.908553273	3	CNO	NK cells	NK/T Cells
TCTACCGTCGTCCTTG-1_1	50_CNO_M	911	597	0.937981785	21	CNO	Microglia	Microglia
TCTACCGTCTAAGAAG-1_1	50_CNO_M	773	512	0.938054566	0	CNO	Microglia	Microglia
TCTACCGTCTCTCCGA-1_1	50_CNO_M	3706	1689	0.904375228	8	CNO	Neurons	Tumor
TCTATACAGAAGCGCT-1_1	50_CNO_M	1825	954	0.913617974	0	CNO	Microglia	Microglia
TCTATACAGAGAATCT-1_1	50_CNO_M	5309	1794	0.873506395	2	CNO	Microglia	Microglia
TCTATACAGAGGCTGT-1_1	50_CNO_M	907	406	0.881971736	1	CNO	Macrophages	Microglia/Macrophages
TCTATACAGAGGTGCT-1_1	50_CNO_M	3724	1366	0.878029181	2	CNO	Microglia	Microglia
TCTATACAGCATCAGG-1_1	50_CNO_M	2181	1049	0.904787972	4	CNO	Macrophages	Microglia
TCTATACAGCATGCAG-1_1	50_CNO_M	1452	863	0.928539467	6	CNO	Microglia	Endothelial Cells
TCTATACAGCGATGCA-1_1	50_CNO_M	2080	1006	0.904924855	4	CNO	Microglia	Microglia
TCTATACAGGCTCCCA-1_1	50_CNO_M	4440	1763	0.890022336	2	CNO	Microglia	Microglia
TCTATACAGTGCGCTC-1_1	50_CNO_M	1825	871	0.901496835	4	CNO	Microglia	Microglia
TCTATACCACAGTGAG-1_1	50_CNO_M	3051	1180	0.881599356	4	CNO	Microglia	Microglia
TCTATACCACCATATG-1_1	50_CNO_M	3897	1775	0.904885076	14	CNO	T cells	Microglia
TCTATACCACCTCGTT-1_1	50_CNO_M	2023	746	0.868948096	5	CNO	Epithelial cells	Epithelial Cells
TCTATACCACGTTCGG-1_1	50_CNO_M	1098	702	0.936109624	0	CNO	Microglia	Microglia
TCTATACCACTAGGTT-1_1	50_CNO_M	1913	945	0.906669786	4	CNO	Microglia	Microglia
TCTATACCACTCATAG-1_1	50_CNO_M	1433	916	0.938423461	6	CNO	Endothelial cells	Endothelial Cells
TCTATACCAGACATCT-1_1	50_CNO_M	1677	962	0.925149476	15	CNO	Astrocytes	Astrocytes
TCTATACCAGAGTTGG-1_1	50_CNO_M	1146	557	0.897577472	1	CNO	Macrophages	Microglia/Macrophages
TCTATACCATGGCACC-1_1	50_CNO_M	576	318	0.906537726	1	CNO	Microglia	Microglia/Macrophages
TCTATACGTAGACGTG-1_1	50_CNO_M	1660	810	0.903225898	0	CNO	Microglia	Microglia
TCTATACGTAGTTAGA-1_1	50_CNO_M	637	460	0.949581109	7	CNO	Oligodendrocytes	Tumor
TCTATACGTCGAGATG-1_1	50_CNO_M	1095	663	0.928308357	7	CNO	Oligodendrocytes	Tumor
TCTATACGTCTCGCGA-1_1	50_CNO_M	786	486	0.927890913	7	CNO	Oligodendrocytes	Tumor
TCTATACGTGCAAGAC-1_1	50_CNO_M	592	297	0.891944266	5	CNO	Epithelial cells	Epithelial Cells
TCTATACGTTCATCGA-1_1	50_CNO_M	1600	899	0.92186301	0	CNO	Microglia	Microglia
TCTATACGTTTGCAGT-1_1	50_CNO_M	508	269	0.897958116	1	CNO	Macrophages	Microglia/Macrophages
TCTATACTCAAACGAA-1_1	50_CNO_M	4640	1696	0.880788221	2	CNO	Microglia	Microglia
TCTATACTCACGACTA-1_1	50_CNO_M	1891	528	0.83090944	5	CNO	Epithelial cells	Epithelial Cells
TCTATACTCAGATTGC-1_1	50_CNO_M	3078	1258	0.888601476	2	CNO	Microglia	Microglia
TCTATACTCAGGAAAT-1_1	50_CNO_M	601	302	0.892450151	5	CNO	Epithelial cells	Epithelial Cells
TCTATACTCCAGCCTT-1_1	50_CNO_M	852	576	0.941982387	7	CNO	Oligodendrocytes	Tumor
TCTATACTCCTTCAGC-1_1	50_CNO_M	3082	1468	0.90767497	0	CNO	Microglia	Microglia
TCTATACTCGAGTCCG-1_1	50_CNO_M	2308	1052	0.898544115	0	CNO	Microglia	Microglia
TCTATCAAGACGTCGA-1_1	50_CNO_M	2998	1279	0.893592465	0	CNO	Microglia	Microglia
TCTATCAAGCCTAGGA-1_1	50_CNO_M	1933	995	0.912237241	0	CNO	Microglia	Microglia
TCTATCAAGTCTCCTC-1_1	50_CNO_M	5061	2073	0.89535305	4	CNO	Microglia	Microglia
TCTATCAAGTGGATAT-1_1	50_CNO_M	2058	1147	0.923378259	7	CNO	Microglia	Tumor
TCTATCACAAAGGCTG-1_1	50_CNO_M	1095	645	0.924375424	15	CNO	Astrocytes	Astrocytes
TCTATCACAATACAGA-1_1	50_CNO_M	3571	1155	0.862021711	5	CNO	Epithelial cells	Epithelial Cells
TCTATCACAATTAGGA-1_1	50_CNO_M	2560	1263	0.909972121	8	CNO	Neurons	Tumor
TCTATCACAATTTCCT-1_1	50_CNO_M	2587	1186	0.900752434	2	CNO	Microglia	Microglia
TCTATCACACAAATGA-1_1	50_CNO_M	1910	938	0.905874005	0	CNO	Microglia	Microglia
TCTATCACACAGAGCA-1_1	50_CNO_M	7038	2538	0.884869789	10	CNO	Oligodendrocytes	Tumor
TCTATCACACATATCG-1_1	50_CNO_M	1816	949	0.913519603	0	CNO	Microglia	Microglia
TCTATCACACGATAGG-1_1	50_CNO_M	2616	1032	0.881801972	11	CNO	Epithelial cells	Epithelial Cells
TCTATCACAGCATGCC-1_1	50_CNO_M	778	521	0.939763714	7	CNO	Oligodendrocytes	Tumor
TCTATCAGTACCGGAA-1_1	50_CNO_M	6334	2512	0.89434707	9	CNO	Oligodendrocytes	Tumor
TCTATCAGTACCGTGC-1_1	50_CNO_M	1554	906	0.926577969	0	CNO	Microglia	Microglia
TCTATCAGTAGCTTAC-1_1	50_CNO_M	874	400	0.884599653	1	CNO	Macrophages	Microglia/Macrophages
TCTATCAGTATCACGT-1_1	50_CNO_M	6400	2288	0.882631941	2	CNO	Macrophages	Microglia
TCTATCAGTCAGATTC-1_1	50_CNO_M	2095	1064	0.911404368	0	CNO	Microglia	Microglia
TCTATCAGTGCATACT-1_1	50_CNO_M	2611	997	0.877630861	4	CNO	Microglia	Microglia
TCTATCAGTTCATCTT-1_1	50_CNO_M	710	351	0.892696068	1	CNO	Microglia	Microglia/Macrophages
TCTATCAGTTCTCCAC-1_1	50_CNO_M	4010	1534	0.884179214	16	CNO	Macrophages	NK/T Cells
TCTATCAGTTGAGTCT-1_1	50_CNO_M	1809	903	0.907365616	2	CNO	Macrophages	Microglia
TCTATCAGTTTGCAGT-1_1	50_CNO_M	3406	1855	0.925288094	6	CNO	Endothelial cells	Endothelial Cells
TCTATCATCACCTTGC-1_1	50_CNO_M	2117	1159	0.921329109	2	CNO	Microglia	Microglia
TCTATCATCATCACTT-1_1	50_CNO_M	1526	573	0.866375805	5	CNO	Epithelial cells	Epithelial Cells
TCTATCATCATTGCGA-1_1	50_CNO_M	557	276	0.888943119	1	CNO	Macrophages	Microglia/Macrophages
TCTATCATCCACGTCT-1_1	50_CNO_M	2052	1000	0.905748599	4	CNO	Microglia	Microglia
TCTATCATCCCGAGAC-1_1	50_CNO_M	859	416	0.892671927	5	CNO	Epithelial cells	Epithelial Cells
TCTATCATCGCGTTTC-1_1	50_CNO_M	697	445	0.931460847	18	CNO	Cardiomyocytes	Fibroblasts
TCTATCATCGTGGGTC-1_1	50_CNO_M	1137	726	0.936243745	0	CNO	Microglia	Microglia
TCTCACGAGAGACAAG-1_1	50_CNO_M	918	452	0.896145601	1	CNO	Macrophages	Microglia/Macrophages
TCTCACGAGATACAGT-1_1	50_CNO_M	2202	1019	0.899891888	2	CNO	Microglia	Microglia
TCTCACGAGATTCGCT-1_1	50_CNO_M	3685	1416	0.883532449	4	CNO	Microglia	Microglia
TCTCACGAGGCCTGAA-1_1	50_CNO_M	1698	656	0.872123277	5	CNO	Epithelial cells	Epithelial Cells
TCTCACGAGGCTTAAA-1_1	50_CNO_M	1814	1006	0.921427493	4	CNO	Microglia	Microglia
TCTCACGAGGTACAAT-1_1	50_CNO_M	3699	1648	0.901592258	4	CNO	Microglia	Microglia
TCTCACGAGGTCCCGT-1_1	50_CNO_M	1507	800	0.913463353	0	CNO	Microglia	Microglia
TCTCACGAGTCAGCGA-1_1	50_CNO_M	2199	972	0.893915299	0	CNO	Microglia	Microglia
TCTCACGAGTGGTTCT-1_1	50_CNO_M	1726	892	0.911438886	0	CNO	Microglia	Microglia
TCTCACGCAACTTGCA-1_1	50_CNO_M	1185	539	0.888691953	1	CNO	Microglia	Microglia/Macrophages
TCTCACGCACTTGTCC-1_1	50_CNO_M	2692	1173	0.89481949	0	CNO	Microglia	Microglia
TCTCACGCAGAAATCA-1_1	50_CNO_M	1568	849	0.916616741	4	CNO	Microglia	Microglia
TCTCACGCAGAGATTA-1_1	50_CNO_M	2302	1235	0.919562793	9	CNO	Oligodendrocytes	Tumor
TCTCACGCAGTGACCC-1_1	50_CNO_M	1448	821	0.922036239	0	CNO	Microglia	Microglia
TCTCACGCATCTCATT-1_1	50_CNO_M	942	487	0.903659369	7	CNO	Oligodendrocytes	Tumor
TCTCACGGTAGTTACC-1_1	50_CNO_M	1139	799	0.949623507	8	CNO	Neurons	Tumor
TCTCACGGTCGTTGCG-1_1	50_CNO_M	3611	1689	0.907242161	9	CNO	Oligodendrocytes	Tumor
TCTCACGGTCTACGAT-1_1	50_CNO_M	2147	1087	0.911279291	0	CNO	Microglia	Microglia
TCTCACGGTCTCACGG-1_1	50_CNO_M	671	338	0.894646249	5	CNO	Epithelial cells	Epithelial Cells
TCTCACGGTGAACCGA-1_1	50_CNO_M	4745	2026	0.899463268	4	CNO	Microglia	Microglia
TCTCACGGTTAGAGAT-1_1	50_CNO_M	2450	1165	0.904743482	4	CNO	Microglia	Microglia
TCTCACGGTTCGGTCG-1_1	50_CNO_M	1402	838	0.928973024	0	CNO	Microglia	Microglia
TCTCACGTCAAGAGTA-1_1	50_CNO_M	1602	891	0.920495588	0	CNO	Microglia	Microglia
TCTCACGTCACCTGTC-1_1	50_CNO_M	3241	1570	0.910336611	21	CNO	Microglia	Microglia
TCTCACGTCACGTCCT-1_1	50_CNO_M	1064	382	0.853027141	1	CNO	Microglia	Microglia/Macrophages
TCTCACGTCATAGGCT-1_1	50_CNO_M	1052	398	0.860314206	5	CNO	Epithelial cells	Epithelial Cells
TCTCACGTCATCACTT-1_1	50_CNO_M	1009	478	0.891985677	1	CNO	Macrophages	Microglia/Macrophages
TCTCACGTCCAGGACC-1_1	50_CNO_M	1042	613	0.923652305	0	CNO	Microglia	Microglia
TCTCACGTCCGCGGAT-1_1	50_CNO_M	2123	1034	0.906091328	4	CNO	Microglia	Microglia
TCTCACGTCCGTACGG-1_1	50_CNO_M	1157	597	0.906194007	13	CNO	Astrocytes	Astrocytes
TCTCACGTCGAGTCCG-1_1	50_CNO_M	9439	3321	0.8858703	10	CNO	Oligodendrocytes	Tumor
TCTCACGTCGCTACGG-1_1	50_CNO_M	789	471	0.922661325	13	CNO	Astrocytes	Astrocytes
TCTCACGTCTTGCGCT-1_1	50_CNO_M	2823	1315	0.90385021	4	CNO	Microglia	Microglia
TCTCAGCAGAAACTCA-1_1	50_CNO_M	3817	1730	0.90404726	6	CNO	Endothelial cells	Endothelial Cells
TCTCAGCAGAAGTCTA-1_1	50_CNO_M	2489	1230	0.909859381	0	CNO	Microglia	Microglia
TCTCAGCAGAATTTGG-1_1	50_CNO_M	1888	840	0.892636602	2	CNO	Microglia	Microglia
TCTCAGCAGACCATAA-1_1	50_CNO_M	2303	998	0.891989397	2	CNO	Microglia	Microglia
TCTCAGCAGACTCATC-1_1	50_CNO_M	525	331	0.926353097	5	CNO	Epithelial cells	Epithelial Cells
TCTCAGCAGAGTGTTA-1_1	50_CNO_M	2242	967	0.891003028	0	CNO	Microglia	Microglia
TCTCAGCAGATTAGCA-1_1	50_CNO_M	1099	538	0.897988934	1	CNO	Microglia	Microglia/Macrophages
TCTCAGCAGCGAATGC-1_1	50_CNO_M	1362	839	0.932864309	0	CNO	Microglia	Microglia
TCTCAGCAGCTGAAGC-1_1	50_CNO_M	581	268	0.878429839	1	CNO	Macrophages	Microglia/Macrophages
TCTCAGCAGCTGACAG-1_1	50_CNO_M	1929	1045	0.918968336	0	CNO	Microglia	Microglia
TCTCAGCAGGTAACTA-1_1	50_CNO_M	2261	1335	0.931783306	8	CNO	Neurons	Tumor
TCTCAGCAGGTGCTGA-1_1	50_CNO_M	1976	1031	0.914275929	0	CNO	Microglia	Microglia
TCTCAGCCAACTGAAA-1_1	50_CNO_M	2126	1003	0.901951578	11	CNO	Microglia	Epithelial Cells
TCTCAGCCAATCCTAG-1_1	50_CNO_M	1853	983	0.91574896	0	CNO	Microglia	Microglia
TCTCAGCCACATAGCT-1_1	50_CNO_M	2000	940	0.900666718	0	CNO	Microglia	Microglia
TCTCAGCCACGCTGCA-1_1	50_CNO_M	1039	486	0.89061275	5	CNO	Epithelial cells	Epithelial Cells
TCTCAGCCACTTACAG-1_1	50_CNO_M	955	622	0.937512491	5	CNO	Epithelial cells	Epithelial Cells
TCTCAGCCAGCGTTGC-1_1	50_CNO_M	1399	825	0.927089302	0	CNO	Microglia	Microglia
TCTCAGCCATCCTAAG-1_1	50_CNO_M	542	293	0.902292708	1	CNO	Microglia	Microglia/Macrophages
TCTCAGCCATGACAAA-1_1	50_CNO_M	1004	632	0.933033156	0	CNO	Microglia	Microglia
TCTCAGCCATGCAGGA-1_1	50_CNO_M	2327	1035	0.895492334	0	CNO	Microglia	Microglia
TCTCAGCCATGCGGTC-1_1	50_CNO_M	2044	1066	0.914597397	0	CNO	Microglia	Microglia
TCTCAGCCATGCTGCG-1_1	50_CNO_M	1636	635	0.872110365	5	CNO	Epithelial cells	Epithelial Cells
TCTCAGCGTAAGAACT-1_1	50_CNO_M	3564	1628	0.904197842	11	CNO	Epithelial cells	Epithelial Cells
TCTCAGCGTACTCGCG-1_1	50_CNO_M	1361	811	0.92825544	0	CNO	Microglia	Microglia
TCTCAGCGTAGCACGA-1_1	50_CNO_M	1269	737	0.923957773	0	CNO	Microglia	Microglia
TCTCAGCGTATGCAAA-1_1	50_CNO_M	1799	883	0.905048387	4	CNO	Microglia	Microglia
TCTCAGCGTCCTCCTA-1_1	50_CNO_M	1886	930	0.906257111	4	CNO	Microglia	Microglia
TCTCAGCGTGAATTAG-1_1	50_CNO_M	1145	493	0.880358993	5	CNO	Epithelial cells	Epithelial Cells
TCTCAGCGTTAATCGC-1_1	50_CNO_M	1554	877	0.922150953	0	CNO	Microglia	Microglia
TCTCAGCGTTAGAGAT-1_1	50_CNO_M	4386	1675	0.885215283	2	CNO	Microglia	Microglia
TCTCAGCGTTCTCACC-1_1	50_CNO_M	6998	2523	0.884769911	2	CNO	Microglia	Microglia
TCTCAGCGTTGAATCC-1_1	50_CNO_M	2583	1060	0.886634104	7	CNO	Macrophages	Tumor
TCTCAGCGTTGGAGAC-1_1	50_CNO_M	2098	1070	0.911969046	2	CNO	Macrophages	Microglia
TCTCAGCGTTGTATGC-1_1	50_CNO_M	1164	738	0.935453472	0	CNO	Microglia	Microglia
TCTCAGCTCACAGAGG-1_1	50_CNO_M	2103	1063	0.910827463	4	CNO	Microglia	Microglia
TCTCAGCTCACGATAC-1_1	50_CNO_M	4061	1694	0.894774674	4	CNO	Microglia	Microglia
TCTCAGCTCATCGACA-1_1	50_CNO_M	1332	752	0.92053575	0	CNO	Macrophages	Microglia
TCTCAGCTCCGAGCTG-1_1	50_CNO_M	587	306	0.897813775	13	CNO	Microglia	Astrocytes
TCTCAGCTCCTTATAC-1_1	50_CNO_M	1216	502	0.875449552	5	CNO	Epithelial cells	Epithelial Cells
TCTCAGCTCGGTGTTA-1_1	50_CNO_M	2345	1123	0.905118832	4	CNO	Microglia	Microglia
TCTCAGCTCTATTTCG-1_1	50_CNO_M	3103	1265	0.888397593	2	CNO	Macrophages	Microglia
TCTCAGCTCTGACGCG-1_1	50_CNO_M	1943	779	0.879294929	5	CNO	Epithelial cells	Epithelial Cells
TCTCAGCTCTTTGCTA-1_1	50_CNO_M	1935	1008	0.913827828	0	CNO	Microglia	Microglia
TCTCCGAAGAATGTTG-1_1	50_CNO_M	4372	1520	0.873969548	2	CNO	Macrophages	Microglia
TCTCCGAAGACGGAAA-1_1	50_CNO_M	1222	666	0.914612602	0	CNO	Microglia	Microglia
TCTCCGAAGAGTCAAT-1_1	50_CNO_M	1414	809	0.923026573	0	CNO	Microglia	Microglia
TCTCCGAAGATGAACT-1_1	50_CNO_M	1679	988	0.928592207	2	CNO	Microglia	Microglia
TCTCCGAAGCTTCATG-1_1	50_CNO_M	1243	724	0.92414453	0	CNO	Microglia	Microglia
TCTCCGAAGGCACTAG-1_1	50_CNO_M	5885	2164	0.884743121	4	CNO	Microglia	Microglia
TCTCCGAAGGCCTAGA-1_1	50_CNO_M	3813	1640	0.897683424	18	CNO	Microglia	Fibroblasts
TCTCCGAAGGCTTAAA-1_1	50_CNO_M	2396	1237	0.915041209	11	CNO	Epithelial cells	Epithelial Cells
TCTCCGAAGGTGAGAA-1_1	50_CNO_M	3145	1413	0.900652894	9	CNO	Oligodendrocytes	Tumor
TCTCCGAAGTAAGGGA-1_1	50_CNO_M	1203	690	0.921624767	0	CNO	Microglia	Microglia
TCTCCGAAGTACCATC-1_1	50_CNO_M	593	279	0.881917046	1	CNO	Macrophages	Microglia/Macrophages
TCTCCGAAGTACGTCT-1_1	50_CNO_M	2200	844	0.875515375	20	CNO	Microglia	NK/T Cells
TCTCCGAAGTCATCCA-1_1	50_CNO_M	1289	750	0.924381824	0	CNO	Microglia	Microglia
TCTCCGAAGTGATAGT-1_1	50_CNO_M	2441	978	0.882739195	0	CNO	Microglia	Microglia
TCTCCGACAAAGGCGT-1_1	50_CNO_M	694	338	0.890037578	1	CNO	Microglia	Microglia/Macrophages
TCTCCGACAACAGCCC-1_1	50_CNO_M	5565	2444	0.904587561	10	CNO	Oligodendrocytes	Tumor
TCTCCGACAAGCTGTT-1_1	50_CNO_M	896	432	0.892685905	1	CNO	Microglia	Microglia/Macrophages
TCTCCGACAATCACGT-1_1	50_CNO_M	1911	996	0.913752251	0	CNO	Microglia	Microglia
TCTCCGACACCGTGGT-1_1	50_CNO_M	2099	1066	0.911422597	0	CNO	Microglia	Microglia
TCTCCGACAGAGCTAG-1_1	50_CNO_M	1904	902	0.901069099	2	CNO	Microglia	Microglia
TCTCCGACAGTTCCAA-1_1	50_CNO_M	1305	770	0.92646071	0	CNO	Microglia	Microglia
TCTCCGACATAACTCG-1_1	50_CNO_M	2144	1049	0.906806261	0	CNO	Microglia	Microglia
TCTCCGACATCGATCA-1_1	50_CNO_M	1387	784	0.921147559	0	CNO	Microglia	Microglia
TCTCCGACATCGTCCT-1_1	50_CNO_M	4609	2286	0.916876863	10	CNO	Oligodendrocytes	Tumor
TCTCCGACATCTGCGG-1_1	50_CNO_M	1625	888	0.918264595	4	CNO	Microglia	Microglia
TCTCCGACATGGACAG-1_1	50_CNO_M	1927	1150	0.931752832	4	CNO	Microglia	Microglia
TCTCCGACATTGACTG-1_1	50_CNO_M	2475	1239	0.911449171	4	CNO	Microglia	Microglia
TCTCCGAGTACAAGCG-1_1	50_CNO_M	620	342	0.907475164	0	CNO	Microglia	Microglia
TCTCCGAGTAGCGTCC-1_1	50_CNO_M	1666	855	0.910075075	0	CNO	Microglia	Microglia
TCTCCGAGTCAGGTAG-1_1	50_CNO_M	613	334	0.905392736	1	CNO	Monocytes	Microglia/Macrophages
TCTCCGAGTCATAACC-1_1	50_CNO_M	1479	687	0.894948019	0	CNO	Microglia	Microglia
TCTCCGAGTCGAATTC-1_1	50_CNO_M	1431	632	0.887527539	5	CNO	Epithelial cells	Epithelial Cells
TCTCCGAGTCTGTAAC-1_1	50_CNO_M	2324	1012	0.892742042	11	CNO	Epithelial cells	Epithelial Cells
TCTCCGAGTGAGTTTC-1_1	50_CNO_M	1660	905	0.918183023	4	CNO	Microglia	Microglia
TCTCCGAGTTATGACC-1_1	50_CNO_M	683	410	0.92180524	6	CNO	Endothelial cells	Endothelial Cells
TCTCCGAGTTTCGATG-1_1	50_CNO_M	2870	1258	0.896410211	2	CNO	Microglia	Microglia
TCTCCGATCAGACCTA-1_1	50_CNO_M	1320	567	0.882396354	1	CNO	Monocytes	Microglia/Macrophages
TCTCCGATCAGCCCAG-1_1	50_CNO_M	1653	941	0.923970639	0	CNO	Microglia	Microglia
TCTCCGATCAGCCTCT-1_1	50_CNO_M	814	374	0.883958644	1	CNO	Microglia	Microglia/Macrophages
TCTCCGATCATTACCT-1_1	50_CNO_M	1381	798	0.92414774	0	CNO	Microglia	Microglia
TCTCCGATCGACCTAA-1_1	50_CNO_M	1128	710	0.934131589	0	CNO	Microglia	Microglia
TCTCCGATCGATTGAC-1_1	50_CNO_M	4226	1992	0.909915469	10	CNO	Oligodendrocytes	Tumor
TCTCCGATCGCTTTAT-1_1	50_CNO_M	1696	670	0.875101314	1	CNO	Macrophages	Microglia/Macrophages
TCTCCGATCGGAATGG-1_1	50_CNO_M	5257	1680	0.866846658	5	CNO	Epithelial cells	Epithelial Cells
TCTCCGATCTTAAGGC-1_1	50_CNO_M	5255	2512	0.91384308	8	CNO	Neurons	Tumor
TCTCTGGAGACCAGCA-1_1	50_CNO_M	1935	964	0.907930238	0	CNO	Microglia	Microglia
TCTCTGGAGCTCTATG-1_1	50_CNO_M	3642	1657	0.903963834	11	CNO	Epithelial cells	Epithelial Cells
TCTCTGGAGCTGCCTG-1_1	50_CNO_M	1835	1016	0.921332417	0	CNO	Microglia	Microglia
TCTCTGGAGGGACTGT-1_1	50_CNO_M	702	424	0.923069107	5	CNO	Epithelial cells	Epithelial Cells
TCTCTGGAGGGATCTG-1_1	50_CNO_M	1916	854	0.893084903	5	CNO	Epithelial cells	Epithelial Cells
TCTCTGGAGGTGCGAT-1_1	50_CNO_M	2255	1337	0.932297877	10	CNO	Oligodendrocytes	Tumor
TCTCTGGCATGCAGGA-1_1	50_CNO_M	3079	1293	0.891981964	2	CNO	Macrophages	Microglia
TCTCTGGCATGCTGCG-1_1	50_CNO_M	1980	1046	0.915935198	0	CNO	Microglia	Microglia
TCTCTGGCATTCGATG-1_1	50_CNO_M	3104	1371	0.898369927	2	CNO	Microglia	Microglia
TCTCTGGGTACAAAGT-1_1	50_CNO_M	4916	2015	0.895076504	14	CNO	NK cells	Microglia
TCTCTGGGTACCACGC-1_1	50_CNO_M	1096	658	0.927105766	0	CNO	Microglia	Microglia
TCTCTGGGTACTCCCT-1_1	50_CNO_M	790	402	0.898744376	1	CNO	Microglia	Microglia/Macrophages
TCTCTGGGTAGCGCTC-1_1	50_CNO_M	4100	1805	0.901376151	9	CNO	Oligodendrocytes	Tumor
TCTCTGGGTCCAGTTA-1_1	50_CNO_M	1817	950	0.913592926	0	CNO	Microglia	Microglia
TCTCTGGGTCCGGTCA-1_1	50_CNO_M	1899	956	0.909085008	0	CNO	Microglia	Microglia
TCTCTGGGTCCGTACG-1_1	50_CNO_M	5042	2123	0.898543575	4	CNO	Microglia	Microglia
TCTCTGGGTGACAACG-1_1	50_CNO_M	3617	1464	0.889609623	2	CNO	Macrophages	Microglia
TCTCTGGGTGAGGCAT-1_1	50_CNO_M	583	369	0.928175707	0	CNO	Microglia	Microglia
TCTCTGGTCAGACATC-1_1	50_CNO_M	1778	866	0.903870639	0	CNO	Microglia	Microglia
TCTCTGGTCCCTCGAT-1_1	50_CNO_M	1581	853	0.9162274	0	CNO	Microglia	Microglia
TCTCTGGTCGCGGACT-1_1	50_CNO_M	1984	971	0.905892793	0	CNO	Microglia	Microglia
TCTCTGGTCGGTGCAC-1_1	50_CNO_M	2433	1126	0.901184384	2	CNO	Microglia	Microglia
TCTCTGGTCTAGCAAC-1_1	50_CNO_M	2364	1115	0.903258237	4	CNO	Microglia	Microglia
TCTCTGGTCTCAACCC-1_1	50_CNO_M	533	281	0.898038613	1	CNO	Microglia	Microglia/Macrophages
TCTCTGGTCTCGTCGT-1_1	50_CNO_M	2618	1256	0.906675589	2	CNO	Microglia	Microglia
TCTCTGGTCTGTCAGA-1_1	50_CNO_M	1404	760	0.915309048	3	CNO	T cells	NK/T Cells
TCTCTGGTCTTCACGC-1_1	50_CNO_M	1327	834	0.935410436	0	CNO	Microglia	Microglia
TCTCTGGTCTTGCAAG-1_1	50_CNO_M	4789	1905	0.891216516	2	CNO	Microglia	Microglia
TCTCTGGTCTTGGAAC-1_1	50_CNO_M	4217	2138	0.918621901	6	CNO	Endothelial cells	Endothelial Cells
TCTGCCAAGAGTACCG-1_1	50_CNO_M	2208	1084	0.907604703	11	CNO	Microglia	Epithelial Cells
TCTGCCAAGCCGAATG-1_1	50_CNO_M	2197	1065	0.905895739	11	CNO	Epithelial cells	Epithelial Cells
TCTGCCAAGCGTGTCC-1_1	50_CNO_M	2019	933	0.898565553	4	CNO	Microglia	Microglia
TCTGCCAAGTGTTCCA-1_1	50_CNO_M	5413	1773	0.870165438	2	CNO	Macrophages	Microglia
TCTGCCAAGTTGGCTT-1_1	50_CNO_M	3628	1531	0.894739576	2	CNO	Microglia	Microglia
TCTGCCACAAAGGCAC-1_1	50_CNO_M	551	266	0.884621499	1	CNO	Microglia	Microglia/Macrophages
TCTGCCACACATTCGA-1_1	50_CNO_M	1926	931	0.903884433	0	CNO	Microglia	Microglia
TCTGCCACACATTGTG-1_1	50_CNO_M	2098	1035	0.90762098	2	CNO	Microglia	Microglia
TCTGCCACACGGGCTT-1_1	50_CNO_M	2481	1217	0.908874758	11	CNO	Epithelial cells	Epithelial Cells
TCTGCCACAGTCAACT-1_1	50_CNO_M	1649	872	0.913992791	0	CNO	Microglia	Microglia
TCTGCCACATAACTCG-1_1	50_CNO_M	1284	789	0.93196603	4	CNO	Microglia	Microglia
TCTGCCACATATGAAG-1_1	50_CNO_M	747	388	0.900989512	1	CNO	Microglia	Microglia/Macrophages
TCTGCCACATCAACCA-1_1	50_CNO_M	4037	1810	0.903390322	4	CNO	Microglia	Microglia
TCTGCCACATGTGCTA-1_1	50_CNO_M	514	270	0.89686346	1	CNO	Microglia	Microglia/Macrophages
TCTGCCAGTACGATGG-1_1	50_CNO_M	542	257	0.881468088	1	CNO	Microglia	Microglia/Macrophages
TCTGCCAGTATTTCTC-1_1	50_CNO_M	5166	2441	0.912315356	8	CNO	Microglia	Tumor
TCTGCCAGTCCTCAGG-1_1	50_CNO_M	1357	804	0.927432401	0	CNO	Microglia	Microglia
TCTGCCAGTCGAAGCA-1_1	50_CNO_M	1891	949	0.90861962	2	CNO	Microglia	Microglia
TCTGCCAGTCTGTCAA-1_1	50_CNO_M	717	477	0.938014502	3	CNO	NK cells	NK/T Cells
TCTGCCAGTGGCTTGC-1_1	50_CNO_M	1189	774	0.9393724	0	CNO	Microglia	Microglia
TCTGCCATCACCGCTT-1_1	50_CNO_M	2522	1228	0.908121653	4	CNO	Microglia	Microglia
TCTGCCATCACCTTAT-1_1	50_CNO_M	6630	2461	0.887373965	2	CNO	Microglia	Microglia
TCTGCCATCACGGTCG-1_1	50_CNO_M	1766	913	0.911758318	0	CNO	Microglia	Microglia
TCTGCCATCACTTCTA-1_1	50_CNO_M	5956	2624	0.905696654	10	CNO	Oligodendrocytes	Tumor
TCTGCCATCAGCGGAA-1_1	50_CNO_M	1022	490	0.893915925	1	CNO	Microglia	Microglia/Macrophages
TCTGCCATCATTTGTC-1_1	50_CNO_M	1588	792	0.905610925	0	CNO	Microglia	Microglia
TCTGCCATCCCGAGAC-1_1	50_CNO_M	2769	1337	0.908145879	11	CNO	Epithelial cells	Epithelial Cells
TCTGCCATCCTCTAGC-1_1	50_CNO_M	3965	1638	0.893300904	2	CNO	Microglia	Microglia
TCTGCCATCCTCTGCA-1_1	50_CNO_M	1886	1024	0.919023552	0	CNO	Microglia	Microglia
TCTGCCATCGAGCCTG-1_1	50_CNO_M	1841	946	0.911437094	0	CNO	Microglia	Microglia
TCTGCCATCGTTGTAG-1_1	50_CNO_M	2227	1205	0.920323936	9	CNO	Oligodendrocytes	Tumor
TCTGCCATCTACTATC-1_1	50_CNO_M	3020	1123	0.876544158	5	CNO	Epithelial cells	Epithelial Cells
TCTGCCATCTGTGCAA-1_1	50_CNO_M	1188	761	0.9370916	18	CNO	Fibroblasts	Fibroblasts
TCTGGCTAGAAATTGC-1_1	50_CNO_M	2633	1105	0.889754715	0	CNO	Microglia	Microglia
TCTGGCTAGCATAGGC-1_1	50_CNO_M	3185	1157	0.874461222	4	CNO	Microglia	Microglia
TCTGGCTAGCCATATC-1_1	50_CNO_M	1327	823	0.933563989	0	CNO	Microglia	Microglia
TCTGGCTAGCCGAACA-1_1	50_CNO_M	6644	3089	0.912984215	10	CNO	Neurons	Tumor
TCTGGCTAGCGGCTCT-1_1	50_CNO_M	1044	500	0.8940834	5	CNO	Epithelial cells	Epithelial Cells
TCTGGCTAGCTACTGT-1_1	50_CNO_M	4104	1561	0.883813906	11	CNO	Epithelial cells	Epithelial Cells
TCTGGCTAGGGATCTG-1_1	50_CNO_M	3448	1288	0.879111445	5	CNO	Epithelial cells	Epithelial Cells
TCTGGCTAGGGTAATT-1_1	50_CNO_M	1446	856	0.927948607	0	CNO	Microglia	Microglia
TCTGGCTAGGTGCCAA-1_1	50_CNO_M	3165	1353	0.894560996	11	CNO	Epithelial cells	Epithelial Cells
TCTGGCTAGTAGAATC-1_1	50_CNO_M	3706	1395	0.881103263	2	CNO	Microglia	Microglia
TCTGGCTAGTATAACG-1_1	50_CNO_M	1343	615	0.891562451	5	CNO	Epithelial cells	Epithelial Cells
TCTGGCTCAAGAGTAT-1_1	50_CNO_M	1400	822	0.926494976	0	CNO	Microglia	Microglia
TCTGGCTCAATACCCA-1_1	50_CNO_M	1655	587	0.860146584	5	CNO	Epithelial cells	Epithelial Cells
TCTGGCTCACAAACGG-1_1	50_CNO_M	722	398	0.909515214	7	CNO	Microglia	Tumor
TCTGGCTCAGCGATTT-1_1	50_CNO_M	1292	533	0.876405381	1	CNO	Microglia	Microglia/Macrophages
TCTGGCTCATCACAGT-1_1	50_CNO_M	2859	1441	0.913908641	0	CNO	Microglia	Microglia
TCTGGCTCATCGAACT-1_1	50_CNO_M	3188	1591	0.913844283	4	CNO	Microglia	Microglia
TCTGGCTCATCGATGT-1_1	50_CNO_M	882	377	0.874679623	1	CNO	Microglia	Microglia/Macrophages
TCTGGCTCATGACAAA-1_1	50_CNO_M	1038	628	0.927644751	0	CNO	Microglia	Microglia
TCTGGCTGTAATCAAG-1_1	50_CNO_M	850	464	0.910254917	5	CNO	Epithelial cells	Epithelial Cells
TCTGGCTGTATCTCGA-1_1	50_CNO_M	559	339	0.92093937	0	CNO	Microglia	Microglia
TCTGGCTGTCTGCAAT-1_1	50_CNO_M	3457	1445	0.89294611	2	CNO	Macrophages	Microglia
TCTGGCTGTGGATACG-1_1	50_CNO_M	4824	2075	0.900529817	10	CNO	Oligodendrocytes	Tumor
TCTGGCTGTTAAGCAA-1_1	50_CNO_M	2555	1241	0.907959159	21	CNO	Microglia	Microglia
TCTGGCTGTTGTCTAG-1_1	50_CNO_M	611	320	0.899179082	1	CNO	Microglia	Microglia/Macrophages
TCTGGCTGTTGTTTGG-1_1	50_CNO_M	2017	1025	0.911041393	4	CNO	Microglia	Microglia
TCTGGCTTCATGAGAA-1_1	50_CNO_M	1909	965	0.909693343	6	CNO	Endothelial cells	Endothelial Cells
TCTGGCTTCCACCTGT-1_1	50_CNO_M	728	355	0.891024211	5	CNO	Epithelial cells	Epithelial Cells
TCTGGCTTCGACACTA-1_1	50_CNO_M	1605	861	0.915621902	0	CNO	Microglia	Microglia
TCTGGCTTCGTGGGTC-1_1	50_CNO_M	1619	861	0.914545777	0	CNO	Microglia	Microglia
TCTGGCTTCTCCACTG-1_1	50_CNO_M	895	487	0.91046412	5	CNO	Epithelial cells	Epithelial Cells
TCTGGCTTCTCGCTTG-1_1	50_CNO_M	2543	1168	0.900772643	2	CNO	Microglia	Microglia
TCTGGCTTCTCTCGCA-1_1	50_CNO_M	3309	1695	0.917456791	14	CNO	NK cells	Microglia
TCTGTCGAGATGAACT-1_1	50_CNO_M	936	610	0.937418798	6	CNO	Endothelial cells	Endothelial Cells
TCTGTCGAGCATTTCG-1_1	50_CNO_M	5157	1857	0.880512453	2	CNO	Microglia	Microglia
TCTGTCGAGGCATCTT-1_1	50_CNO_M	2266	775	0.861126048	5	CNO	Epithelial cells	Epithelial Cells
TCTGTCGAGTTCCGGC-1_1	50_CNO_M	624	289	0.8804062	1	CNO	Microglia	Microglia/Macrophages
TCTGTCGCAACGGTAG-1_1	50_CNO_M	576	269	0.880210292	1	CNO	Microglia	Microglia/Macrophages
TCTGTCGCAATGTTGC-1_1	50_CNO_M	6910	2496	0.884819379	11	CNO	Microglia	Epithelial Cells
TCTGTCGCACAGCCTG-1_1	50_CNO_M	2044	1055	0.913236644	4	CNO	Microglia	Microglia
TCTGTCGCACGATAGG-1_1	50_CNO_M	621	300	0.886874335	5	CNO	Epithelial cells	Epithelial Cells
TCTGTCGCACGGAAGT-1_1	50_CNO_M	1596	632	0.874395355	5	CNO	Epithelial cells	Epithelial Cells
TCTGTCGCAGCGTATT-1_1	50_CNO_M	512	250	0.885087143	1	CNO	Hepatocytes	Microglia/Macrophages
TCTGTCGCATACACCA-1_1	50_CNO_M	2348	1136	0.906452684	0	CNO	Microglia	Microglia
TCTGTCGCATTAGGCT-1_1	50_CNO_M	1785	824	0.896756347	0	CNO	Microglia	Microglia
TCTGTCGGTCACGACC-1_1	50_CNO_M	2401	1216	0.912596358	4	CNO	Microglia	Microglia
TCTGTCGGTCTTAGTG-1_1	50_CNO_M	1793	952	0.915495142	0	CNO	Microglia	Microglia
TCTGTCGGTCTTCTAT-1_1	50_CNO_M	4672	1570	0.870935327	2	CNO	Microglia	Microglia
TCTGTCGGTGCAGTGA-1_1	50_CNO_M	873	397	0.883637511	1	CNO	Monocytes	Microglia/Macrophages
TCTGTCGGTTGCACGC-1_1	50_CNO_M	1347	634	0.8954171	20	CNO	Erythrocytes	NK/T Cells
TCTGTCGTCATTTACC-1_1	50_CNO_M	1008	615	0.928553942	0	CNO	Microglia	Microglia
TCTGTCGTCCCATGGG-1_1	50_CNO_M	5604	2034	0.882580393	4	CNO	Microglia	Microglia
TCTGTCGTCCGTTGAA-1_1	50_CNO_M	1320	766	0.924262278	0	CNO	Macrophages	Microglia
TCTGTCGTCCTGTACC-1_1	50_CNO_M	1728	946	0.919181755	4	CNO	Microglia	Microglia
TCTGTCGTCGCAACAT-1_1	50_CNO_M	1549	820	0.913406548	0	CNO	Microglia	Microglia
TCTGTCGTCTATCGCC-1_1	50_CNO_M	1698	811	0.900643027	2	CNO	Microglia	Microglia
TCTGTCGTCTGGCTGG-1_1	50_CNO_M	874	547	0.930809684	0	CNO	Microglia	Microglia
TCTGTCGTCTGTACAG-1_1	50_CNO_M	2206	1082	0.907471666	11	CNO	Epithelial cells	Epithelial Cells
TCTGTCGTCTGTGTGA-1_1	50_CNO_M	4314	1685	0.887677112	2	CNO	Macrophages	Microglia
TCTTAGTAGAACTGAT-1_1	50_CNO_M	10470	3343	0.876662467	10	CNO	Oligodendrocytes	Tumor
TCTTAGTAGAGTTCGG-1_1	50_CNO_M	2610	1101	0.890286032	21	CNO	Microglia	Microglia
TCTTAGTAGCGCCATC-1_1	50_CNO_M	606	297	0.888690307	1	CNO	Microglia	Microglia/Macrophages
TCTTAGTAGGAATGTT-1_1	50_CNO_M	3032	1353	0.899351334	11	CNO	Epithelial cells	Epithelial Cells
TCTTAGTAGGATTACA-1_1	50_CNO_M	1764	1046	0.930088712	0	CNO	Microglia	Microglia
TCTTAGTAGGCGTTAG-1_1	50_CNO_M	2692	1252	0.90307188	11	CNO	Epithelial cells	Epithelial Cells
TCTTAGTAGTGTGTTC-1_1	50_CNO_M	1979	987	0.908347153	0	CNO	Microglia	Microglia
TCTTAGTCAAATGAAC-1_1	50_CNO_M	2354	1199	0.913106734	14	CNO	T cells	Microglia
TCTTAGTCAACTGGTT-1_1	50_CNO_M	3650	1535	0.894398215	4	CNO	Microglia	Microglia
TCTTAGTCAAGCTGTT-1_1	50_CNO_M	652	415	0.930283498	0	CNO	Microglia	Microglia
TCTTAGTCACAATTCG-1_1	50_CNO_M	4136	1592	0.885350965	2	CNO	Microglia	Microglia
TCTTAGTCACGCGGTT-1_1	50_CNO_M	2784	1329	0.906770657	2	CNO	Macrophages	Microglia
TCTTAGTCAGCTTTCC-1_1	50_CNO_M	1921	1058	0.921108714	0	CNO	Microglia	Microglia
TCTTAGTCAGGGATAC-1_1	50_CNO_M	6109	2362	0.890994853	10	CNO	Oligodendrocytes	Tumor
TCTTAGTCATACCAGT-1_1	50_CNO_M	894	592	0.939344175	6	CNO	Endothelial cells	Endothelial Cells
TCTTAGTCATCGTCCT-1_1	50_CNO_M	3745	1576	0.894808821	2	CNO	Microglia	Microglia
TCTTAGTCATGGACAG-1_1	50_CNO_M	555	258	0.878776326	1	CNO	Microglia	Microglia/Macrophages
TCTTAGTGTAACATGA-1_1	50_CNO_M	576	365	0.928224893	7	CNO	Oligodendrocytes	Tumor
TCTTAGTGTAACGGTG-1_1	50_CNO_M	6146	2197	0.882076921	2	CNO	Microglia	Microglia
TCTTAGTGTATGCTTG-1_1	50_CNO_M	965	405	0.873657618	13	CNO	Neurons	Astrocytes
TCTTAGTGTCAGGTGA-1_1	50_CNO_M	967	610	0.932975526	0	CNO	Microglia	Microglia
TCTTAGTGTCGTTTCC-1_1	50_CNO_M	1938	975	0.909243368	0	CNO	Microglia	Microglia
TCTTAGTGTGCCGTAC-1_1	50_CNO_M	2187	1090	0.909450306	0	CNO	Microglia	Microglia
TCTTAGTGTTCCGCTT-1_1	50_CNO_M	1762	935	0.915220643	0	CNO	Microglia	Microglia
TCTTAGTGTTCTCACC-1_1	50_CNO_M	2868	1264	0.897086355	2	CNO	Microglia	Microglia
TCTTAGTGTTTGGGAG-1_1	50_CNO_M	2037	1029	0.910372784	4	CNO	Microglia	Microglia
TCTTAGTTCACGGAGA-1_1	50_CNO_M	1152	551	0.895376171	3	CNO	T cells	NK/T Cells
TCTTAGTTCAGACAAA-1_1	50_CNO_M	4252	1676	0.888574108	4	CNO	Microglia	Microglia
TCTTAGTTCATGGGAG-1_1	50_CNO_M	954	446	0.889173299	1	CNO	Microglia	Microglia/Macrophages
TCTTAGTTCGACCATA-1_1	50_CNO_M	2042	1054	0.913229519	0	CNO	Microglia	Microglia
TCTTAGTTCGCATGAT-1_1	50_CNO_M	1570	874	0.920401687	0	CNO	Microglia	Microglia
TCTTAGTTCGGCCCAA-1_1	50_CNO_M	927	581	0.931615049	0	CNO	Microglia	Microglia
TCTTAGTTCTCCGAGG-1_1	50_CNO_M	2990	1160	0.881688118	2	CNO	Macrophages	Microglia
TCTTAGTTCTTCGATT-1_1	50_CNO_M	4086	1548	0.883275386	2	CNO	Microglia	Microglia
TCTTCCTAGAAGTCTA-1_1	50_CNO_M	4060	1433	0.87466355	11	CNO	Microglia	Epithelial Cells
TCTTCCTAGCGCCTTG-1_1	50_CNO_M	2501	1071	0.891609212	0	CNO	Microglia	Microglia
TCTTCCTAGTAGATCA-1_1	50_CNO_M	1685	822	0.903388057	4	CNO	Microglia	Microglia
TCTTCCTCAACTCCCT-1_1	50_CNO_M	1412	942	0.944192692	0	CNO	Microglia	Microglia
TCTTCCTCACGCGCTA-1_1	50_CNO_M	5782	2240	0.890531228	2	CNO	Microglia	Microglia
TCTTCCTCAGCAATTC-1_1	50_CNO_M	735	304	0.866233315	5	CNO	Epithelial cells	Epithelial Cells
TCTTCCTCAGCCATTA-1_1	50_CNO_M	4966	1907	0.887539159	2	CNO	Microglia	Microglia
TCTTCCTGTAACGTTC-1_1	50_CNO_M	1131	563	0.900783389	1	CNO	Macrophages	Microglia/Macrophages
TCTTCCTGTACCGTGC-1_1	50_CNO_M	2308	1033	0.896190602	0	CNO	Microglia	Microglia
TCTTCCTGTACGGGAT-1_1	50_CNO_M	2343	1106	0.903252465	0	CNO	Microglia	Microglia
TCTTCCTGTAGTCACT-1_1	50_CNO_M	2981	1354	0.901350719	2	CNO	Microglia	Microglia
TCTTCCTGTATGCGGA-1_1	50_CNO_M	7163	2913	0.89863947	15	CNO	Astrocytes	Astrocytes
TCTTCCTGTCCGAAAG-1_1	50_CNO_M	1751	968	0.920632723	0	CNO	Microglia	Microglia
TCTTCCTGTGCGAGTA-1_1	50_CNO_M	1641	803	0.903457993	4	CNO	Microglia	Microglia
TCTTCCTGTGCGGATA-1_1	50_CNO_M	1897	1004	0.915702275	0	CNO	Microglia	Microglia
TCTTCCTGTTCCGGTG-1_1	50_CNO_M	2868	1395	0.909472806	11	CNO	Epithelial cells	Epithelial Cells
TCTTCCTGTTGGCCGT-1_1	50_CNO_M	1695	937	0.920279782	5	CNO	Epithelial cells	Epithelial Cells
TCTTCCTTCCATGATG-1_1	50_CNO_M	2377	1078	0.898279783	2	CNO	Microglia	Microglia
TCTTCCTTCCTGTAGA-1_1	50_CNO_M	1946	1041	0.917397292	2	CNO	Microglia	Microglia
TCTTCCTTCGCCACTT-1_1	50_CNO_M	525	309	0.915372301	1	CNO	Macrophages	Microglia/Macrophages
TCTTCCTTCTAAGCCA-1_1	50_CNO_M	1814	962	0.915467054	0	CNO	Microglia	Microglia
TCTTCCTTCTAAGCGT-1_1	50_CNO_M	1125	511	0.887671423	1	CNO	Microglia	Microglia/Macrophages
TCTTCCTTCTCATTTG-1_1	50_CNO_M	5292	2070	0.890523333	14	CNO	Microglia	Microglia
TCTTCCTTCTTCGTGC-1_1	50_CNO_M	1334	799	0.928768656	0	CNO	Microglia	Microglia
TCTTGCGAGATAACGT-1_1	50_CNO_M	2237	1015	0.89754204	0	CNO	Microglia	Microglia
TCTTGCGAGGCTCTAT-1_1	50_CNO_M	2642	1252	0.905220674	7	CNO	Oligodendrocytes	Tumor
TCTTGCGAGGCTTAGG-1_1	50_CNO_M	2571	1263	0.909475224	4	CNO	Microglia	Microglia
TCTTGCGAGTAGTCTC-1_1	50_CNO_M	716	351	0.891553297	1	CNO	Microglia	Microglia/Macrophages
TCTTGCGAGTCGTTAC-1_1	50_CNO_M	1741	870	0.907035413	0	CNO	Microglia	Microglia
TCTTGCGCAACTTCTT-1_1	50_CNO_M	1232	698	0.9201597	5	CNO	Epithelial cells	Epithelial Cells
TCTTGCGCAAGCCTGC-1_1	50_CNO_M	2611	1324	0.913685819	7	CNO	Oligodendrocytes	Tumor
TCTTGCGCAATACAGA-1_1	50_CNO_M	1598	808	0.907551641	0	CNO	Microglia	Microglia
TCTTGCGCAATGCAAA-1_1	50_CNO_M	2457	863	0.865976383	5	CNO	Epithelial cells	Epithelial Cells
TCTTGCGCACAATGTC-1_1	50_CNO_M	603	261	0.869195936	5	CNO	Epithelial cells	Epithelial Cells
TCTTGCGCACACGCCA-1_1	50_CNO_M	9083	3388	0.89179861	10	CNO	Oligodendrocytes	Tumor
TCTTGCGCACGCTTAA-1_1	50_CNO_M	1226	451	0.859376633	5	CNO	Epithelial cells	Epithelial Cells
TCTTGCGCACGGCGTT-1_1	50_CNO_M	2293	1023	0.895688609	0	CNO	Microglia	Microglia
TCTTGCGCAGCGAGTA-1_1	50_CNO_M	2322	993	0.890395702	16	CNO	Monocytes	NK/T Cells
TCTTGCGCAGTCGGAA-1_1	50_CNO_M	2256	999	0.894501094	0	CNO	Microglia	Microglia
TCTTGCGGTAACATAG-1_1	50_CNO_M	513	278	0.901822492	1	CNO	Macrophages	Microglia/Macrophages
TCTTGCGGTAAGATAC-1_1	50_CNO_M	1515	843	0.919952192	0	CNO	Microglia	Microglia
TCTTGCGGTAATCAAG-1_1	50_CNO_M	2183	1076	0.907985469	4	CNO	Microglia	Microglia
TCTTGCGGTAGTCCTA-1_1	50_CNO_M	575	259	0.874489214	1	CNO	Macrophages	Microglia/Macrophages
TCTTGCGGTCAAGTTC-1_1	50_CNO_M	1158	450	0.86601335	5	CNO	Epithelial cells	Epithelial Cells
TCTTGCGGTCGCCTAG-1_1	50_CNO_M	893	577	0.935721724	0	CNO	Microglia	Microglia
TCTTGCGGTGAGCTCC-1_1	50_CNO_M	2013	888	0.892419002	0	CNO	Microglia	Microglia
TCTTGCGGTTAACAGA-1_1	50_CNO_M	1701	856	0.90768869	0	CNO	Microglia	Microglia
TCTTGCGGTTCACCGG-1_1	50_CNO_M	789	325	0.867040592	1	CNO	Macrophages	Microglia/Macrophages
TCTTGCGTCCACGGGT-1_1	50_CNO_M	1027	627	0.928840149	0	CNO	Microglia	Microglia
TCTTGCGTCGAAACAA-1_1	50_CNO_M	1725	814	0.899232021	0	CNO	Microglia	Microglia
TCTTGCGTCGACGCTG-1_1	50_CNO_M	1424	704	0.90298514	3	CNO	T cells	NK/T Cells
TCTTGCGTCGGACAAG-1_1	50_CNO_M	623	297	0.884869217	5	CNO	Epithelial cells	Epithelial Cells
TCTTGCGTCTCCTACG-1_1	50_CNO_M	1786	870	0.903944161	0	CNO	Microglia	Microglia
TCTTGCGTCTTTGCTA-1_1	50_CNO_M	1924	1084	0.924129042	21	CNO	Astrocytes	Microglia
TCTTTGAAGACCAAGC-1_1	50_CNO_M	1975	952	0.903831377	4	CNO	Microglia	Microglia
TCTTTGAAGAGCATAT-1_1	50_CNO_M	2218	1057	0.903798489	4	CNO	Microglia	Microglia
TCTTTGAAGGGAGAAT-1_1	50_CNO_M	1123	645	0.921052439	0	CNO	Microglia	Microglia
TCTTTGAAGGTTTACC-1_1	50_CNO_M	1325	803	0.93033783	0	CNO	Microglia	Microglia
TCTTTGAAGGTTTGAA-1_1	50_CNO_M	2182	1261	0.928676244	0	CNO	Microglia	Microglia
TCTTTGAAGTAGGATT-1_1	50_CNO_M	765	417	0.908614313	1	CNO	Microglia	Microglia/Macrophages
TCTTTGAAGTCATTGC-1_1	50_CNO_M	3655	1830	0.915676175	10	CNO	Oligodendrocytes	Tumor
TCTTTGACAAGCACCC-1_1	50_CNO_M	6169	2389	0.8912994	10	CNO	Oligodendrocytes	Tumor
TCTTTGACACAGCCTG-1_1	50_CNO_M	1905	1042	0.920111082	0	CNO	Microglia	Microglia
TCTTTGACACAGTCCG-1_1	50_CNO_M	1650	900	0.918184072	0	CNO	Microglia	Microglia
TCTTTGACAGAGCGTA-1_1	50_CNO_M	1321	740	0.919359521	0	CNO	Microglia	Microglia
TCTTTGACAGTGAGCA-1_1	50_CNO_M	2557	1122	0.895021673	2	CNO	Microglia	Microglia
TCTTTGACAGTTACCA-1_1	50_CNO_M	3195	1393	0.897125769	2	CNO	Microglia	Microglia
TCTTTGACATGCTGCG-1_1	50_CNO_M	1266	809	0.937312058	0	CNO	Microglia	Microglia
TCTTTGACATTGTAGC-1_1	50_CNO_M	1629	920	0.922746154	0	CNO	Microglia	Microglia
TCTTTGACATTGTGCA-1_1	50_CNO_M	1597	940	0.92814388	0	CNO	Microglia	Microglia
TCTTTGAGTAACGGTG-1_1	50_CNO_M	1184	732	0.932047926	0	CNO	Microglia	Microglia
TCTTTGAGTAGTCTGT-1_1	50_CNO_M	1954	965	0.906896302	0	CNO	Microglia	Microglia
TCTTTGAGTCACTACA-1_1	50_CNO_M	624	279	0.874934776	1	CNO	Microglia	Microglia/Macrophages
TCTTTGAGTCTGCAAT-1_1	50_CNO_M	2657	1120	0.89044082	2	CNO	Microglia	Microglia
TCTTTGAGTGACCGTC-1_1	50_CNO_M	702	471	0.939109038	2	CNO	Macrophages	Microglia
TCTTTGAGTGGCTGAA-1_1	50_CNO_M	890	317	0.847992045	5	CNO	Epithelial cells	Epithelial Cells
TCTTTGAGTGGGCTTC-1_1	50_CNO_M	1312	785	0.928457693	15	CNO	Astrocytes	Astrocytes
TCTTTGAGTTGACGGA-1_1	50_CNO_M	1716	784	0.894821641	4	CNO	Microglia	Microglia
TCTTTGAGTTGGCCTG-1_1	50_CNO_M	1234	693	0.918940026	7	CNO	Oligodendrocytes	Tumor
TCTTTGATCAACTCTT-1_1	50_CNO_M	3419	1476	0.89676764	2	CNO	Microglia	Microglia
TCTTTGATCAAGATAG-1_1	50_CNO_M	593	299	0.892759596	1	CNO	Macrophages	Microglia/Macrophages
TCTTTGATCATTTCGT-1_1	50_CNO_M	6165	2493	0.896248616	6	CNO	Endothelial cells	Endothelial Cells
TCTTTGATCCATTCGC-1_1	50_CNO_M	2156	1019	0.902366867	4	CNO	Microglia	Microglia
TCTTTGATCCGGTTCT-1_1	50_CNO_M	1904	929	0.904974732	4	CNO	Microglia	Microglia
TCTTTGATCTTGCAAG-1_1	50_CNO_M	2018	1099	0.92014228	4	CNO	Microglia	Microglia
TGAACGTAGACCACGA-1_1	50_CNO_M	2219	1198	0.919997639	9	CNO	Oligodendrocytes	Tumor
TGAACGTAGATCGACG-1_1	50_CNO_M	8469	2459	0.863264624	2	CNO	Macrophages	Microglia
TGAACGTAGCCGTCGT-1_1	50_CNO_M	612	275	0.875331999	1	CNO	Microglia	Microglia/Macrophages
TGAACGTAGGATGAGA-1_1	50_CNO_M	1886	878	0.898628317	0	CNO	Microglia	Microglia
TGAACGTAGGCCTGAA-1_1	50_CNO_M	739	304	0.865521551	1	CNO	Macrophages	Microglia/Macrophages
TGAACGTAGGTCACTT-1_1	50_CNO_M	1533	906	0.928296677	0	CNO	Microglia	Microglia
TGAACGTAGTAGAATC-1_1	50_CNO_M	2986	1316	0.897604398	4	CNO	Microglia	Microglia
TGAACGTCAAAGCGTG-1_1	50_CNO_M	856	410	0.890982858	1	CNO	Monocytes	Microglia/Macrophages
TGAACGTCAATGCAAA-1_1	50_CNO_M	2579	1129	0.89483731	4	CNO	Microglia	Microglia
TGAACGTCACAACGTT-1_1	50_CNO_M	6056	2395	0.893479495	2	CNO	Microglia	Microglia
TGAACGTCAGGTATGG-1_1	50_CNO_M	3480	1589	0.903869059	0	CNO	Microglia	Microglia
TGAACGTCAGTGGGTA-1_1	50_CNO_M	633	264	0.864425187	5	CNO	Epithelial cells	Epithelial Cells
TGAACGTCATGAGTAA-1_1	50_CNO_M	1531	848	0.91944071	0	CNO	Microglia	Microglia
TGAACGTGTACGATGG-1_1	50_CNO_M	957	587	0.928788961	7	CNO	Oligodendrocytes	Tumor
TGAACGTGTATGCAAA-1_1	50_CNO_M	2297	983	0.890333287	0	CNO	Microglia	Microglia
TGAACGTGTCCGGACT-1_1	50_CNO_M	1343	800	0.928075269	0	CNO	Microglia	Microglia
TGAACGTGTGTCATGT-1_1	50_CNO_M	4656	1771	0.885552637	4	CNO	Microglia	Microglia
TGAACGTGTTCAATCG-1_1	50_CNO_M	1018	643	0.933659063	0	CNO	Microglia	Microglia
TGAACGTGTTTCGACA-1_1	50_CNO_M	3435	1660	0.91068292	21	CNO	Microglia	Microglia
TGAACGTGTTTCGTTT-1_1	50_CNO_M	804	457	0.915553106	0	CNO	Microglia	Microglia
TGAACGTTCAGTGGGA-1_1	50_CNO_M	1928	1018	0.915570711	0	CNO	Microglia	Microglia
TGAACGTTCATTCTTG-1_1	50_CNO_M	1863	990	0.916036762	21	CNO	Microglia	Microglia
TGAACGTTCCGAGCTG-1_1	50_CNO_M	2064	937	0.896530878	2	CNO	Microglia	Microglia
TGAACGTTCCGGACTG-1_1	50_CNO_M	3852	1715	0.901993056	4	CNO	Microglia	Microglia
TGAACGTTCCTGTAAG-1_1	50_CNO_M	2712	1213	0.898223303	0	CNO	Microglia	Microglia
TGAACGTTCGATACAC-1_1	50_CNO_M	1901	953	0.908541979	0	CNO	Microglia	Microglia
TGAACGTTCTTGGTCC-1_1	50_CNO_M	633	415	0.934548665	3	CNO	NK cells	NK/T Cells
TGAACGTTCTTTCCAA-1_1	50_CNO_M	4131	1765	0.897869234	2	CNO	Microglia	Microglia
TGAATCGAGAGAGTTT-1_1	50_CNO_M	1483	896	0.930992305	4	CNO	Microglia	Microglia
TGAATCGAGATGCTAA-1_1	50_CNO_M	2688	1101	0.886966047	0	CNO	Macrophages	Microglia
TGAATCGAGATGGGCT-1_1	50_CNO_M	2636	1230	0.903231342	15	CNO	Astrocytes	Astrocytes
TGAATCGAGCACTCAT-1_1	50_CNO_M	3159	1289	0.888758055	4	CNO	Microglia	Microglia
TGAATCGAGCATCTTG-1_1	50_CNO_M	1281	775	0.929768632	6	CNO	Microglia	Endothelial Cells
TGAATCGAGCGTGCTC-1_1	50_CNO_M	2078	1024	0.907360331	5	CNO	Epithelial cells	Epithelial Cells
TGAATCGAGTTAACAG-1_1	50_CNO_M	725	528	0.951857409	6	CNO	Endothelial cells	Endothelial Cells
TGAATCGAGTTCGCAT-1_1	50_CNO_M	4872	1756	0.879821598	11	CNO	Macrophages	Epithelial Cells
TGAATCGAGTTGCCTA-1_1	50_CNO_M	1655	868	0.912924553	4	CNO	Microglia	Microglia
TGAATCGCAAATCGTC-1_1	50_CNO_M	1231	673	0.915138806	0	CNO	Microglia	Microglia
TGAATCGCAAGACAAT-1_1	50_CNO_M	1036	435	0.875016406	5	CNO	Epithelial cells	Epithelial Cells
TGAATCGCAAGGTCGA-1_1	50_CNO_M	2537	1147	0.898729555	2	CNO	Microglia	Microglia
TGAATCGCAATCGCGC-1_1	50_CNO_M	691	320	0.882257209	1	CNO	Macrophages	Microglia/Macrophages
TGAATCGCAGAATCGG-1_1	50_CNO_M	3089	1421	0.903369219	4	CNO	Microglia	Microglia
TGAATCGCATATCGGT-1_1	50_CNO_M	1636	899	0.91909112	0	CNO	Microglia	Microglia
TGAATCGCATCCCACT-1_1	50_CNO_M	558	338	0.920732983	7	CNO	Oligodendrocytes	Tumor
TGAATCGCATCTCAAG-1_1	50_CNO_M	1031	396	0.862088348	1	CNO	Monocytes	Microglia/Macrophages
TGAATCGCATGACTCA-1_1	50_CNO_M	745	465	0.928728349	0	CNO	Microglia	Microglia
TGAATCGGTAGATCGG-1_1	50_CNO_M	1861	929	0.90772047	4	CNO	Microglia	Microglia
TGAATCGGTCCTTGTC-1_1	50_CNO_M	2772	1192	0.893540812	2	CNO	Microglia	Microglia
TGAATCGGTCGCACGT-1_1	50_CNO_M	674	392	0.916789633	17	CNO	B cells	NK/T Cells
TGAATCGGTCGGCACT-1_1	50_CNO_M	2378	1263	0.918604486	9	CNO	Oligodendrocytes	Tumor
TGAATCGGTGCTGATT-1_1	50_CNO_M	1790	861	0.902285816	0	CNO	Microglia	Microglia
TGAATCGGTGGACCAA-1_1	50_CNO_M	3157	1211	0.881080941	0	CNO	Macrophages	Microglia
TGAATCGTCAACTGGT-1_1	50_CNO_M	1054	684	0.937878131	6	CNO	Endothelial cells	Endothelial Cells
TGAATCGTCATACAGC-1_1	50_CNO_M	4753	1806	0.885707439	4	CNO	Microglia	Microglia
TGAATCGTCATGGCCG-1_1	50_CNO_M	1714	801	0.897842549	4	CNO	Microglia	Microglia
TGAATCGTCCGTGTAA-1_1	50_CNO_M	1279	769	0.928885288	0	CNO	Microglia	Microglia
TGAATCGTCCTGTACC-1_1	50_CNO_M	2339	1184	0.912236311	2	CNO	Microglia	Microglia
TGAATCGTCGACCATA-1_1	50_CNO_M	2024	1095	0.919304476	18	CNO	Cardiomyocytes	Fibroblasts
TGAATCGTCGCTGTCT-1_1	50_CNO_M	1855	981	0.915347064	9	CNO	Oligodendrocytes	Tumor
TGAATCGTCGTAACAC-1_1	50_CNO_M	4143	1764	0.897488508	2	CNO	Microglia	Microglia
TGAATCGTCGTTACCC-1_1	50_CNO_M	1485	914	0.933543999	15	CNO	Astrocytes	Astrocytes
TGAATCGTCTAACGGT-1_1	50_CNO_M	2464	1082	0.894619308	11	CNO	Epithelial cells	Epithelial Cells
TGAATCGTCTAGTGAC-1_1	50_CNO_M	1019	549	0.910709346	3	CNO	NK cells	NK/T Cells
TGAATCGTCTCGCTTG-1_1	50_CNO_M	1842	898	0.904445447	0	CNO	Microglia	Microglia
TGAATCGTCTTAGCTT-1_1	50_CNO_M	1920	911	0.901384969	2	CNO	Microglia	Microglia
TGAATGCAGAAGCTCG-1_1	50_CNO_M	1766	896	0.909244369	4	CNO	Microglia	Microglia
TGAATGCAGACCGCCT-1_1	50_CNO_M	3788	2037	0.924709873	8	CNO	Neurons	Tumor
TGAATGCAGACTCGAG-1_1	50_CNO_M	1527	816	0.914521785	0	CNO	Microglia	Microglia
TGAATGCAGAGCCGTA-1_1	50_CNO_M	900	422	0.88865841	1	CNO	Microglia	Microglia/Macrophages
TGAATGCAGATGGTAT-1_1	50_CNO_M	2343	1311	0.92516717	11	CNO	Microglia	Epithelial Cells
TGAATGCAGCCAACCC-1_1	50_CNO_M	559	278	0.889580801	1	CNO	Microglia	Microglia/Macrophages
TGAATGCAGCCGAACA-1_1	50_CNO_M	7287	2522	0.880699581	2	CNO	Microglia	Microglia
TGAATGCAGCTACGTT-1_1	50_CNO_M	2487	1232	0.910160717	6	CNO	Microglia	Endothelial Cells
TGAATGCAGGAAGTGA-1_1	50_CNO_M	746	317	0.870618393	1	CNO	Monocytes	Microglia/Macrophages
TGAATGCAGGCCTTGC-1_1	50_CNO_M	8643	3289	0.893412142	10	CNO	Oligodendrocytes	Tumor
TGAATGCAGGGCAATC-1_1	50_CNO_M	1258	788	0.934459563	0	CNO	Microglia	Microglia
TGAATGCAGGTCGCCT-1_1	50_CNO_M	3730	1622	0.898743711	4	CNO	Microglia	Microglia
TGAATGCAGTCTAGCT-1_1	50_CNO_M	2526	1336	0.918697338	21	CNO	Microglia	Microglia
TGAATGCCACCAGTAT-1_1	50_CNO_M	903	335	0.854300258	5	CNO	Epithelial cells	Epithelial Cells
TGAATGCCACCAGTTA-1_1	50_CNO_M	3358	1433	0.895114567	4	CNO	Microglia	Microglia
TGAATGCCAGAGACTG-1_1	50_CNO_M	1701	884	0.912015455	4	CNO	Microglia	Microglia
TGAATGCCAGCGAGTA-1_1	50_CNO_M	1669	959	0.925324751	0	CNO	Microglia	Microglia
TGAATGCCAGTGTGCC-1_1	50_CNO_M	2654	1321	0.911505003	4	CNO	Microglia	Microglia
TGAATGCCAGTTGTTG-1_1	50_CNO_M	1097	569	0.906225334	5	CNO	Macrophages	Epithelial Cells
TGAATGCGTAGCTCGC-1_1	50_CNO_M	2245	1124	0.910345975	0	CNO	Microglia	Microglia
TGAATGCGTAGCTTGT-1_1	50_CNO_M	1958	687	0.861822043	1	CNO	Macrophages	Microglia/Macrophages
TGAATGCGTAGGGAGG-1_1	50_CNO_M	1885	929	0.90617819	0	CNO	Microglia	Microglia
TGAATGCGTCATGCAT-1_1	50_CNO_M	1074	544	0.902538778	0	CNO	Microglia	Microglia
TGAATGCGTCGCAGTC-1_1	50_CNO_M	2429	1166	0.905852669	13	CNO	Astrocytes	Astrocytes
TGAATGCGTCTGTCAA-1_1	50_CNO_M	828	432	0.903172155	13	CNO	Microglia	Astrocytes
TGAATGCGTGCCTGCA-1_1	50_CNO_M	2954	1211	0.888409066	5	CNO	Epithelial cells	Epithelial Cells
TGAATGCGTGGACTAG-1_1	50_CNO_M	1153	492	0.87920156	1	CNO	Microglia	Microglia/Macrophages
TGAATGCGTTGCGGAA-1_1	50_CNO_M	1053	663	0.933525358	6	CNO	Endothelial cells	Endothelial Cells
TGAATGCGTTGGTAGG-1_1	50_CNO_M	2078	916	0.89277032	4	CNO	Microglia	Microglia
TGAATGCTCAAACCTG-1_1	50_CNO_M	9533	3690	0.896411298	8	CNO	Neurons	Tumor
TGAATGCTCATTTGTC-1_1	50_CNO_M	4258	1858	0.900760667	4	CNO	Microglia	Microglia
TGAATGCTCCCTTTGG-1_1	50_CNO_M	1187	337	0.822140321	5	CNO	Epithelial cells	Epithelial Cells
TGAATGCTCCTGATAG-1_1	50_CNO_M	991	566	0.918807996	0	CNO	Microglia	Microglia
TGAATGCTCGAATCCA-1_1	50_CNO_M	1053	508	0.895261485	5	CNO	Epithelial cells	Epithelial Cells
TGAATGCTCGACGCGT-1_1	50_CNO_M	814	305	0.853528142	1	CNO	Microglia	Microglia/Macrophages
TGAATGCTCTCGCAGG-1_1	50_CNO_M	969	396	0.869863879	1	CNO	Microglia	Microglia/Macrophages
TGACAGTAGACAGCGT-1_1	50_CNO_M	734	378	0.899429579	5	CNO	Epithelial cells	Epithelial Cells
TGACAGTAGACGCCAA-1_1	50_CNO_M	4498	1826	0.89282327	11	CNO	Epithelial cells	Epithelial Cells
TGACAGTAGATCCTAC-1_1	50_CNO_M	1194	764	0.936980599	0	CNO	Microglia	Microglia
TGACAGTAGATTCGCT-1_1	50_CNO_M	962	488	0.901194116	5	CNO	Epithelial cells	Epithelial Cells
TGACAGTAGCGCCTCA-1_1	50_CNO_M	3762	1527	0.890480031	4	CNO	Microglia	Microglia
TGACAGTAGCTGAAAT-1_1	50_CNO_M	572	283	0.889167319	5	CNO	Epithelial cells	Epithelial Cells
TGACAGTAGCTTCGTA-1_1	50_CNO_M	2135	1136	0.917696966	0	CNO	Microglia	Microglia
TGACAGTAGGATTTAG-1_1	50_CNO_M	3321	1502	0.90213785	0	CNO	Microglia	Microglia
TGACAGTAGTCATGCT-1_1	50_CNO_M	1051	533	0.902410894	3	CNO	T cells	NK/T Cells
TGACAGTAGTCCCTAA-1_1	50_CNO_M	3529	1436	0.88992797	2	CNO	Microglia	Microglia
TGACAGTCAAATCGGG-1_1	50_CNO_M	1913	926	0.903981916	0	CNO	Microglia	Microglia
TGACAGTCAACAGTGG-1_1	50_CNO_M	1497	741	0.903816611	3	CNO	T cells	NK/T Cells
TGACAGTCAAGAGAGA-1_1	50_CNO_M	1591	912	0.924515853	21	CNO	Microglia	Microglia
TGACAGTCAAGCGATG-1_1	50_CNO_M	514	363	0.944279399	13	CNO	Astrocytes	Astrocytes
TGACAGTCAAGTGGCA-1_1	50_CNO_M	1466	816	0.919635804	0	CNO	Microglia	Microglia
TGACAGTCACACTGGC-1_1	50_CNO_M	501	253	0.890098134	1	CNO	Microglia	Microglia/Macrophages
TGACAGTCACCTCTAC-1_1	50_CNO_M	1258	764	0.930125936	0	CNO	Microglia	Microglia
TGACAGTCACGCACCA-1_1	50_CNO_M	1575	806	0.909002194	0	CNO	Microglia	Microglia
TGACAGTCACGCCACA-1_1	50_CNO_M	3254	1308	0.887311289	2	CNO	Microglia	Microglia
TGACAGTCACTCTCGT-1_1	50_CNO_M	573	283	0.888922766	1	CNO	Macrophages	Microglia/Macrophages
TGACAGTCACTGCATA-1_1	50_CNO_M	3494	1442	0.891526217	4	CNO	Microglia	Microglia
TGACAGTCACTGCTTC-1_1	50_CNO_M	4880	1865	0.88674256	4	CNO	Microglia	Microglia
TGACAGTCACTGGCGT-1_1	50_CNO_M	1581	761	0.900733362	4	CNO	Macrophages	Microglia
TGACAGTCAGATGCGA-1_1	50_CNO_M	1046	740	0.950224081	6	CNO	Endothelial cells	Endothelial Cells
TGACAGTCAGGATCTT-1_1	50_CNO_M	2075	954	0.898261114	2	CNO	Macrophages	Microglia
TGACAGTCATAAGATG-1_1	50_CNO_M	5540	1585	0.854820601	5	CNO	Epithelial cells	Epithelial Cells
TGACAGTCATCGGAAG-1_1	50_CNO_M	1349	570	0.880467838	1	CNO	Macrophages	Microglia/Macrophages
TGACAGTCATGACACT-1_1	50_CNO_M	2286	1128	0.908675152	4	CNO	Microglia	Microglia
TGACAGTGTAGCTGTT-1_1	50_CNO_M	4737	2102	0.90399392	10	CNO	Oligodendrocytes	Tumor
TGACAGTGTAGGCTCC-1_1	50_CNO_M	1318	801	0.93067668	0	CNO	Microglia	Microglia
TGACAGTGTAGTCTTG-1_1	50_CNO_M	2265	1038	0.898997328	2	CNO	Microglia	Microglia
TGACAGTGTCGTTCAA-1_1	50_CNO_M	5567	2203	0.892512697	8	CNO	Astrocytes	Tumor
TGACAGTGTCTATGAC-1_1	50_CNO_M	557	298	0.901073104	1	CNO	Monocytes	Microglia/Macrophages
TGACAGTGTGAAGCGT-1_1	50_CNO_M	863	544	0.931740068	0	CNO	Microglia	Microglia
TGACAGTGTGCCCAGT-1_1	50_CNO_M	2966	1308	0.897596234	0	CNO	Microglia	Microglia
TGACAGTGTGTCGCTG-1_1	50_CNO_M	1599	923	0.925512469	0	CNO	Microglia	Microglia
TGACAGTGTTTACGAC-1_1	50_CNO_M	1613	902	0.921304051	0	CNO	Microglia	Microglia
TGACAGTTCACGGACC-1_1	50_CNO_M	906	372	0.869270038	1	CNO	Macrophages	Microglia/Macrophages
TGACAGTTCCTACAAG-1_1	50_CNO_M	1751	902	0.911176629	0	CNO	Microglia	Microglia
TGACAGTTCGTGGGTC-1_1	50_CNO_M	6893	2329	0.877230676	2	CNO	Microglia	Microglia
TGACAGTTCTACGGTA-1_1	50_CNO_M	5054	1874	0.883664124	2	CNO	Microglia	Microglia
TGACAGTTCTAGCAAC-1_1	50_CNO_M	3229	1497	0.904861849	2	CNO	Macrophages	Microglia
TGACAGTTCTCGGTCT-1_1	50_CNO_M	6107	2295	0.887727272	2	CNO	Microglia	Microglia
TGACAGTTCTGCCTCA-1_1	50_CNO_M	1476	839	0.922588289	0	CNO	Microglia	Microglia
TGACCCTAGACAGCGT-1_1	50_CNO_M	3345	1389	0.891699496	2	CNO	Microglia	Microglia
TGACCCTAGACCATTC-1_1	50_CNO_M	6054	2278	0.887762048	2	CNO	Microglia	Microglia
TGACCCTAGACTGGGT-1_1	50_CNO_M	678	268	0.857625504	1	CNO	Dendritic cells	Microglia/Macrophages
TGACCCTAGATGCTGG-1_1	50_CNO_M	2081	790	0.873233726	0	CNO	Microglia	Microglia
TGACCCTAGATTGACA-1_1	50_CNO_M	4513	1495	0.868701959	2	CNO	Microglia	Microglia
TGACCCTAGCACACAG-1_1	50_CNO_M	3882	1348	0.872009325	2	CNO	Microglia	Microglia
TGACCCTAGCATAGGC-1_1	50_CNO_M	1309	643	0.900951347	3	CNO	T cells	NK/T Cells
TGACCCTAGCCTGTCG-1_1	50_CNO_M	1139	412	0.85551347	3	CNO	NK cells	NK/T Cells
TGACCCTAGCGACATG-1_1	50_CNO_M	576	291	0.892578221	1	CNO	Microglia	Microglia/Macrophages
TGACCCTAGCTAGAAT-1_1	50_CNO_M	2199	1052	0.904192726	0	CNO	Microglia	Microglia
TGACCCTAGCTCTGTA-1_1	50_CNO_M	4176	1296	0.859655039	2	CNO	Microglia	Microglia
TGACCCTAGGAGTATT-1_1	50_CNO_M	2466	1170	0.904537774	7	CNO	Microglia	Tumor
TGACCCTAGGATGTTA-1_1	50_CNO_M	719	350	0.890552846	1	CNO	Microglia	Microglia/Macrophages
TGACCCTAGTAAACTG-1_1	50_CNO_M	783	375	0.889510429	1	CNO	Monocytes	Microglia/Macrophages
TGACCCTAGTACCGGA-1_1	50_CNO_M	829	377	0.882745662	1	CNO	Macrophages	Microglia/Macrophages
TGACCCTAGTTAGTAG-1_1	50_CNO_M	1521	773	0.907624832	0	CNO	Microglia	Microglia
TGACCCTCAAACGTGG-1_1	50_CNO_M	2206	1030	0.901074369	4	CNO	Microglia	Microglia
TGACCCTCAACCGGAA-1_1	50_CNO_M	2070	954	0.89854494	2	CNO	Macrophages	Microglia
TGACCCTCAAGATCCT-1_1	50_CNO_M	1948	1046	0.917905467	0	CNO	Microglia	Microglia
TGACCCTCACATTCTT-1_1	50_CNO_M	2397	1229	0.914158388	21	CNO	Microglia	Microglia
TGACCCTCACGACCTG-1_1	50_CNO_M	3213	1272	0.885248401	2	CNO	Microglia	Microglia
TGACCCTCAGTGGTGA-1_1	50_CNO_M	567	293	0.895875508	1	CNO	Microglia	Microglia/Macrophages
TGACCCTCATCAGCAT-1_1	50_CNO_M	1634	939	0.925126801	4	CNO	Microglia	Microglia
TGACCCTGTAAGCTCT-1_1	50_CNO_M	2644	1285	0.908435306	4	CNO	Microglia	Microglia
TGACCCTGTAGTCACT-1_1	50_CNO_M	1475	850	0.924459197	2	CNO	Macrophages	Microglia
TGACCCTGTCAACATC-1_1	50_CNO_M	7254	3003	0.900786291	8	CNO	Microglia	Tumor
TGACCCTGTGCGGATA-1_1	50_CNO_M	3487	1618	0.905863669	9	CNO	Oligodendrocytes	Tumor
TGACCCTGTGGCACTC-1_1	50_CNO_M	807	413	0.899918769	1	CNO	Microglia	Microglia/Macrophages
TGACCCTGTGTCATCA-1_1	50_CNO_M	1541	841	0.917495945	0	CNO	Microglia	Microglia
TGACCCTGTGTGTACT-1_1	50_CNO_M	2033	1018	0.909196757	0	CNO	Microglia	Microglia
TGACCCTGTTATGACC-1_1	50_CNO_M	1725	867	0.907695561	0	CNO	Microglia	Microglia
TGACCCTGTTCTCAGA-1_1	50_CNO_M	2454	1097	0.896849301	0	CNO	Microglia	Microglia
TGACCCTGTTGGGAAC-1_1	50_CNO_M	3306	1708	0.91850233	8	CNO	Neurons	Tumor
TGACCCTGTTGTTGTG-1_1	50_CNO_M	2429	1251	0.914879228	0	CNO	Microglia	Microglia
TGACCCTTCATTGGTG-1_1	50_CNO_M	900	530	0.922157156	5	CNO	Epithelial cells	Epithelial Cells
TGACCCTTCCACTTTA-1_1	50_CNO_M	5724	2579	0.907856317	8	CNO	Neurons	Tumor
TGACCCTTCCATACTT-1_1	50_CNO_M	930	443	0.891500397	5	CNO	Epithelial cells	Epithelial Cells
TGACCCTTCCGTGCGA-1_1	50_CNO_M	1163	453	0.866426076	5	CNO	Epithelial cells	Epithelial Cells
TGACCCTTCCTCTCGA-1_1	50_CNO_M	2365	1172	0.909626914	4	CNO	Microglia	Microglia
TGACCCTTCGCTCATC-1_1	50_CNO_M	808	464	0.917145065	17	CNO	B cells	NK/T Cells
TGACCCTTCGGAACTT-1_1	50_CNO_M	2444	1127	0.900777083	4	CNO	Microglia	Microglia
TGACCCTTCGGAATTC-1_1	50_CNO_M	1541	515	0.850682284	5	CNO	Epithelial cells	Epithelial Cells
TGACCCTTCGGATTAC-1_1	50_CNO_M	6190	1832	0.860546329	11	CNO	Microglia	Epithelial Cells
TGACCCTTCTAGGCAT-1_1	50_CNO_M	936	462	0.896800604	13	CNO	Microglia	Astrocytes
TGACCCTTCTGGTGCG-1_1	50_CNO_M	5065	1745	0.875077853	2	CNO	Microglia	Microglia
TGACGCGAGCGCCGTT-1_1	50_CNO_M	1551	748	0.900736843	4	CNO	Microglia	Microglia
TGACGCGAGGAAGTAG-1_1	50_CNO_M	10143	3752	0.892190301	10	CNO	Oligodendrocytes	Tumor
TGACGCGAGGACGCAT-1_1	50_CNO_M	3048	1213	0.885145682	21	CNO	Microglia	Microglia
TGACGCGAGGCATCGA-1_1	50_CNO_M	3335	1264	0.880403831	2	CNO	Macrophages	Microglia
TGACGCGAGTGTAGTA-1_1	50_CNO_M	2696	1349	0.912348443	9	CNO	Oligodendrocytes	Tumor
TGACGCGCAAAGGCTG-1_1	50_CNO_M	1649	858	0.911807924	0	CNO	Microglia	Microglia
TGACGCGCAAATGGAT-1_1	50_CNO_M	775	311	0.862755311	1	CNO	Microglia	Microglia/Macrophages
TGACGCGCAACCGCCA-1_1	50_CNO_M	5508	2057	0.885656152	2	CNO	Microglia	Microglia
TGACGCGCAACTCGAT-1_1	50_CNO_M	2080	1082	0.914457307	0	CNO	Microglia	Microglia
TGACGCGCAATCCTAG-1_1	50_CNO_M	3226	1291	0.88664116	2	CNO	Macrophages	Microglia
TGACGCGCACATGACT-1_1	50_CNO_M	4458	1571	0.875871062	2	CNO	Macrophages	Microglia
TGACGCGCACGGCCAT-1_1	50_CNO_M	1109	603	0.91309682	3	CNO	T cells	NK/T Cells
TGACGCGCACGTACAT-1_1	50_CNO_M	761	519	0.942313395	0	CNO	Microglia	Microglia
TGACGCGCACTTTAGG-1_1	50_CNO_M	2216	1096	0.908607734	0	CNO	Microglia	Microglia
TGACGCGCAGAGACTG-1_1	50_CNO_M	958	420	0.879881813	1	CNO	Macrophages	Microglia/Macrophages
TGACGCGCATATCTCT-1_1	50_CNO_M	7503	2488	0.876295353	8	CNO	Neurons	Tumor
TGACGCGCATCCCGTT-1_1	50_CNO_M	3273	1650	0.915372225	9	CNO	Oligodendrocytes	Tumor
TGACGCGGTACCACGC-1_1	50_CNO_M	1845	1008	0.919615392	0	CNO	Microglia	Microglia
TGACGCGGTAGGGTAC-1_1	50_CNO_M	2608	1019	0.880533766	1	CNO	Microglia	Microglia/Macrophages
TGACGCGGTATCGGTT-1_1	50_CNO_M	1763	934	0.915008012	21	CNO	Microglia	Microglia
TGACGCGGTATTCTCT-1_1	50_CNO_M	3335	958	0.846234575	5	CNO	Epithelial cells	Epithelial Cells
TGACGCGGTCAAATCC-1_1	50_CNO_M	2015	1069	0.916684495	11	CNO	Epithelial cells	Epithelial Cells
TGACGCGGTCTTCGAA-1_1	50_CNO_M	1972	899	0.896462259	11	CNO	Epithelial cells	Epithelial Cells
TGACGCGGTCTTTCTA-1_1	50_CNO_M	730	298	0.864106629	7	CNO	Oligodendrocytes	Tumor
TGACGCGGTGAAGCGT-1_1	50_CNO_M	873	548	0.931236754	0	CNO	Microglia	Microglia
TGACGCGGTGTGTCGC-1_1	50_CNO_M	711	466	0.935661966	0	CNO	Microglia	Microglia
TGACGCGGTTGCATCA-1_1	50_CNO_M	3490	1368	0.885193516	4	CNO	Microglia	Microglia
TGACGCGGTTGTAGCT-1_1	50_CNO_M	761	342	0.879447352	1	CNO	Microglia	Microglia/Macrophages
TGACGCGTCCAAGCCG-1_1	50_CNO_M	1374	814	0.92754516	0	CNO	Microglia	Microglia
TGACGCGTCCATTCAT-1_1	50_CNO_M	983	606	0.929798785	0	CNO	Microglia	Microglia
TGACGCGTCTGACGCG-1_1	50_CNO_M	3773	1571	0.89361366	2	CNO	Microglia	Microglia
TGACGCGTCTGCGTCT-1_1	50_CNO_M	2625	1086	0.887895587	0	CNO	Microglia	Microglia
TGACGCGTCTGCTTTA-1_1	50_CNO_M	1180	597	0.903672187	0	CNO	Microglia	Microglia
TGACTCCAGAGGCGTT-1_1	50_CNO_M	1508	777	0.909394601	4	CNO	Microglia	Microglia
TGACTCCAGGTTCCGC-1_1	50_CNO_M	2987	1325	0.898418576	0	CNO	Microglia	Microglia
TGACTCCAGTTGCTCA-1_1	50_CNO_M	1534	893	0.926243948	0	CNO	Microglia	Microglia
TGACTCCCAACCGGAA-1_1	50_CNO_M	2867	1271	0.897819369	4	CNO	Microglia	Microglia
TGACTCCCAAGCGAGT-1_1	50_CNO_M	7568	2647	0.882384789	11	CNO	Epithelial cells	Epithelial Cells
TGACTCCCACATCCCT-1_1	50_CNO_M	4163	1709	0.893169127	14	CNO	NK cells	Microglia
TGACTCCCACCAGCGT-1_1	50_CNO_M	1043	552	0.908442942	3	CNO	NK cells	NK/T Cells
TGACTCCCACCCAACG-1_1	50_CNO_M	4657	1914	0.894723795	2	CNO	Microglia	Microglia
TGACTCCCAGAGTTCT-1_1	50_CNO_M	5194	2081	0.893088506	2	CNO	Microglia	Microglia
TGACTCCCATCGATAC-1_1	50_CNO_M	2028	925	0.896909824	0	CNO	Microglia	Microglia
TGACTCCCATGACGTT-1_1	50_CNO_M	5840	2224	0.888679738	10	CNO	Oligodendrocytes	Tumor
TGACTCCGTACAGTAA-1_1	50_CNO_M	2156	1166	0.919922516	4	CNO	Microglia	Microglia
TGACTCCGTAGGTCAG-1_1	50_CNO_M	823	430	0.90329581	1	CNO	Microglia	Microglia/Macrophages
TGACTCCGTCAATCTG-1_1	50_CNO_M	1114	654	0.924083965	5	CNO	Epithelial cells	Epithelial Cells
TGACTCCGTTAGGCCC-1_1	50_CNO_M	552	303	0.904995537	1	CNO	Microglia	Microglia/Macrophages
TGACTCCTCACTTCTA-1_1	50_CNO_M	2004	1112	0.92253154	4	CNO	Microglia	Microglia
TGACTCCTCAGGAACG-1_1	50_CNO_M	949	596	0.932145822	0	CNO	Microglia	Microglia
TGACTCCTCCTTATGT-1_1	50_CNO_M	1695	921	0.91796341	0	CNO	Microglia	Microglia
TGACTCCTCGTTCATT-1_1	50_CNO_M	2276	958	0.888058545	2	CNO	Microglia	Microglia
TGACTCCTCGTTGTAG-1_1	50_CNO_M	730	322	0.87585508	1	CNO	Microglia	Microglia/Macrophages
TGACTCCTCTGCGGGT-1_1	50_CNO_M	2108	1104	0.91548963	0	CNO	Microglia	Microglia
TGACTCCTCTTGCGCT-1_1	50_CNO_M	1966	969	0.906709596	0	CNO	Microglia	Microglia
TGAGACTAGACCATAA-1_1	50_CNO_M	8315	3239	0.895544466	8	CNO	T cells	Tumor
TGAGACTAGAGTCCGA-1_1	50_CNO_M	2208	1057	0.904328896	0	CNO	Microglia	Microglia
TGAGACTAGCACCCAC-1_1	50_CNO_M	1344	776	0.923750926	0	CNO	Microglia	Microglia
TGAGACTAGCATTGAA-1_1	50_CNO_M	1631	897	0.919170354	0	CNO	Microglia	Microglia
TGAGACTAGCCGCTTG-1_1	50_CNO_M	4238	2074	0.914436606	10	CNO	Oligodendrocytes	Tumor
TGAGACTAGGATAATC-1_1	50_CNO_M	1221	458	0.862037767	5	CNO	Epithelial cells	Epithelial Cells
TGAGACTAGGGTTAAT-1_1	50_CNO_M	4439	1724	0.887382569	6	CNO	Microglia	Endothelial Cells
TGAGACTAGTATTGCC-1_1	50_CNO_M	1439	880	0.932370484	21	CNO	Microglia	Microglia
TGAGACTAGTCACAGG-1_1	50_CNO_M	2383	970	0.884412801	0	CNO	Microglia	Microglia
TGAGACTCAAAGGAGA-1_1	50_CNO_M	1470	795	0.915717253	0	CNO	Microglia	Microglia
TGAGACTCAAATAGCA-1_1	50_CNO_M	7966	2706	0.879804249	10	CNO	Oligodendrocytes	Tumor
TGAGACTCACTGCACG-1_1	50_CNO_M	1944	1084	0.922867009	0	CNO	Microglia	Microglia
TGAGACTCACTTGTGA-1_1	50_CNO_M	1108	476	0.879478399	5	CNO	Epithelial cells	Epithelial Cells
TGAGACTCAGAACTTC-1_1	50_CNO_M	1248	701	0.919095864	15	CNO	Astrocytes	Astrocytes
TGAGACTCAGTCGCAC-1_1	50_CNO_M	2475	1042	0.889288593	4	CNO	Microglia	Microglia
TGAGACTCATAACAGA-1_1	50_CNO_M	4999	2290	0.90833783	10	CNO	Oligodendrocytes	Tumor
TGAGACTCATCTGGGC-1_1	50_CNO_M	2260	1056	0.901480669	0	CNO	Microglia	Microglia
TGAGACTCATGTGACT-1_1	50_CNO_M	1398	771	0.917834302	0	CNO	Microglia	Microglia
TGAGACTGTACAAGTA-1_1	50_CNO_M	2659	1467	0.924581178	8	CNO	Neurons	Tumor
TGAGACTGTACAGTAA-1_1	50_CNO_M	2480	1085	0.894232714	4	CNO	Microglia	Microglia
TGAGACTGTACCTGTA-1_1	50_CNO_M	2269	1181	0.915495058	21	CNO	Microglia	Microglia
TGAGACTGTAGGCTGA-1_1	50_CNO_M	3545	1466	0.891965147	2	CNO	Microglia	Microglia
TGAGACTGTAGTGGCA-1_1	50_CNO_M	1045	415	0.86715709	5	CNO	Epithelial cells	Epithelial Cells
TGAGACTGTATGATCC-1_1	50_CNO_M	3214	1468	0.902961116	2	CNO	Microglia	Microglia
TGAGACTGTATGTCAC-1_1	50_CNO_M	6328	2358	0.887215834	4	CNO	Microglia	Microglia
TGAGACTGTCAAAGTA-1_1	50_CNO_M	7680	3183	0.901547228	8	CNO	Microglia	Tumor
TGAGACTGTCCAGGTC-1_1	50_CNO_M	2201	1088	0.908457694	4	CNO	Microglia	Microglia
TGAGACTGTCCTGTCT-1_1	50_CNO_M	4238	1688	0.88977922	11	CNO	Microglia	Epithelial Cells
TGAGACTGTCGCACGT-1_1	50_CNO_M	2158	950	0.893124674	0	CNO	Microglia	Microglia
TGAGACTGTTGAGTCT-1_1	50_CNO_M	1012	448	0.88223586	1	CNO	Microglia	Microglia/Macrophages
TGAGACTGTTGTGTTG-1_1	50_CNO_M	1302	660	0.905263595	11	CNO	Microglia	Epithelial Cells
TGAGACTGTTTCGGCG-1_1	50_CNO_M	3812	1659	0.899108886	4	CNO	Microglia	Microglia
TGAGACTTCAAACGAA-1_1	50_CNO_M	1492	685	0.893477354	3	CNO	NK cells	NK/T Cells
TGAGACTTCACATTGG-1_1	50_CNO_M	3704	1447	0.885614995	2	CNO	Microglia	Microglia
TGAGACTTCATCGGGC-1_1	50_CNO_M	1734	1009	0.927399085	0	CNO	Microglia	Microglia
TGAGACTTCATTCCTA-1_1	50_CNO_M	1552	634	0.878152412	1	CNO	Macrophages	Microglia/Macrophages
TGAGACTTCCCATGGG-1_1	50_CNO_M	1474	815	0.918781733	0	CNO	Microglia	Microglia
TGAGACTTCCGAGCTG-1_1	50_CNO_M	5264	1705	0.868435921	11	CNO	Epithelial cells	Epithelial Cells
TGAGACTTCCGCTTAC-1_1	50_CNO_M	3650	1515	0.892799316	0	CNO	Microglia	Microglia
TGAGACTTCGGAGTAG-1_1	50_CNO_M	4824	1658	0.874077794	2	CNO	Microglia	Microglia
TGAGACTTCTAACGCA-1_1	50_CNO_M	676	349	0.89854181	1	CNO	Microglia	Microglia/Macrophages
TGAGACTTCTACACTT-1_1	50_CNO_M	4281	1611	0.883121465	4	CNO	Microglia	Microglia
TGAGACTTCTAGGCCG-1_1	50_CNO_M	925	429	0.887502193	1	CNO	Microglia	Microglia/Macrophages
TGAGCATAGAGAGCGG-1_1	50_CNO_M	686	302	0.874373605	5	CNO	Epithelial cells	Epithelial Cells
TGAGCATAGAGCACTG-1_1	50_CNO_M	2130	1046	0.907207724	2	CNO	Microglia	Microglia
TGAGCATAGAGTGTTA-1_1	50_CNO_M	2765	1011	0.873043962	5	CNO	Epithelial cells	Epithelial Cells
TGAGCATAGCGTCGAA-1_1	50_CNO_M	1015	580	0.919161552	0	CNO	Microglia	Microglia
TGAGCATAGGAGAGGC-1_1	50_CNO_M	5346	2084	0.890255348	2	CNO	Microglia	Microglia
TGAGCATAGGATATAC-1_1	50_CNO_M	2749	1157	0.890717568	2	CNO	Microglia	Microglia
TGAGCATAGGATTTCC-1_1	50_CNO_M	4861	2136	0.90313237	12	CNO	Neurons	NK/T Cells
TGAGCATAGGCATCAG-1_1	50_CNO_M	1645	877	0.915064609	9	CNO	Oligodendrocytes	Tumor
TGAGCATAGGGAGGAC-1_1	50_CNO_M	3669	1449	0.886807708	21	CNO	Microglia	Microglia
TGAGCATAGGGAGGGT-1_1	50_CNO_M	5289	2129	0.893860259	10	CNO	Oligodendrocytes	Tumor
TGAGCATAGGTTAAAC-1_1	50_CNO_M	4514	1808	0.891269275	4	CNO	Microglia	Microglia
TGAGCATAGTCCCAGC-1_1	50_CNO_M	1713	848	0.905570679	0	CNO	Microglia	Microglia
TGAGCATAGTCTACCA-1_1	50_CNO_M	1239	699	0.91962871	0	CNO	Microglia	Microglia
TGAGCATAGTCTAGCT-1_1	50_CNO_M	2496	1290	0.915621362	2	CNO	Microglia	Microglia
TGAGCATAGTGTACCT-1_1	50_CNO_M	4193	1526	0.878821997	2	CNO	Macrophages	Microglia
TGAGCATCAAAGCACG-1_1	50_CNO_M	1837	972	0.915308319	0	CNO	Microglia	Microglia
TGAGCATCAAGCCCAC-1_1	50_CNO_M	4673	2130	0.907015323	10	CNO	Oligodendrocytes	Tumor
TGAGCATCAAGTCCCG-1_1	50_CNO_M	2133	1082	0.911455571	21	CNO	Microglia	Microglia
TGAGCATCAATATCCG-1_1	50_CNO_M	667	336	0.894556201	5	CNO	Epithelial cells	Epithelial Cells
TGAGCATCACCATATG-1_1	50_CNO_M	804	288	0.846532094	1	CNO	Macrophages	Microglia/Macrophages
TGAGCATCACCGAATT-1_1	50_CNO_M	2254	1160	0.913957683	14	CNO	NK cells	Microglia
TGAGCATCACTCCGAG-1_1	50_CNO_M	5995	2653	0.906280653	6	CNO	Endothelial cells	Endothelial Cells
TGAGCATCAGAAGTTA-1_1	50_CNO_M	599	268	0.874238981	13	CNO	Neurons	Astrocytes
TGAGCATCAGACACAG-1_1	50_CNO_M	1716	897	0.912900499	4	CNO	Microglia	Microglia
TGAGCATCAGAGCTAG-1_1	50_CNO_M	3790	1425	0.881288859	11	CNO	Microglia	Epithelial Cells
TGAGCATCAGCCGTCA-1_1	50_CNO_M	1799	896	0.906998385	4	CNO	Microglia	Microglia
TGAGCATCATCCGTTC-1_1	50_CNO_M	1934	839	0.889639643	0	CNO	Microglia	Microglia
TGAGCATCATTGCCTC-1_1	50_CNO_M	995	496	0.899146348	3	CNO	T cells	NK/T Cells
TGAGCATGTACGTACT-1_1	50_CNO_M	5524	1971	0.880401735	2	CNO	Microglia	Microglia
TGAGCATGTAGGAGTC-1_1	50_CNO_M	1270	717	0.920006357	4	CNO	Microglia	Microglia
TGAGCATGTATCGTAC-1_1	50_CNO_M	1889	986	0.913817139	18	CNO	Cardiomyocytes	Fibroblasts
TGAGCATGTCAAGCCC-1_1	50_CNO_M	1095	666	0.928953449	4	CNO	Microglia	Microglia
TGAGCATGTGGAATGC-1_1	50_CNO_M	1801	841	0.898413047	7	CNO	Microglia	Tumor
TGAGCATGTTAAGGGC-1_1	50_CNO_M	536	272	0.892056395	5	CNO	Epithelial cells	Epithelial Cells
TGAGCATGTTAGAAGT-1_1	50_CNO_M	576	285	0.889300415	5	CNO	Epithelial cells	Epithelial Cells
TGAGCATGTTGCATCA-1_1	50_CNO_M	679	421	0.926695895	3	CNO	T cells	NK/T Cells
TGAGCATTCAACACCA-1_1	50_CNO_M	1430	510	0.858092496	1	CNO	Macrophages	Microglia/Macrophages
TGAGCATTCAGGAAGC-1_1	50_CNO_M	2443	1207	0.909615374	11	CNO	Microglia	Epithelial Cells
TGAGCATTCATGCCAA-1_1	50_CNO_M	3145	1288	0.889151848	2	CNO	Microglia	Microglia
TGAGCATTCCACGTGG-1_1	50_CNO_M	2296	1005	0.893243432	0	CNO	Microglia	Microglia
TGAGCATTCCCGAGTG-1_1	50_CNO_M	1171	611	0.907932069	3	CNO	T cells	NK/T Cells
TGAGCATTCTTACGGA-1_1	50_CNO_M	2556	1341	0.917791029	10	CNO	Oligodendrocytes	Tumor
TGAGCATTCTTCGACC-1_1	50_CNO_M	693	343	0.892478776	1	CNO	Microglia	Microglia/Macrophages
TGAGCATTCTTCGTGC-1_1	50_CNO_M	5715	2265	0.893014029	10	CNO	Oligodendrocytes	Tumor
TGAGCGCAGAGAGGGC-1_1	50_CNO_M	534	266	0.889035731	1	CNO	Microglia	Microglia/Macrophages
TGAGCGCAGAGCGACT-1_1	50_CNO_M	1546	752	0.901859175	0	CNO	Microglia	Microglia
TGAGCGCAGAGGTCAC-1_1	50_CNO_M	3319	1457	0.898453006	2	CNO	Microglia	Microglia
TGAGCGCAGCACACAG-1_1	50_CNO_M	1013	653	0.936553212	0	CNO	Microglia	Microglia
TGAGCGCAGCGTGAGT-1_1	50_CNO_M	923	561	0.927074492	0	CNO	Microglia	Microglia
TGAGCGCAGGTGCATG-1_1	50_CNO_M	2842	1528	0.921965821	15	CNO	Astrocytes	Astrocytes
TGAGCGCCAATCCTTT-1_1	50_CNO_M	2269	770	0.860140966	1	CNO	Macrophages	Microglia/Macrophages
TGAGCGCCACACTTAG-1_1	50_CNO_M	706	357	0.896048864	1	CNO	Monocytes	Microglia/Macrophages
TGAGCGCCACAGTACT-1_1	50_CNO_M	1419	757	0.913423845	0	CNO	Microglia	Microglia
TGAGCGCCACCTCTGT-1_1	50_CNO_M	1432	813	0.922098571	0	CNO	Microglia	Microglia
TGAGCGCCACTCGATA-1_1	50_CNO_M	1460	520	0.858312416	1	CNO	Macrophages	Microglia/Macrophages
TGAGCGCCATACCACA-1_1	50_CNO_M	1970	912	0.898474786	11	CNO	Microglia	Epithelial Cells
TGAGCGCCATACGCAT-1_1	50_CNO_M	1136	665	0.923886124	0	CNO	Microglia	Microglia
TGAGCGCCATCGCTCT-1_1	50_CNO_M	1291	754	0.924924322	0	CNO	Microglia	Microglia
TGAGCGCCATGACCCG-1_1	50_CNO_M	945	552	0.921526439	0	CNO	Microglia	Microglia
TGAGCGCGTATCGGTT-1_1	50_CNO_M	630	354	0.910572764	1	CNO	Macrophages	Microglia/Macrophages
TGAGCGCGTCTTGCGG-1_1	50_CNO_M	859	500	0.919896487	0	CNO	Microglia	Microglia
TGAGCGCGTGAGATTA-1_1	50_CNO_M	2288	1199	0.916463607	14	CNO	NK cells	Microglia
TGAGCGCGTTTCGCTC-1_1	50_CNO_M	1332	768	0.923462096	7	CNO	NK cells	Tumor
TGAGCGCTCAGCTAGT-1_1	50_CNO_M	3098	1260	0.88808314	2	CNO	Microglia	Microglia
TGAGCGCTCAGTCACA-1_1	50_CNO_M	4000	1711	0.897611372	21	CNO	Microglia	Microglia
TGAGCGCTCCACCTCA-1_1	50_CNO_M	2063	1035	0.909621678	4	CNO	Microglia	Microglia
TGAGCGCTCCTACCGT-1_1	50_CNO_M	2114	1209	0.927016235	6	CNO	Endothelial cells	Endothelial Cells
TGAGCGCTCGACGACC-1_1	50_CNO_M	556	288	0.895929137	1	CNO	Macrophages	Microglia/Macrophages
TGAGCGCTCGATTTCT-1_1	50_CNO_M	831	527	0.932254302	0	CNO	Microglia	Microglia
TGAGCGCTCGCGTGCA-1_1	50_CNO_M	1360	751	0.917697217	0	CNO	Microglia	Microglia
TGAGCGCTCTAACGCA-1_1	50_CNO_M	5425	2225	0.896350216	10	CNO	Oligodendrocytes	Tumor
TGAGCGCTCTAGAGCT-1_1	50_CNO_M	1192	646	0.913517605	16	CNO	Monocytes	NK/T Cells
TGAGCGCTCTTTGGAG-1_1	50_CNO_M	1941	1063	0.920471338	0	CNO	Microglia	Microglia
TGAGGAGAGAAGGCTC-1_1	50_CNO_M	2327	1035	0.895492334	2	CNO	Microglia	Microglia
TGAGGAGAGCAAGGAA-1_1	50_CNO_M	1479	835	0.921676911	0	CNO	Microglia	Microglia
TGAGGAGAGCTTGTGT-1_1	50_CNO_M	2203	1003	0.897782805	21	CNO	Microglia	Microglia
TGAGGAGAGGACTAAT-1_1	50_CNO_M	2851	1426	0.912915214	6	CNO	Endothelial cells	Endothelial Cells
TGAGGAGAGGGAGGGT-1_1	50_CNO_M	1315	718	0.9157398	4	CNO	Macrophages	Microglia
TGAGGAGAGTGGTTGG-1_1	50_CNO_M	1585	540	0.853865241	5	CNO	Epithelial cells	Epithelial Cells
TGAGGAGAGTTCGGTT-1_1	50_CNO_M	2740	1138	0.888994767	2	CNO	Microglia	Microglia
TGAGGAGAGTTGGCTT-1_1	50_CNO_M	5761	1883	0.870855517	2	CNO	Microglia	Microglia
TGAGGAGCAAGTGATA-1_1	50_CNO_M	3556	1724	0.91145371	10	CNO	Oligodendrocytes	Tumor
TGAGGAGCACCCTTAC-1_1	50_CNO_M	2204	726	0.855745006	1	CNO	Microglia	Microglia/Macrophages
TGAGGAGCACTGAGTT-1_1	50_CNO_M	1657	922	0.920917651	4	CNO	Microglia	Microglia
TGAGGAGGTCACGCTG-1_1	50_CNO_M	2244	1047	0.901201458	4	CNO	Microglia	Microglia
TGAGGAGGTCCAACGC-1_1	50_CNO_M	2065	1091	0.916409657	4	CNO	Microglia	Microglia
TGAGGAGGTGAGGAAA-1_1	50_CNO_M	2072	965	0.899932619	0	CNO	Microglia	Microglia
TGAGGAGGTGCTATTG-1_1	50_CNO_M	1171	634	0.913161904	15	CNO	Astrocytes	Astrocytes
TGAGGAGGTTCTAAGC-1_1	50_CNO_M	2121	1022	0.904678823	0	CNO	Microglia	Microglia
TGAGGAGTCACGATCA-1_1	50_CNO_M	2782	1180	0.891859321	21	CNO	Microglia	Microglia
TGAGGAGTCAGAGCAG-1_1	50_CNO_M	1554	445	0.829829441	5	CNO	Epithelial cells	Epithelial Cells
TGAGGAGTCATCCTGC-1_1	50_CNO_M	2586	1210	0.903346307	4	CNO	Microglia	Microglia
TGAGGAGTCCGACAGC-1_1	50_CNO_M	2280	1068	0.901914835	0	CNO	Microglia	Microglia
TGAGGAGTCCTACGGG-1_1	50_CNO_M	1578	819	0.910940098	0	CNO	Microglia	Microglia
TGAGGAGTCGATACTG-1_1	50_CNO_M	2385	855	0.868090658	5	CNO	Epithelial cells	Epithelial Cells
TGAGGAGTCGGTCAGC-1_1	50_CNO_M	3594	1693	0.908054019	4	CNO	Microglia	Microglia
TGAGGAGTCTCACCCA-1_1	50_CNO_M	1350	676	0.904039922	13	CNO	Microglia	Astrocytes
TGAGGAGTCTCACGAA-1_1	50_CNO_M	1933	995	0.912237241	0	CNO	Microglia	Microglia
TGAGGAGTCTTGGTCC-1_1	50_CNO_M	1181	461	0.867019616	1	CNO	Microglia	Microglia/Macrophages
TGAGGGAAGATAGTGT-1_1	50_CNO_M	2212	611	0.83295073	5	CNO	Epithelial cells	Epithelial Cells
TGAGGGAAGCAAACAT-1_1	50_CNO_M	517	272	0.897209283	5	CNO	Epithelial cells	Epithelial Cells
TGAGGGAAGCAACCAG-1_1	50_CNO_M	1279	778	0.930511766	0	CNO	Microglia	Microglia
TGAGGGAAGCGTTGTT-1_1	50_CNO_M	1401	594	0.881563954	5	CNO	Epithelial cells	Epithelial Cells
TGAGGGAAGCTCCATA-1_1	50_CNO_M	1564	800	0.908852479	0	CNO	Microglia	Microglia
TGAGGGAAGGACTGGT-1_1	50_CNO_M	2456	1168	0.904789446	4	CNO	Microglia	Microglia
TGAGGGAAGGAGGCAG-1_1	50_CNO_M	711	312	0.874568246	1	CNO	Macrophages	Microglia/Macrophages
TGAGGGAAGGCACAAC-1_1	50_CNO_M	5051	2101	0.897134081	10	CNO	Oligodendrocytes	Tumor
TGAGGGAAGTATGGCG-1_1	50_CNO_M	603	269	0.873911862	1	CNO	Epithelial cells	Microglia/Macrophages
TGAGGGAAGTCATGCT-1_1	50_CNO_M	3094	1416	0.902748867	21	CNO	Microglia	Microglia
TGAGGGAAGTGGCGAT-1_1	50_CNO_M	2075	953	0.8981238	0	CNO	Microglia	Microglia
TGAGGGACAACACGAG-1_1	50_CNO_M	1406	811	0.924089714	0	CNO	Microglia	Microglia
TGAGGGACAATCGAAA-1_1	50_CNO_M	603	450	0.954284068	0	CNO	Microglia	Microglia
TGAGGGACACAGCTTA-1_1	50_CNO_M	1806	883	0.904579682	0	CNO	Microglia	Microglia
TGAGGGACACCAGCTG-1_1	50_CNO_M	1458	792	0.916228617	0	CNO	Microglia	Microglia
TGAGGGACACGACGCT-1_1	50_CNO_M	778	516	0.938315063	0	CNO	Microglia	Microglia
TGAGGGACAGGATGAC-1_1	50_CNO_M	1778	924	0.912533614	0	CNO	Microglia	Microglia
TGAGGGACATAGGAGC-1_1	50_CNO_M	525	273	0.895595579	1	CNO	Microglia	Microglia/Macrophages
TGAGGGAGTACGGTTT-1_1	50_CNO_M	717	502	0.945783786	6	CNO	Endothelial cells	Endothelial Cells
TGAGGGAGTCTCAGAT-1_1	50_CNO_M	1044	491	0.891470185	1	CNO	Macrophages	Microglia/Macrophages
TGAGGGAGTGATGGCA-1_1	50_CNO_M	562	283	0.891644199	1	CNO	Microglia	Microglia/Macrophages
TGAGGGAGTGCCCTTT-1_1	50_CNO_M	6112	1862	0.863661207	5	CNO	Epithelial cells	Epithelial Cells
TGAGGGAGTTATGTCG-1_1	50_CNO_M	2647	1111	0.889843124	0	CNO	Microglia	Microglia
TGAGGGAGTTGGATCT-1_1	50_CNO_M	749	510	0.941933311	6	CNO	Endothelial cells	Endothelial Cells
TGAGGGAGTTGTGTTG-1_1	50_CNO_M	3019	1479	0.910946227	6	CNO	Endothelial cells	Endothelial Cells
TGAGGGATCACCCATC-1_1	50_CNO_M	3517	1390	0.886311909	2	CNO	Microglia	Microglia
TGAGGGATCCACGGGT-1_1	50_CNO_M	1691	798	0.898969576	4	CNO	Microglia	Microglia
TGAGGGATCCCAGTGG-1_1	50_CNO_M	3134	1258	0.886611234	4	CNO	Microglia	Microglia
TGAGGGATCCTTCAGC-1_1	50_CNO_M	3088	1473	0.907878432	21	CNO	Microglia	Microglia
TGAGGGATCGCCAGAC-1_1	50_CNO_M	1129	705	0.933008409	6	CNO	Endothelial cells	Endothelial Cells
TGAGGTTAGCGTATAA-1_1	50_CNO_M	1506	825	0.917751599	0	CNO	Microglia	Microglia
TGAGGTTAGGCAGGGA-1_1	50_CNO_M	1715	909	0.914756424	0	CNO	Microglia	Microglia
TGAGGTTAGGGTCTTT-1_1	50_CNO_M	1787	884	0.906008432	0	CNO	Microglia	Microglia
TGAGGTTAGGTATCTC-1_1	50_CNO_M	4362	1576	0.878525376	14	CNO	T cells	Microglia
TGAGGTTAGGTGTGAC-1_1	50_CNO_M	701	355	0.896163407	1	CNO	Microglia	Microglia/Macrophages
TGAGGTTCAAGAGTAT-1_1	50_CNO_M	5052	1992	0.890865935	18	CNO	Oligodendrocytes	Fibroblasts
TGAGGTTCACGACGAA-1_1	50_CNO_M	6154	2842	0.91144907	10	CNO	Oligodendrocytes	Tumor
TGAGGTTCAGAGGTTG-1_1	50_CNO_M	506	288	0.909488016	13	CNO	Astrocytes	Astrocytes
TGAGGTTCAGCGAACA-1_1	50_CNO_M	1536	854	0.919993081	0	CNO	Microglia	Microglia
TGAGGTTCAGTTGTCA-1_1	50_CNO_M	1636	999	0.93334404	18	CNO	Cardiomyocytes	Fibroblasts
TGAGGTTGTAGTCACT-1_1	50_CNO_M	3027	1192	0.88373033	4	CNO	Microglia	Microglia
TGAGGTTGTATTTCCT-1_1	50_CNO_M	1453	812	0.920085908	0	CNO	Microglia	Microglia
TGAGGTTGTTCTTGCC-1_1	50_CNO_M	1401	800	0.922659166	0	CNO	Microglia	Microglia
TGAGGTTGTTTGTGGT-1_1	50_CNO_M	1213	550	0.888614262	7	CNO	Oligodendrocytes	Tumor
TGAGGTTTCAAATGCC-1_1	50_CNO_M	4378	1670	0.885051473	15	CNO	Epithelial cells	Astrocytes
TGAGGTTTCAAGAGTA-1_1	50_CNO_M	893	408	0.884714192	5	CNO	Epithelial cells	Epithelial Cells
TGAGGTTTCATGCATG-1_1	50_CNO_M	2021	1037	0.912333461	0	CNO	Microglia	Microglia
TGAGGTTTCATGCCAA-1_1	50_CNO_M	1943	926	0.902124228	0	CNO	Microglia	Microglia
TGAGGTTTCCAGTGTA-1_1	50_CNO_M	1744	820	0.898896212	0	CNO	Microglia	Microglia
TGAGGTTTCCCTCTTT-1_1	50_CNO_M	767	506	0.93738036	0	CNO	Microglia	Microglia
TGAGGTTTCGACATAC-1_1	50_CNO_M	2471	1129	0.899737235	0	CNO	Microglia	Microglia
TGAGGTTTCGCCGAAC-1_1	50_CNO_M	3556	1290	0.875985135	2	CNO	Microglia	Microglia
TGAGGTTTCGCTCTAC-1_1	50_CNO_M	859	398	0.886124448	5	CNO	Epithelial cells	Epithelial Cells
TGAGGTTTCGGCATCG-1_1	50_CNO_M	2305	1082	0.902326551	0	CNO	Microglia	Microglia
TGAGGTTTCGTGGGAA-1_1	50_CNO_M	619	322	0.898328714	1	CNO	Macrophages	Microglia/Macrophages
TGAGGTTTCGTTAGTG-1_1	50_CNO_M	2991	1432	0.907971723	4	CNO	Microglia	Microglia
TGAGGTTTCTCGGTAA-1_1	50_CNO_M	884	392	0.880138497	1	CNO	Microglia	Microglia/Macrophages
TGAGGTTTCTCTAAGG-1_1	50_CNO_M	535	290	0.902521518	13	CNO	Microglia	Astrocytes
TGAGGTTTCTGCGGCA-1_1	50_CNO_M	1025	634	0.930702842	0	CNO	Microglia	Microglia
TGAGTCAAGAAGCCAC-1_1	50_CNO_M	2458	1149	0.902594345	0	CNO	Microglia	Microglia
TGAGTCAAGAAGGTAG-1_1	50_CNO_M	3826	1695	0.901311629	4	CNO	Microglia	Microglia
TGAGTCAAGAGAGAAC-1_1	50_CNO_M	1005	464	0.88819803	5	CNO	Epithelial cells	Epithelial Cells
TGAGTCAAGCTCCGAC-1_1	50_CNO_M	1471	840	0.923180827	0	CNO	Microglia	Microglia
TGAGTCAAGCTGCCAC-1_1	50_CNO_M	3408	1373	0.888229556	2	CNO	Microglia	Microglia
TGAGTCAAGCTGTTCA-1_1	50_CNO_M	1588	968	0.932838119	18	CNO	Fibroblasts	Fibroblasts
TGAGTCAAGGACGCTA-1_1	50_CNO_M	5030	2115	0.89835183	2	CNO	Microglia	Microglia
TGAGTCAAGGACGGAG-1_1	50_CNO_M	1196	742	0.932636328	0	CNO	Microglia	Microglia
TGAGTCAAGTAGCATA-1_1	50_CNO_M	4875	1612	0.869681971	2	CNO	Microglia	Microglia
TGAGTCAAGTGGTTAA-1_1	50_CNO_M	1191	469	0.868416603	5	CNO	Epithelial cells	Epithelial Cells
TGAGTCAAGTTGGACG-1_1	50_CNO_M	640	424	0.936278457	5	CNO	Epithelial cells	Epithelial Cells
TGAGTCACAAGAGTAT-1_1	50_CNO_M	2208	951	0.89060447	0	CNO	Microglia	Microglia
TGAGTCACAAGAGTGC-1_1	50_CNO_M	2160	1132	0.915846089	0	CNO	Microglia	Microglia
TGAGTCACACGAGAAC-1_1	50_CNO_M	1122	621	0.915769882	0	CNO	Microglia	Microglia
TGAGTCACACTGCGAC-1_1	50_CNO_M	2850	1082	0.878252826	22	CNO	T cells	NK/T Cells
TGAGTCACAGAGTTCT-1_1	50_CNO_M	2713	1147	0.891104749	4	CNO	Microglia	Microglia
TGAGTCACAGGACAGT-1_1	50_CNO_M	1283	781	0.930643532	0	CNO	Microglia	Microglia
TGAGTCACAGGACGAT-1_1	50_CNO_M	1993	1113	0.923318207	0	CNO	Microglia	Microglia
TGAGTCACAGGCATTT-1_1	50_CNO_M	1490	840	0.92155929	0	CNO	Microglia	Microglia
TGAGTCACAGTAACGG-1_1	50_CNO_M	1487	790	0.913412058	0	CNO	Microglia	Microglia
TGAGTCACAGTGCCTG-1_1	50_CNO_M	1357	833	0.93234495	0	CNO	Microglia	Microglia
TGAGTCACATCTCCCA-1_1	50_CNO_M	6298	1949	0.865921652	4	CNO	Microglia	Microglia
TGAGTCAGTAAGACCG-1_1	50_CNO_M	2577	1324	0.915210574	4	CNO	Microglia	Microglia
TGAGTCAGTATACCTG-1_1	50_CNO_M	1443	799	0.918740769	0	CNO	Microglia	Microglia
TGAGTCAGTATATGGA-1_1	50_CNO_M	15377	4143	0.863966051	10	CNO	Oligodendrocytes	Tumor
TGAGTCAGTCGAACGA-1_1	50_CNO_M	1707	912	0.91577382	0	CNO	Microglia	Microglia
TGAGTCAGTCTCTCTG-1_1	50_CNO_M	10192	3789	0.892787675	10	CNO	Oligodendrocytes	Tumor
TGAGTCAGTGTGTACT-1_1	50_CNO_M	1639	968	0.928854261	14	CNO	NK cells	Microglia
TGAGTCAGTTCTCCCA-1_1	50_CNO_M	679	326	0.887476403	1	CNO	Macrophages	Microglia/Macrophages
TGAGTCAGTTGACGGA-1_1	50_CNO_M	1329	728	0.916314547	0	CNO	Microglia	Microglia
TGAGTCAGTTGGAGGT-1_1	50_CNO_M	1793	952	0.915495142	21	CNO	Microglia	Microglia
TGAGTCAGTTTCACTT-1_1	50_CNO_M	2129	1049	0.907637035	4	CNO	Microglia	Microglia
TGAGTCATCAGTGTCA-1_1	50_CNO_M	1239	797	0.9380509	0	CNO	Microglia	Microglia
TGAGTCATCATCACTT-1_1	50_CNO_M	2503	1136	0.899047677	0	CNO	Microglia	Microglia
TGAGTCATCCCAAGTA-1_1	50_CNO_M	2445	1143	0.902536761	8	CNO	Epithelial cells	Tumor
TGAGTCATCCGTGGTG-1_1	50_CNO_M	2055	842	0.883029959	5	CNO	Epithelial cells	Epithelial Cells
TGAGTCATCCTGGTCT-1_1	50_CNO_M	2110	997	0.902057872	4	CNO	Microglia	Microglia
TGAGTCATCGCAACAT-1_1	50_CNO_M	679	251	0.847381381	1	CNO	Macrophages	Microglia/Macrophages
TGAGTCATCGTACACA-1_1	50_CNO_M	10598	3441	0.878630543	10	CNO	Oligodendrocytes	Tumor
TGAGTCATCTACGGGC-1_1	50_CNO_M	1586	818	0.910149176	0	CNO	Microglia	Microglia
TGAGTCATCTCGTTTA-1_1	50_CNO_M	1109	443	0.869117642	5	CNO	Epithelial cells	Epithelial Cells
TGATCAGAGAAGTATC-1_1	50_CNO_M	4391	1890	0.899493409	21	CNO	Microglia	Microglia
TGATCAGAGAAGTCCG-1_1	50_CNO_M	4409	1818	0.894426368	4	CNO	Microglia	Microglia
TGATCAGAGACAACAT-1_1	50_CNO_M	2513	1112	0.895862454	0	CNO	Microglia	Microglia
TGATCAGAGACGCCCT-1_1	50_CNO_M	1728	890	0.910996189	18	CNO	Fibroblasts	Fibroblasts
TGATCAGAGAGGGTAA-1_1	50_CNO_M	7578	2861	0.890957394	10	CNO	Oligodendrocytes	Tumor
TGATCAGAGATTAGCA-1_1	50_CNO_M	1096	602	0.914397934	0	CNO	Macrophages	Microglia
TGATCAGAGCGTTGTT-1_1	50_CNO_M	1377	768	0.91921693	4	CNO	Macrophages	Microglia
TGATCAGAGGAGTATT-1_1	50_CNO_M	2645	1214	0.901179157	0	CNO	Microglia	Microglia
TGATCAGAGGCCCAAA-1_1	50_CNO_M	1164	728	0.933520963	0	CNO	Microglia	Microglia
TGATCAGAGGTGCTAG-1_1	50_CNO_M	2034	1072	0.915923018	0	CNO	Microglia	Microglia
TGATCAGAGTACCATC-1_1	50_CNO_M	1829	952	0.913072293	0	CNO	Microglia	Microglia
TGATCAGAGTACTGGG-1_1	50_CNO_M	1910	957	0.908528382	0	CNO	Microglia	Microglia
TGATCAGAGTGAATAC-1_1	50_CNO_M	2553	1359	0.919628038	6	CNO	Endothelial cells	Endothelial Cells
TGATCAGCAACAGTGG-1_1	50_CNO_M	3698	1580	0.896492925	6	CNO	Microglia	Endothelial Cells
TGATCAGCAGACAAAT-1_1	50_CNO_M	2329	1103	0.903600345	2	CNO	Microglia	Microglia
TGATCAGCAGCCCAGT-1_1	50_CNO_M	1779	834	0.898771666	2	CNO	Microglia	Microglia
TGATCAGCAGTAACGG-1_1	50_CNO_M	828	388	0.887184651	1	CNO	Macrophages	Microglia/Macrophages
TGATCAGCATAGGAGC-1_1	50_CNO_M	2829	1307	0.902840955	2	CNO	Microglia	Microglia
TGATCAGCATGGGAAC-1_1	50_CNO_M	567	259	0.876421634	1	CNO	Microglia	Microglia/Macrophages
TGATCAGGTATTGGCT-1_1	50_CNO_M	1101	661	0.927152744	0	CNO	Microglia	Microglia
TGATCAGGTGAGAACC-1_1	50_CNO_M	1577	827	0.912338669	0	CNO	Microglia	Microglia
TGATCAGGTGATGAAT-1_1	50_CNO_M	3364	1360	0.888479405	11	CNO	Epithelial cells	Epithelial Cells
TGATCAGGTGCTCTTC-1_1	50_CNO_M	5773	1812	0.866208551	2	CNO	Macrophages	Microglia
TGATCAGGTGGACTAG-1_1	50_CNO_M	7095	2410	0.878228732	8	CNO	Fibroblasts	Tumor
TGATCAGGTGGTTCTA-1_1	50_CNO_M	1806	907	0.908155854	0	CNO	Macrophages	Microglia
TGATCAGGTTATAGAG-1_1	50_CNO_M	1905	1014	0.916504331	0	CNO	Microglia	Microglia
TGATCAGGTTCGAAGG-1_1	50_CNO_M	547	317	0.91346634	1	CNO	Microglia	Microglia/Macrophages
TGATCAGTCAGCATTG-1_1	50_CNO_M	684	433	0.929959691	1	CNO	Microglia	Microglia/Macrophages
TGATCAGTCATAGACC-1_1	50_CNO_M	4054	1593	0.887560687	2	CNO	Microglia	Microglia
TGATCAGTCCATGATG-1_1	50_CNO_M	2541	1131	0.896757246	0	CNO	Microglia	Microglia
TGATCAGTCCCGAAAT-1_1	50_CNO_M	3575	1587	0.900739736	0	CNO	Microglia	Microglia
TGATCAGTCCGCAGTG-1_1	50_CNO_M	1107	597	0.911905294	0	CNO	Microglia	Microglia
TGATCAGTCCTACCGT-1_1	50_CNO_M	2618	1194	0.900243317	2	CNO	Microglia	Microglia
TGATCAGTCGAGAACG-1_1	50_CNO_M	4730	1891	0.891650433	2	CNO	Microglia	Microglia
TGATCAGTCGCACGGT-1_1	50_CNO_M	631	323	0.896134362	1	CNO	Monocytes	Microglia/Macrophages
TGATCAGTCGTTCATT-1_1	50_CNO_M	1356	811	0.928729142	4	CNO	Microglia	Microglia
TGATCAGTCTAGATCG-1_1	50_CNO_M	1741	890	0.910081191	0	CNO	Microglia	Microglia
TGATCAGTCTGAATCG-1_1	50_CNO_M	928	361	0.861825056	5	CNO	Epithelial cells	Epithelial Cells
TGATCAGTCTTCTGGC-1_1	50_CNO_M	3155	1470	0.905206605	2	CNO	Microglia	Microglia
TGATCTTAGACCTTTG-1_1	50_CNO_M	3023	1551	0.916727051	6	CNO	Endothelial cells	Endothelial Cells
TGATCTTAGATCCCGC-1_1	50_CNO_M	1706	888	0.912262407	4	CNO	Microglia	Microglia
TGATCTTAGATGACCG-1_1	50_CNO_M	896	457	0.900961618	5	CNO	Epithelial cells	Epithelial Cells
TGATCTTAGCGAGTCA-1_1	50_CNO_M	1939	989	0.911064761	4	CNO	Microglia	Microglia
TGATCTTAGCGCACAA-1_1	50_CNO_M	3809	1576	0.892969843	11	CNO	Microglia	Epithelial Cells
TGATCTTAGCGTACAG-1_1	50_CNO_M	5608	2144	0.888609066	11	CNO	Microglia	Epithelial Cells
TGATCTTAGCTAATGA-1_1	50_CNO_M	8903	2889	0.876241466	9	CNO	Oligodendrocytes	Tumor
TGATCTTAGGATATAC-1_1	50_CNO_M	2375	970	0.884795429	4	CNO	Microglia	Microglia
TGATCTTAGGTTACAA-1_1	50_CNO_M	1584	886	0.921143512	0	CNO	Microglia	Microglia
TGATCTTAGTTGCCTA-1_1	50_CNO_M	1741	886	0.909477549	0	CNO	Microglia	Microglia
TGATCTTCAACCCGCA-1_1	50_CNO_M	3304	1364	0.890815204	4	CNO	Microglia	Microglia
TGATCTTCAAGTCCAT-1_1	50_CNO_M	4139	1670	0.89101732	5	CNO	Epithelial cells	Epithelial Cells
TGATCTTCACACCGAC-1_1	50_CNO_M	1947	983	0.909766065	0	CNO	Microglia	Microglia
TGATCTTCACCAACAT-1_1	50_CNO_M	3551	1674	0.908010434	8	CNO	Neurons	Tumor
TGATCTTCACCGTCTT-1_1	50_CNO_M	2534	1155	0.899752053	0	CNO	Microglia	Microglia
TGATCTTCAGACAAGC-1_1	50_CNO_M	625	256	0.861353116	0	CNO	Microglia	Microglia
TGATCTTCAGTGACCC-1_1	50_CNO_M	4827	2172	0.905850201	8	CNO	Neurons	Tumor
TGATCTTCATAGCACT-1_1	50_CNO_M	953	334	0.847152657	5	CNO	Epithelial cells	Epithelial Cells
TGATCTTCATCGCCTT-1_1	50_CNO_M	1812	959	0.915185338	0	CNO	Microglia	Microglia
TGATCTTGTATGTCCA-1_1	50_CNO_M	4804	1914	0.891443736	11	CNO	Epithelial cells	Epithelial Cells
TGATCTTGTCACCACG-1_1	50_CNO_M	1399	820	0.926250062	0	CNO	Microglia	Microglia
TGATCTTGTCGAATGG-1_1	50_CNO_M	3121	1675	0.922651335	10	CNO	Oligodendrocytes	Tumor
TGATCTTGTGCCTTCT-1_1	50_CNO_M	657	439	0.937853847	3	CNO	T cells	NK/T Cells
TGATCTTGTTCAAAGA-1_1	50_CNO_M	1644	888	0.916823068	5	CNO	Epithelial cells	Epithelial Cells
TGATCTTTCAAATGAG-1_1	50_CNO_M	3812	1764	0.906551236	10	CNO	Oligodendrocytes	Tumor
TGATCTTTCCATATGG-1_1	50_CNO_M	1772	862	0.903660167	4	CNO	Microglia	Microglia
TGATCTTTCCCGTGTT-1_1	50_CNO_M	2878	1171	0.887099264	4	CNO	Macrophages	Microglia
TGATCTTTCCGCGGAT-1_1	50_CNO_M	1915	1108	0.9276	21	CNO	Astrocytes	Microglia
TGATCTTTCGATAACC-1_1	50_CNO_M	2119	1124	0.917211725	21	CNO	Microglia	Microglia
TGATCTTTCTCTGACC-1_1	50_CNO_M	7600	2575	0.878882006	2	CNO	Microglia	Microglia
TGATCTTTCTTGGCTC-1_1	50_CNO_M	1409	748	0.912665237	5	CNO	Epithelial cells	Epithelial Cells
TGATGCAAGAGAGTGA-1_1	50_CNO_M	2443	819	0.859902513	1	CNO	Microglia	Microglia/Macrophages
TGATGCAAGCGAGTCA-1_1	50_CNO_M	5490	2553	0.911080332	10	CNO	Oligodendrocytes	Tumor
TGATGCAAGGACACTG-1_1	50_CNO_M	692	368	0.903433792	7	CNO	Oligodendrocytes	Tumor
TGATGCAAGGCTCCCA-1_1	50_CNO_M	7241	2374	0.87452251	2	CNO	Microglia	Microglia
TGATGCAAGGTTATAG-1_1	50_CNO_M	7074	2433	0.879593954	2	CNO	Microglia	Microglia
TGATGCACAACTCGTA-1_1	50_CNO_M	1581	798	0.907178711	0	CNO	Microglia	Microglia
TGATGCACAAGTATCC-1_1	50_CNO_M	518	327	0.926397297	1	CNO	Macrophages	Microglia/Macrophages
TGATGCACACCAGTTA-1_1	50_CNO_M	5021	1689	0.872146071	2	CNO	Microglia	Microglia
TGATGCACACCGAATT-1_1	50_CNO_M	1973	914	0.898583308	7	CNO	Oligodendrocytes	Tumor
TGATGCACAGCGTTGC-1_1	50_CNO_M	2565	1379	0.920939808	11	CNO	Microglia	Epithelial Cells
TGATGCACATTGTAGC-1_1	50_CNO_M	2478	1078	0.893496832	0	CNO	Microglia	Microglia
TGATGCAGTACAGTAA-1_1	50_CNO_M	2463	1001	0.884701625	0	CNO	Microglia	Microglia
TGATGCAGTACGTACT-1_1	50_CNO_M	1424	840	0.927309346	0	CNO	Microglia	Microglia
TGATGCAGTAGGAGTC-1_1	50_CNO_M	7623	3015	0.896232474	10	CNO	Oligodendrocytes	Tumor
TGATGCAGTCCAGTTA-1_1	50_CNO_M	2304	1179	0.913466116	0	CNO	Microglia	Microglia
TGATGCAGTGACGCCT-1_1	50_CNO_M	2708	1026	0.877208144	5	CNO	Epithelial cells	Epithelial Cells
TGATGCAGTGCATTAC-1_1	50_CNO_M	979	426	0.879171063	1	CNO	Microglia	Microglia/Macrophages
TGATGCAGTGTCCATA-1_1	50_CNO_M	4559	1999	0.902140049	10	CNO	Oligodendrocytes	Tumor
TGATGCAGTTATGACC-1_1	50_CNO_M	1452	818	0.921184078	0	CNO	Microglia	Microglia
TGATGCAGTTTCCAAG-1_1	50_CNO_M	3204	1231	0.881497178	4	CNO	Microglia	Microglia
TGATGCAGTTTCGTTT-1_1	50_CNO_M	850	596	0.947370905	6	CNO	Endothelial cells	Endothelial Cells
TGATGCATCACAACCA-1_1	50_CNO_M	646	264	0.861709453	1	CNO	Microglia	Microglia/Macrophages
TGATGCATCACTACGA-1_1	50_CNO_M	1784	968	0.918336743	22	CNO	T cells	NK/T Cells
TGATGCATCATTCGTT-1_1	50_CNO_M	1474	775	0.911883856	7	CNO	Oligodendrocytes	Tumor
TGATGCATCATTGGTG-1_1	50_CNO_M	1444	686	0.897693875	6	CNO	Endothelial cells	Endothelial Cells
TGATGCATCCGCTGTT-1_1	50_CNO_M	3329	1260	0.880208501	2	CNO	Microglia	Microglia
TGATGCATCCTTGAAG-1_1	50_CNO_M	4807	1758	0.881349759	2	CNO	Microglia	Microglia
TGATGCATCGCACGAC-1_1	50_CNO_M	1336	741	0.918104894	15	CNO	Astrocytes	Astrocytes
TGATGCATCGCCAGTG-1_1	50_CNO_M	1407	854	0.931125803	0	CNO	Microglia	Microglia
TGATGCATCGGCTTGG-1_1	50_CNO_M	2177	1033	0.903004242	11	CNO	Microglia	Epithelial Cells
TGATGCATCTACTGCC-1_1	50_CNO_M	6039	2189	0.883437359	11	CNO	Microglia	Epithelial Cells
TGATGCATCTGAGAAA-1_1	50_CNO_M	1695	822	0.902669134	0	CNO	Microglia	Microglia
TGATGGTAGAAGCTCG-1_1	50_CNO_M	1826	637	0.859769667	1	CNO	Microglia	Microglia/Macrophages
TGATGGTAGAGATTCA-1_1	50_CNO_M	1874	944	0.909007468	4	CNO	Microglia	Microglia
TGATGGTAGATGGTAT-1_1	50_CNO_M	3746	1424	0.882454228	2	CNO	Microglia	Microglia
TGATGGTAGCACTCCG-1_1	50_CNO_M	5062	1824	0.880329709	2	CNO	Microglia	Microglia
TGATGGTAGCCTCGTG-1_1	50_CNO_M	1209	733	0.929496343	0	CNO	Microglia	Microglia
TGATGGTAGCGAGTCA-1_1	50_CNO_M	4201	1449	0.872415319	2	CNO	Macrophages	Microglia
TGATGGTAGCGATCGA-1_1	50_CNO_M	1254	750	0.92794873	0	CNO	Microglia	Microglia
TGATGGTAGCTAATGA-1_1	50_CNO_M	1414	774	0.916929804	0	CNO	Microglia	Microglia
TGATGGTAGGATACAT-1_1	50_CNO_M	3687	1702	0.905874867	15	CNO	Astrocytes	Astrocytes
TGATGGTAGGGCAGTT-1_1	50_CNO_M	2410	1168	0.906986217	0	CNO	Microglia	Microglia
TGATGGTAGTCCGCCA-1_1	50_CNO_M	1650	829	0.907092182	0	CNO	Microglia	Microglia
TGATGGTAGTGACCTT-1_1	50_CNO_M	3157	1281	0.88805524	4	CNO	Microglia	Microglia
TGATGGTAGTGGACGT-1_1	50_CNO_M	1218	692	0.920424737	0	CNO	Microglia	Microglia
TGATGGTCAAAGGGTC-1_1	50_CNO_M	4224	1755	0.894794309	4	CNO	Microglia	Microglia
TGATGGTCAACGACAG-1_1	50_CNO_M	2275	1183	0.915401183	4	CNO	Microglia	Microglia
TGATGGTCAAGTGGTG-1_1	50_CNO_M	2231	1060	0.903481037	4	CNO	Microglia	Microglia
TGATGGTCACTACCCT-1_1	50_CNO_M	3162	1407	0.8995224	2	CNO	Microglia	Microglia
TGATGGTCAGAAGTTA-1_1	50_CNO_M	1061	615	0.921724208	6	CNO	Endothelial cells	Endothelial Cells
TGATGGTCAGACTGCC-1_1	50_CNO_M	3097	1296	0.891623439	4	CNO	Microglia	Microglia
TGATGGTCAGCACACC-1_1	50_CNO_M	3824	1460	0.88327622	4	CNO	Microglia	Microglia
TGATGGTCAGCTATAC-1_1	50_CNO_M	852	381	0.880729629	5	CNO	Epithelial cells	Epithelial Cells
TGATGGTCAGTCCGTG-1_1	50_CNO_M	2543	878	0.864374488	5	CNO	Epithelial cells	Epithelial Cells
TGATGGTCATCTGGGC-1_1	50_CNO_M	2802	1180	0.891054505	4	CNO	Macrophages	Microglia
TGATGGTCATTCAGGT-1_1	50_CNO_M	2114	980	0.899588461	4	CNO	Microglia	Microglia
TGATGGTGTAGCTGAG-1_1	50_CNO_M	637	284	0.874891709	5	CNO	Epithelial cells	Epithelial Cells
TGATGGTGTATGTCAC-1_1	50_CNO_M	1801	560	0.844164169	5	CNO	Epithelial cells	Epithelial Cells
TGATGGTGTCGACTGC-1_1	50_CNO_M	1579	864	0.918124734	0	CNO	Microglia	Microglia
TGATGGTGTGAAGCGT-1_1	50_CNO_M	2575	1056	0.886502903	21	CNO	Microglia	Microglia
TGATGGTGTGATCGTT-1_1	50_CNO_M	1682	844	0.907160663	0	CNO	Microglia	Microglia
TGATGGTGTGCCTGCA-1_1	50_CNO_M	4027	1715	0.897165217	11	CNO	Microglia	Epithelial Cells
TGATGGTGTGTGGACA-1_1	50_CNO_M	2356	1089	0.900613883	6	CNO	Microglia	Endothelial Cells
TGATGGTGTTCTCTCG-1_1	50_CNO_M	1856	937	0.909184244	21	CNO	Microglia	Microglia
TGATGGTGTTTCGATG-1_1	50_CNO_M	966	543	0.916187868	3	CNO	NK cells	NK/T Cells
TGATGGTTCATTCTTG-1_1	50_CNO_M	1900	972	0.911220125	0	CNO	Microglia	Microglia
TGATGGTTCATTTGTC-1_1	50_CNO_M	7527	2681	0.884351605	2	CNO	Microglia	Microglia
TGATGGTTCCACTGAA-1_1	50_CNO_M	2057	1027	0.908951851	4	CNO	Microglia	Microglia
TGATGGTTCCGATGTA-1_1	50_CNO_M	2912	1153	0.883851087	5	CNO	Epithelial cells	Epithelial Cells
TGATGGTTCCTTACCG-1_1	50_CNO_M	1520	807	0.91358153	0	CNO	Microglia	Microglia
TGATGGTTCGGCATCG-1_1	50_CNO_M	5036	2068	0.895589887	10	CNO	Oligodendrocytes	Tumor
TGATGGTTCGTAACTG-1_1	50_CNO_M	2030	979	0.904243772	0	CNO	Microglia	Microglia
TGATGGTTCGTGCAGC-1_1	50_CNO_M	1576	825	0.912088406	0	CNO	Microglia	Microglia
TGATGGTTCGTGTGAT-1_1	50_CNO_M	2260	901	0.880927032	4	CNO	Microglia	Microglia
TGATGGTTCGTGTGGC-1_1	50_CNO_M	2355	965	0.885093522	2	CNO	Microglia	Microglia
TGATGGTTCTAGATCG-1_1	50_CNO_M	1408	848	0.930062054	0	CNO	Microglia	Microglia
TGATGGTTCTTCCACG-1_1	50_CNO_M	2032	936	0.898229861	0	CNO	Microglia	Microglia
TGATTCTAGAGCAAGA-1_1	50_CNO_M	506	255	0.889943132	1	CNO	Microglia	Microglia/Macrophages
TGATTCTAGCCTGTCG-1_1	50_CNO_M	736	311	0.869503533	1	CNO	Microglia	Microglia/Macrophages
TGATTCTAGCTTTGTG-1_1	50_CNO_M	1024	643	0.932867493	0	CNO	Microglia	Microglia
TGATTCTAGGAGGGTG-1_1	50_CNO_M	1854	988	0.916357525	21	CNO	Microglia	Microglia
TGATTCTAGGCAATGC-1_1	50_CNO_M	3622	1104	0.855019149	5	CNO	Epithelial cells	Epithelial Cells
TGATTCTAGGTCATAA-1_1	50_CNO_M	1243	758	0.930585255	0	CNO	Microglia	Microglia
TGATTCTAGTAGTCAA-1_1	50_CNO_M	2964	1307	0.8975763	14	CNO	T cells	Microglia
TGATTCTCAACTGTGT-1_1	50_CNO_M	1825	635	0.859413619	4	CNO	Macrophages	Microglia
TGATTCTCAAGTGGGT-1_1	50_CNO_M	16847	4124	0.855388465	5	CNO	Epithelial cells	Epithelial Cells
TGATTCTCAATAGTAG-1_1	50_CNO_M	2239	1132	0.911581229	0	CNO	Microglia	Microglia
TGATTCTCACCCAAGC-1_1	50_CNO_M	895	500	0.914340044	5	CNO	Epithelial cells	Epithelial Cells
TGATTCTCACGTCTCT-1_1	50_CNO_M	1843	853	0.897542885	5	CNO	Epithelial cells	Epithelial Cells
TGATTCTCACTAGGCC-1_1	50_CNO_M	663	457	0.942726722	0	CNO	Macrophages	Microglia
TGATTCTCAGGACTTT-1_1	50_CNO_M	2788	1327	0.906416706	4	CNO	Microglia	Microglia
TGATTCTCAGGGAGAG-1_1	50_CNO_M	2807	1440	0.915934008	8	CNO	Neurons	Tumor
TGATTCTCATACGCAT-1_1	50_CNO_M	2062	1143	0.922685542	9	CNO	Oligodendrocytes	Tumor
TGATTCTGTACATACC-1_1	50_CNO_M	542	297	0.904446633	1	CNO	Microglia	Microglia/Macrophages
TGATTCTGTCACTAGT-1_1	50_CNO_M	1516	865	0.923386942	0	CNO	Microglia	Microglia
TGATTCTGTCGTACTA-1_1	50_CNO_M	1589	881	0.919981857	0	CNO	Microglia	Microglia
TGATTCTGTTAATGAG-1_1	50_CNO_M	1345	610	0.890245149	6	CNO	Endothelial cells	Endothelial Cells
TGATTCTTCAACGTGT-1_1	50_CNO_M	1009	346	0.845262347	5	CNO	Epithelial cells	Epithelial Cells
TGATTCTTCACATTGG-1_1	50_CNO_M	2138	1072	0.9099663	0	CNO	Microglia	Microglia
TGATTCTTCACGGACC-1_1	50_CNO_M	5264	2283	0.902504925	10	CNO	Oligodendrocytes	Tumor
TGATTCTTCACTTTGT-1_1	50_CNO_M	3861	1059	0.843364688	5	CNO	Epithelial cells	Epithelial Cells
TGATTCTTCAGGAAGC-1_1	50_CNO_M	3906	1771	0.904359887	4	CNO	Microglia	Microglia
TGATTCTTCCATTCGC-1_1	50_CNO_M	6896	2563	0.888019342	2	CNO	Microglia	Microglia
TGATTCTTCCCATACC-1_1	50_CNO_M	2161	1193	0.922626376	21	CNO	Microglia	Microglia
TGATTCTTCGAGAAAT-1_1	50_CNO_M	1456	817	0.92066819	15	CNO	T cells	Astrocytes
TGATTCTTCGGAGTGA-1_1	50_CNO_M	1810	865	0.901567187	0	CNO	Microglia	Microglia
TGATTCTTCGTGGACC-1_1	50_CNO_M	776	452	0.918776983	3	CNO	T cells	NK/T Cells
TGATTCTTCTACTTCA-1_1	50_CNO_M	1110	752	0.944470541	0	CNO	Microglia	Microglia
TGATTCTTCTCCCTAG-1_1	50_CNO_M	4571	1696	0.882354084	2	CNO	Microglia	Microglia
TGATTCTTCTTCTAAC-1_1	50_CNO_M	2399	1069	0.89613923	4	CNO	Microglia	Microglia
TGATTTCAGACATACA-1_1	50_CNO_M	555	259	0.879388527	13	CNO	Astrocytes	Astrocytes
TGATTTCAGAGCCGTA-1_1	50_CNO_M	1175	641	0.914274726	0	CNO	Microglia	Microglia
TGATTTCAGCGGATCA-1_1	50_CNO_M	2264	1038	0.89904872	4	CNO	Microglia	Microglia
TGATTTCAGCTGACTT-1_1	50_CNO_M	2292	1000	0.892800117	0	CNO	Microglia	Microglia
TGATTTCAGGGTCACA-1_1	50_CNO_M	12376	3675	0.87115147	9	CNO	Oligodendrocytes	Tumor
TGATTTCCAACCGTAT-1_1	50_CNO_M	2509	1196	0.905348016	4	CNO	Microglia	Microglia
TGATTTCCAATTTCTC-1_1	50_CNO_M	1042	605	0.921761864	21	CNO	Microglia	Microglia
TGATTTCCACAGAGAC-1_1	50_CNO_M	4614	1601	0.874542433	2	CNO	Microglia	Microglia
TGATTTCCACCCTAAA-1_1	50_CNO_M	2328	1122	0.905853364	0	CNO	Microglia	Microglia
TGATTTCCACGTGTGC-1_1	50_CNO_M	2287	1128	0.908623774	0	CNO	Microglia	Microglia
TGATTTCCAGAGGGTT-1_1	50_CNO_M	10164	3267	0.876988378	9	CNO	Oligodendrocytes	Tumor
TGATTTCGTACCTATG-1_1	50_CNO_M	3203	1210	0.8793996	2	CNO	Microglia	Microglia
TGATTTCGTCAAGCGA-1_1	50_CNO_M	3319	1513	0.903104907	2	CNO	Microglia	Microglia
TGATTTCGTCACCGAC-1_1	50_CNO_M	1834	855	0.898439271	0	CNO	Microglia	Microglia
TGATTTCGTGAATGAT-1_1	50_CNO_M	2379	997	0.88813532	4	CNO	Microglia	Microglia
TGATTTCGTGAGTAGC-1_1	50_CNO_M	1538	647	0.882002759	1	CNO	Macrophages	Microglia/Macrophages
TGATTTCGTTAGAAGT-1_1	50_CNO_M	1432	703	0.902093387	5	CNO	Epithelial cells	Epithelial Cells
TGATTTCTCAACTCTT-1_1	50_CNO_M	6330	2548	0.896037276	10	CNO	Oligodendrocytes	Tumor
TGATTTCTCACCTTAT-1_1	50_CNO_M	3658	1711	0.907389525	4	CNO	Microglia	Microglia
TGATTTCTCAGCTTCC-1_1	50_CNO_M	1129	737	0.939323608	0	CNO	Microglia	Microglia
TGATTTCTCCCATTCG-1_1	50_CNO_M	748	349	0.884799058	1	CNO	Monocytes	Microglia/Macrophages
TGATTTCTCGAACACT-1_1	50_CNO_M	3388	1322	0.884215722	2	CNO	Microglia	Microglia
TGATTTCTCGGTGCAC-1_1	50_CNO_M	5341	2167	0.894902539	6	CNO	Endothelial cells	Endothelial Cells
TGATTTCTCTTACACT-1_1	50_CNO_M	1164	745	0.936790711	0	CNO	Microglia	Microglia
TGCACGGAGAGGGTCT-1_1	50_CNO_M	711	422	0.920558377	3	CNO	NK cells	NK/T Cells
TGCACGGAGAGTATAC-1_1	50_CNO_M	1888	957	0.909923726	0	CNO	Microglia	Microglia
TGCACGGAGAGTGGCT-1_1	50_CNO_M	1579	771	0.902660864	0	CNO	Microglia	Microglia
TGCACGGAGCAAACAT-1_1	50_CNO_M	2278	1032	0.897581975	0	CNO	Microglia	Microglia
TGCACGGAGCAGCAGT-1_1	50_CNO_M	1698	906	0.915537229	0	CNO	Microglia	Microglia
TGCACGGAGCGATGGT-1_1	50_CNO_M	1018	551	0.911363519	3	CNO	T cells	NK/T Cells
TGCACGGAGGAGCTGT-1_1	50_CNO_M	2572	1210	0.9039708	5	CNO	Epithelial cells	Epithelial Cells
TGCACGGAGGTCACTT-1_1	50_CNO_M	3377	1395	0.891185072	2	CNO	Microglia	Microglia
TGCACGGAGGTTGGAC-1_1	50_CNO_M	5776	1742	0.86160802	2	CNO	Monocytes	Microglia
TGCACGGAGTTACGAA-1_1	50_CNO_M	2040	731	0.865328521	5	CNO	Epithelial cells	Epithelial Cells
TGCACGGCAAAGGCAC-1_1	50_CNO_M	1579	858	0.917178489	5	CNO	Epithelial cells	Epithelial Cells
TGCACGGCAACGATTC-1_1	50_CNO_M	2974	1123	0.878226407	4	CNO	Microglia	Microglia
TGCACGGCAAGACTGG-1_1	50_CNO_M	600	405	0.938557619	8	CNO	Neurons	Tumor
TGCACGGCACATTGTG-1_1	50_CNO_M	3748	1710	0.904638337	4	CNO	Microglia	Microglia
TGCACGGCACCTGCTT-1_1	50_CNO_M	2038	1132	0.92283409	0	CNO	Microglia	Microglia
TGCACGGCAGCTTTGA-1_1	50_CNO_M	3078	1388	0.900845036	16	CNO	Monocytes	NK/T Cells
TGCACGGCATGTCAGT-1_1	50_CNO_M	2681	1240	0.902320264	4	CNO	Microglia	Microglia
TGCACGGGTAGACGTG-1_1	50_CNO_M	777	403	0.901358324	20	CNO	Macrophages	NK/T Cells
TGCACGGGTATCGTGT-1_1	50_CNO_M	2694	1089	0.885328245	2	CNO	Microglia	Microglia
TGCACGGGTCCTGGTG-1_1	50_CNO_M	2073	1108	0.917970331	0	CNO	Microglia	Microglia
TGCACGGGTGAGTTTC-1_1	50_CNO_M	999	625	0.932095008	0	CNO	Microglia	Microglia
TGCACGGGTGTGTGTT-1_1	50_CNO_M	4631	1811	0.888763637	10	CNO	Oligodendrocytes	Tumor
TGCACGGGTTCGCGTG-1_1	50_CNO_M	1208	502	0.876263811	5	CNO	Epithelial cells	Epithelial Cells
TGCACGGTCACGGTCG-1_1	50_CNO_M	5419	2328	0.901728945	8	CNO	Neurons	Tumor
TGCACGGTCAGACTGT-1_1	50_CNO_M	2960	1368	0.903434905	0	CNO	Microglia	Microglia
TGCACGGTCAGGAAAT-1_1	50_CNO_M	1005	559	0.915143184	5	CNO	Epithelial cells	Epithelial Cells
TGCACGGTCATCACTT-1_1	50_CNO_M	2931	1616	0.925418724	10	CNO	Oligodendrocytes	Tumor
TGCACGGTCATGCGGC-1_1	50_CNO_M	9865	3570	0.889479684	9	CNO	Oligodendrocytes	Tumor
TGCACGGTCCTTCACG-1_1	50_CNO_M	541	324	0.918537803	13	CNO	Astrocytes	Astrocytes
TGCACGGTCGGACTGC-1_1	50_CNO_M	5558	2215	0.893310146	4	CNO	Microglia	Microglia
TGCACGGTCGTGGAAG-1_1	50_CNO_M	541	382	0.944704356	2	CNO	Microglia	Microglia
TGCACGGTCGTTATCT-1_1	50_CNO_M	1548	786	0.907721145	0	CNO	Microglia	Microglia
TGCACGGTCTATTCGT-1_1	50_CNO_M	4191	1867	0.903052858	6	CNO	Endothelial cells	Endothelial Cells
TGCACGGTCTTGTTAC-1_1	50_CNO_M	1880	1008	0.917323071	21	CNO	Microglia	Microglia
TGCAGATAGAAGGCTC-1_1	50_CNO_M	680	369	0.906273006	3	CNO	NK cells	NK/T Cells
TGCAGATAGACTTCAC-1_1	50_CNO_M	2197	1102	0.910334021	14	CNO	Microglia	Microglia
TGCAGATAGGCGATAC-1_1	50_CNO_M	2620	1181	0.898765099	0	CNO	Microglia	Microglia
TGCAGATAGGTTGAGC-1_1	50_CNO_M	2712	1164	0.893007367	4	CNO	Microglia	Microglia
TGCAGATAGTACGAGC-1_1	50_CNO_M	8300	3039	0.888660705	10	CNO	Oligodendrocytes	Tumor
TGCAGATAGTCACTGT-1_1	50_CNO_M	1393	789	0.921476478	0	CNO	Microglia	Microglia
TGCAGATCACGTAGAG-1_1	50_CNO_M	1740	937	0.917048118	0	CNO	Microglia	Microglia
TGCAGATCACTATGTG-1_1	50_CNO_M	1468	855	0.925866672	0	CNO	Microglia	Microglia
TGCAGATCAGCGTTGC-1_1	50_CNO_M	891	552	0.929509408	0	CNO	Macrophages	Microglia
TGCAGATGTACGACTT-1_1	50_CNO_M	3442	1293	0.879775211	5	CNO	Epithelial cells	Epithelial Cells
TGCAGATGTAGTGATA-1_1	50_CNO_M	3551	1593	0.901943518	4	CNO	Microglia	Microglia
TGCAGATGTCGAATTC-1_1	50_CNO_M	1043	486	0.890120345	1	CNO	Microglia	Microglia/Macrophages
TGCAGATGTCTACAGT-1_1	50_CNO_M	3599	1562	0.898064601	4	CNO	Microglia	Microglia
TGCAGATGTGCCGTAC-1_1	50_CNO_M	3372	1389	0.890817008	0	CNO	Microglia	Microglia
TGCAGATGTTGGATCT-1_1	50_CNO_M	2248	1111	0.908681131	0	CNO	Microglia	Microglia
TGCAGATGTTGTTGTG-1_1	50_CNO_M	1509	788	0.911232901	0	CNO	Microglia	Microglia
TGCAGATTCACCTACC-1_1	50_CNO_M	2007	1142	0.925850793	6	CNO	Microglia	Endothelial Cells
TGCAGATTCAGCGGAA-1_1	50_CNO_M	2795	1383	0.911339007	0	CNO	Microglia	Microglia
TGCAGATTCAGTGATC-1_1	50_CNO_M	1004	443	0.881625081	5	CNO	Epithelial cells	Epithelial Cells
TGCAGATTCCTGATAG-1_1	50_CNO_M	1563	871	0.920493399	0	CNO	Microglia	Microglia
TGCAGATTCGAGATAA-1_1	50_CNO_M	1098	663	0.927945589	21	CNO	Microglia	Microglia
TGCAGATTCGCCTTTG-1_1	50_CNO_M	3032	1116	0.875330625	2	CNO	Microglia	Microglia
TGCAGATTCTCATTGT-1_1	50_CNO_M	2440	1087	0.896333076	11	CNO	Epithelial cells	Epithelial Cells
TGCAGGCAGACTTCAC-1_1	50_CNO_M	2471	1160	0.903204517	7	CNO	Microglia	Tumor
TGCAGGCAGAGCCCAA-1_1	50_CNO_M	2171	1005	0.899751914	4	CNO	Microglia	Microglia
TGCAGGCAGAGGGTCT-1_1	50_CNO_M	1150	710	0.931571327	0	CNO	Microglia	Microglia
TGCAGGCAGATAGTCA-1_1	50_CNO_M	3327	1584	0.908491541	0	CNO	Microglia	Microglia
TGCAGGCAGCAAACAT-1_1	50_CNO_M	1743	946	0.918117279	0	CNO	Microglia	Microglia
TGCAGGCAGCTGGCTC-1_1	50_CNO_M	1443	816	0.921634916	0	CNO	Microglia	Microglia
TGCAGGCAGGCAGTCA-1_1	50_CNO_M	1744	836	0.901485231	0	CNO	Microglia	Microglia
TGCAGGCAGGGCGAAG-1_1	50_CNO_M	2672	1243	0.903011034	0	CNO	Microglia	Microglia
TGCAGGCAGTCTCCTC-1_1	50_CNO_M	4659	1989	0.89922889	7	CNO	Microglia	Tumor
TGCAGGCAGTGCCTCG-1_1	50_CNO_M	1110	760	0.945979659	0	CNO	Microglia	Microglia
TGCAGGCAGTGGAATT-1_1	50_CNO_M	3349	1349	0.887968027	0	CNO	Microglia	Microglia
TGCAGGCCAAATGGTA-1_1	50_CNO_M	1712	654	0.870751345	1	CNO	Macrophages	Microglia/Macrophages
TGCAGGCCAATCGCCG-1_1	50_CNO_M	797	380	0.889133433	1	CNO	Microglia	Microglia/Macrophages
TGCAGGCCACACGTGC-1_1	50_CNO_M	2130	1095	0.913181332	4	CNO	Microglia	Microglia
TGCAGGCCACGGCACT-1_1	50_CNO_M	10658	3531	0.880879685	10	CNO	Oligodendrocytes	Tumor
TGCAGGCCAGTGTACT-1_1	50_CNO_M	2488	1101	0.895736556	11	CNO	Epithelial cells	Epithelial Cells
TGCAGGCCAGTTAGGG-1_1	50_CNO_M	3380	1307	0.883068616	4	CNO	Microglia	Microglia
TGCAGGCCATACATCG-1_1	50_CNO_M	2599	1152	0.896523032	4	CNO	Microglia	Microglia
TGCAGGCCATCAGTGT-1_1	50_CNO_M	2641	1153	0.894809043	4	CNO	Microglia	Microglia
TGCAGGCCATGCACTA-1_1	50_CNO_M	1065	553	0.90598229	3	CNO	T cells	NK/T Cells
TGCAGGCCATTCACCC-1_1	50_CNO_M	1278	615	0.897745829	0	CNO	Microglia	Microglia
TGCAGGCGTAACCCGC-1_1	50_CNO_M	1113	671	0.927860498	0	CNO	Microglia	Microglia
TGCAGGCGTACAGTTC-1_1	50_CNO_M	2756	1408	0.915217184	9	CNO	Oligodendrocytes	Tumor
TGCAGGCGTAGTACGG-1_1	50_CNO_M	6213	2201	0.881190217	19	CNO	Erythrocytes	Erythrocytes
TGCAGGCGTGCATCTA-1_1	50_CNO_M	2478	1078	0.893496832	2	CNO	Microglia	Microglia
TGCAGGCGTGTGTGTT-1_1	50_CNO_M	828	456	0.911219054	0	CNO	Microglia	Microglia
TGCAGGCGTTAATGAG-1_1	50_CNO_M	668	286	0.869578909	1	CNO	Microglia	Microglia/Macrophages
TGCAGGCTCCAAAGGG-1_1	50_CNO_M	8917	2792	0.872335336	19	CNO	Microglia	Erythrocytes
TGCAGGCTCGTTCATT-1_1	50_CNO_M	1167	447	0.864116823	5	CNO	Epithelial cells	Epithelial Cells
TGCAGGCTCTACACTT-1_1	50_CNO_M	1141	519	0.888097376	4	CNO	Microglia	Microglia
TGCAGGCTCTTACTGT-1_1	50_CNO_M	2685	1326	0.910642828	15	CNO	Astrocytes	Astrocytes
TGCAGGCTCTTCGGTC-1_1	50_CNO_M	2261	1135	0.910769862	11	CNO	Microglia	Epithelial Cells
TGCAGTAAGAATAACC-1_1	50_CNO_M	4780	1708	0.878530021	14	CNO	Dendritic cells	Microglia
TGCAGTAAGACCAAGC-1_1	50_CNO_M	4409	1740	0.889200558	2	CNO	Microglia	Microglia
TGCAGTAAGCCGTAAG-1_1	50_CNO_M	860	302	0.845121231	7	CNO	Oligodendrocytes	Tumor
TGCAGTAAGGAACATT-1_1	50_CNO_M	3064	1019	0.862858584	2	CNO	Microglia	Microglia
TGCAGTAAGGACACTG-1_1	50_CNO_M	1591	808	0.908092089	0	CNO	Microglia	Microglia
TGCAGTAAGGTAAGAG-1_1	50_CNO_M	831	513	0.928249217	4	CNO	Microglia	Microglia
TGCAGTAAGTGAGGCT-1_1	50_CNO_M	2514	1219	0.907550648	4	CNO	Microglia	Microglia
TGCAGTACACACCTGG-1_1	50_CNO_M	1411	830	0.926830626	0	CNO	Microglia	Microglia
TGCAGTACAGCACCCA-1_1	50_CNO_M	2706	1205	0.897637765	2	CNO	Microglia	Microglia
TGCAGTACAGCTTCCT-1_1	50_CNO_M	654	326	0.892611686	20	CNO	Microglia	NK/T Cells
TGCAGTACATACCAGT-1_1	50_CNO_M	2411	1092	0.898298487	0	CNO	Microglia	Microglia
TGCAGTACATGCGGTC-1_1	50_CNO_M	1712	951	0.92103821	0	CNO	Microglia	Microglia
TGCAGTAGTACAGCGA-1_1	50_CNO_M	3114	1178	0.87914835	2	CNO	Microglia	Microglia
TGCAGTAGTATGAGAT-1_1	50_CNO_M	2311	1249	0.920554875	4	CNO	Microglia	Microglia
TGCAGTAGTCCACTCT-1_1	50_CNO_M	5017	2160	0.90109556	6	CNO	Endothelial cells	Endothelial Cells
TGCAGTAGTCTACAAC-1_1	50_CNO_M	2518	1215	0.906946703	0	CNO	Microglia	Microglia
TGCAGTAGTGCAACAG-1_1	50_CNO_M	1721	948	0.919965986	0	CNO	Microglia	Microglia
TGCAGTAGTGTACATC-1_1	50_CNO_M	810	398	0.893895982	1	CNO	Microglia	Microglia/Macrophages
TGCAGTAGTTACAGCT-1_1	50_CNO_M	1096	499	0.887588387	0	CNO	Microglia	Microglia
TGCAGTAGTTAGCGGA-1_1	50_CNO_M	3125	1676	0.92257865	10	CNO	Oligodendrocytes	Tumor
TGCAGTAGTTATTCTC-1_1	50_CNO_M	1137	486	0.879203819	1	CNO	Microglia	Microglia/Macrophages
TGCAGTAGTTCGGACC-1_1	50_CNO_M	1484	828	0.92009811	4	CNO	Microglia	Microglia
TGCAGTAGTTCGGTTA-1_1	50_CNO_M	2460	1077	0.894212248	2	CNO	Microglia	Microglia
TGCAGTATCAAGGAGC-1_1	50_CNO_M	1786	904	0.909064021	0	CNO	Microglia	Microglia
TGCAGTATCACCGGGT-1_1	50_CNO_M	2625	1059	0.884697737	11	CNO	Epithelial cells	Epithelial Cells
TGCAGTATCACCGGTG-1_1	50_CNO_M	3491	1527	0.89864073	4	CNO	Microglia	Microglia
TGCAGTATCCATGATG-1_1	50_CNO_M	736	385	0.90183848	1	CNO	Macrophages	Microglia/Macrophages
TGCAGTATCCGGCAAC-1_1	50_CNO_M	3054	1393	0.902171957	2	CNO	Microglia	Microglia
TGCAGTATCCTCTGCA-1_1	50_CNO_M	1936	928	0.902839497	0	CNO	Microglia	Microglia
TGCAGTATCCTGTTAT-1_1	50_CNO_M	1848	985	0.916348128	0	CNO	Microglia	Microglia
TGCAGTATCTCAGTCC-1_1	50_CNO_M	3183	1545	0.910384586	4	CNO	Microglia	Microglia
TGCAGTATCTCCGTGT-1_1	50_CNO_M	2434	1312	0.920743848	9	CNO	Oligodendrocytes	Tumor
TGCATCCAGAAATCCA-1_1	50_CNO_M	1745	910	0.912778568	0	CNO	Microglia	Microglia
TGCATCCAGAACTGAT-1_1	50_CNO_M	1021	371	0.853888976	5	CNO	Epithelial cells	Epithelial Cells
TGCATCCAGAGCACTG-1_1	50_CNO_M	952	624	0.938410635	0	CNO	Microglia	Microglia
TGCATCCAGATCACTC-1_1	50_CNO_M	7488	3105	0.901324695	10	CNO	Oligodendrocytes	Tumor
TGCATCCAGCATCAGG-1_1	50_CNO_M	3160	1352	0.894644755	4	CNO	Microglia	Microglia
TGCATCCAGCGTGTCC-1_1	50_CNO_M	1635	883	0.916740135	0	CNO	Microglia	Microglia
TGCATCCAGCTGCCAC-1_1	50_CNO_M	1409	899	0.93802578	0	CNO	Microglia	Microglia
TGCATCCAGCTTTCCC-1_1	50_CNO_M	6707	2067	0.8664095	5	CNO	Epithelial cells	Epithelial Cells
TGCATCCAGGCTGAAC-1_1	50_CNO_M	2075	944	0.896881447	0	CNO	Microglia	Microglia
TGCATCCAGGTCATTC-1_1	50_CNO_M	2601	1223	0.904040871	2	CNO	Macrophages	Microglia
TGCATCCAGGTTGACG-1_1	50_CNO_M	1849	830	0.893521415	0	CNO	Microglia	Microglia
TGCATCCCAAGTGTCT-1_1	50_CNO_M	4005	1872	0.908317203	10	CNO	Oligodendrocytes	Tumor
TGCATCCCAATACAGA-1_1	50_CNO_M	1456	773	0.913067388	0	CNO	Microglia	Microglia
TGCATCCCAGACCAAG-1_1	50_CNO_M	6371	2485	0.892518691	8	CNO	Neurons	Tumor
TGCATCCCAGCGTTTA-1_1	50_CNO_M	2255	1024	0.897753771	11	CNO	Epithelial cells	Epithelial Cells
TGCATCCCATCCTATT-1_1	50_CNO_M	1988	1312	0.945282061	8	CNO	Neurons	Tumor
TGCATCCCATGCCGAC-1_1	50_CNO_M	2811	1191	0.891863111	2	CNO	Macrophages	Microglia
TGCATCCCATTCACAG-1_1	50_CNO_M	1112	721	0.938226182	5	CNO	Epithelial cells	Epithelial Cells
TGCATCCGTAACGATA-1_1	50_CNO_M	5104	1816	0.878962882	2	CNO	Microglia	Microglia
TGCATCCGTAAGATCA-1_1	50_CNO_M	1380	769	0.919120215	0	CNO	Microglia	Microglia
TGCATCCGTACGAGTG-1_1	50_CNO_M	6606	2102	0.869813127	2	CNO	Microglia	Microglia
TGCATCCGTAGCTCGC-1_1	50_CNO_M	1910	1097	0.926600338	4	CNO	Microglia	Microglia
TGCATCCGTAGCTTTG-1_1	50_CNO_M	5548	1710	0.863482448	11	CNO	Macrophages	Epithelial Cells
TGCATCCGTCATAAAG-1_1	50_CNO_M	2802	1112	0.883577359	0	CNO	Microglia	Microglia
TGCATCCGTCCGGTCA-1_1	50_CNO_M	1437	768	0.913824458	0	CNO	Microglia	Microglia
TGCATCCGTGATAGTA-1_1	50_CNO_M	2680	1245	0.90287271	2	CNO	Macrophages	Microglia
TGCATCCGTGCTAGCC-1_1	50_CNO_M	593	313	0.899926115	5	CNO	Epithelial cells	Epithelial Cells
TGCATCCGTGCTGCAC-1_1	50_CNO_M	1971	1104	0.92359894	15	CNO	Astrocytes	Astrocytes
TGCATCCGTGGCCCAT-1_1	50_CNO_M	1326	917	0.948703937	8	CNO	Neurons	Tumor
TGCATCCGTTAGGCCC-1_1	50_CNO_M	517	324	0.925208682	5	CNO	Epithelial cells	Epithelial Cells
TGCATCCGTTCTAACG-1_1	50_CNO_M	1392	739	0.912523424	0	CNO	Microglia	Microglia
TGCATCCGTTCTTGCC-1_1	50_CNO_M	1986	1014	0.911478737	0	CNO	Microglia	Microglia
TGCATCCGTTGGACTT-1_1	50_CNO_M	1254	752	0.928322024	0	CNO	Microglia	Microglia
TGCATCCGTTGGGTAG-1_1	50_CNO_M	1307	649	0.902437739	0	CNO	Microglia	Microglia
TGCATCCTCACTCCGT-1_1	50_CNO_M	1394	810	0.925013343	0	CNO	Microglia	Microglia
TGCATCCTCCGAGAAG-1_1	50_CNO_M	1611	859	0.914844328	0	CNO	Microglia	Microglia
TGCATCCTCCTACCAC-1_1	50_CNO_M	1580	769	0.902230612	0	CNO	Microglia	Microglia
TGCATCCTCGCTGTTC-1_1	50_CNO_M	861	549	0.933413766	5	CNO	Epithelial cells	Epithelial Cells
TGCATCCTCGGAACTT-1_1	50_CNO_M	994	441	0.882248149	1	CNO	Microglia	Microglia/Macrophages
TGCATCCTCGTTGTGA-1_1	50_CNO_M	5819	2131	0.884121519	2	CNO	Microglia	Microglia
TGCATCCTCTACACAG-1_1	50_CNO_M	3429	1413	0.891087106	4	CNO	Microglia	Microglia
TGCATCCTCTGACGCG-1_1	50_CNO_M	1577	726	0.894648904	3	CNO	T cells	NK/T Cells
TGCATCCTCTGTCAGA-1_1	50_CNO_M	2597	1100	0.890735882	4	CNO	Microglia	Microglia
TGCATGAAGACGAGCT-1_1	50_CNO_M	779	465	0.922503337	13	CNO	Astrocytes	Astrocytes
TGCATGAAGACGCATG-1_1	50_CNO_M	1843	906	0.905559717	0	CNO	Microglia	Microglia
TGCATGAAGAGCTTTC-1_1	50_CNO_M	1166	706	0.928948397	0	CNO	Microglia	Microglia
TGCATGAAGCATTTCG-1_1	50_CNO_M	1687	917	0.917962099	15	CNO	Astrocytes	Astrocytes
TGCATGAAGCCTTCTC-1_1	50_CNO_M	631	337	0.902715499	13	CNO	Microglia	Astrocytes
TGCATGAAGCGTCGAA-1_1	50_CNO_M	2165	950	0.892748071	4	CNO	Macrophages	Microglia
TGCATGAAGTAACAGT-1_1	50_CNO_M	899	392	0.877961086	1	CNO	Macrophages	Microglia/Macrophages
TGCATGAAGTACTCGT-1_1	50_CNO_M	1412	743	0.911472852	15	CNO	Astrocytes	Astrocytes
TGCATGAAGTCGCCAC-1_1	50_CNO_M	1258	770	0.931221974	0	CNO	Microglia	Microglia
TGCATGACAAAGGGCT-1_1	50_CNO_M	5832	2123	0.883460226	2	CNO	Microglia	Microglia
TGCATGACAACTGGTT-1_1	50_CNO_M	3306	1318	0.886515183	21	CNO	Microglia	Microglia
TGCATGACAAGAATGT-1_1	50_CNO_M	1634	930	0.923825116	4	CNO	Microglia	Microglia
TGCATGACAAGGACAC-1_1	50_CNO_M	6672	2277	0.877912723	2	CNO	Microglia	Microglia
TGCATGACAAGGCAAC-1_1	50_CNO_M	1557	884	0.922990563	0	CNO	Microglia	Microglia
TGCATGACAAGGGTCA-1_1	50_CNO_M	3888	1642	0.895715418	4	CNO	Microglia	Microglia
TGCATGACACGGAAGT-1_1	50_CNO_M	2820	794	0.840466996	5	CNO	Epithelial cells	Epithelial Cells
TGCATGACACTGCGAC-1_1	50_CNO_M	2590	1262	0.908522418	4	CNO	Microglia	Microglia
TGCATGACAGAGTGAC-1_1	50_CNO_M	2524	874	0.8646191	5	CNO	Epithelial cells	Epithelial Cells
TGCATGACAGGTGTGA-1_1	50_CNO_M	1506	865	0.924222112	0	CNO	Microglia	Microglia
TGCATGACAGTCAACT-1_1	50_CNO_M	791	396	0.896320566	1	CNO	Microglia	Microglia/Macrophages
TGCATGACAGTTGAAA-1_1	50_CNO_M	4496	2069	0.907724654	15	CNO	Astrocytes	Astrocytes
TGCATGACAGTTGTCA-1_1	50_CNO_M	1054	612	0.921898234	0	CNO	Microglia	Microglia
TGCATGACATAATGCC-1_1	50_CNO_M	1905	1040	0.91985669	0	CNO	Microglia	Microglia
TGCATGACATATAGCC-1_1	50_CNO_M	3852	1698	0.90078647	4	CNO	Microglia	Microglia
TGCATGACATGTTACG-1_1	50_CNO_M	1709	825	0.902161042	5	CNO	Epithelial cells	Epithelial Cells
TGCATGAGTACCTAAC-1_1	50_CNO_M	1284	809	0.935463308	21	CNO	Microglia	Microglia
TGCATGAGTACGAGTG-1_1	50_CNO_M	2170	1011	0.900580674	7	CNO	Oligodendrocytes	Tumor
TGCATGAGTCATATGC-1_1	50_CNO_M	3538	1341	0.881274217	2	CNO	Microglia	Microglia
TGCATGAGTTCACGAT-1_1	50_CNO_M	1054	666	0.934046677	0	CNO	Microglia	Microglia
TGCATGAGTTCTTAGG-1_1	50_CNO_M	928	359	0.86101201	5	CNO	Epithelial cells	Epithelial Cells
TGCATGAGTTGGATCT-1_1	50_CNO_M	5708	2142	0.886685395	2	CNO	Microglia	Microglia
TGCATGATCAGGAAAT-1_1	50_CNO_M	1480	535	0.860608375	1	CNO	Macrophages	Microglia/Macrophages
TGCATGATCAGGTAAA-1_1	50_CNO_M	1358	807	0.927853985	0	CNO	Microglia	Microglia
TGCATGATCATGAGAA-1_1	50_CNO_M	2539	1171	0.901280733	15	CNO	Astrocytes	Astrocytes
TGCATGATCATTTGCT-1_1	50_CNO_M	5674	2640	0.911482365	10	CNO	Oligodendrocytes	Tumor
TGCATGATCCATAAGC-1_1	50_CNO_M	7925	3196	0.898847763	12	CNO	Neurons	NK/T Cells
TGCATGATCTCGGCTT-1_1	50_CNO_M	2070	1084	0.915276364	2	CNO	Microglia	Microglia
TGCATGATCTCGTCAC-1_1	50_CNO_M	866	495	0.917306821	3	CNO	T cells	NK/T Cells
TGCCGAGAGAAGGTAG-1_1	50_CNO_M	1628	886	0.917730663	0	CNO	Microglia	Microglia
TGCCGAGAGAGGATCC-1_1	50_CNO_M	880	436	0.896417736	1	CNO	Macrophages	Microglia/Macrophages
TGCCGAGAGAGTCAGC-1_1	50_CNO_M	1268	672	0.911137807	0	CNO	Microglia	Microglia
TGCCGAGAGCAAACAT-1_1	50_CNO_M	1991	991	0.908156696	0	CNO	Microglia	Microglia
TGCCGAGAGCTTCTAG-1_1	50_CNO_M	1032	594	0.920398557	0	CNO	Microglia	Microglia
TGCCGAGAGTCGCCAC-1_1	50_CNO_M	938	478	0.901495639	5	CNO	Epithelial cells	Epithelial Cells
TGCCGAGCAATAACCC-1_1	50_CNO_M	1313	722	0.916707672	0	CNO	Microglia	Microglia
TGCCGAGCACGTCTCT-1_1	50_CNO_M	3089	1248	0.887213794	2	CNO	Microglia	Microglia
TGCCGAGCAGCGTATT-1_1	50_CNO_M	1184	696	0.924921556	0	CNO	Macrophages	Microglia
TGCCGAGCATCCCGTT-1_1	50_CNO_M	915	555	0.926681109	0	CNO	Microglia	Microglia
TGCCGAGGTACTTGTG-1_1	50_CNO_M	2395	1093	0.899184802	0	CNO	Microglia	Microglia
TGCCGAGGTAGAATGT-1_1	50_CNO_M	1714	803	0.898177436	2	CNO	Microglia	Microglia
TGCCGAGGTCCTTAAG-1_1	50_CNO_M	641	313	0.889088194	1	CNO	Microglia	Microglia/Macrophages
TGCCGAGGTCGCATCG-1_1	50_CNO_M	2147	1050	0.906765185	4	CNO	Microglia	Microglia
TGCCGAGGTTATCTTC-1_1	50_CNO_M	1085	661	0.929094627	0	CNO	Microglia	Microglia
TGCCGAGTCAAGAGGC-1_1	50_CNO_M	2018	1019	0.910210573	18	CNO	Cardiomyocytes	Fibroblasts
TGCCGAGTCACGAGGA-1_1	50_CNO_M	4944	1690	0.873800256	11	CNO	Epithelial cells	Epithelial Cells
TGCCGAGTCCATTTCA-1_1	50_CNO_M	1322	817	0.933036239	0	CNO	Microglia	Microglia
TGCCGAGTCCTACGAA-1_1	50_CNO_M	1938	1027	0.916107803	4	CNO	Microglia	Microglia
TGCCGAGTCGGCATAT-1_1	50_CNO_M	1489	785	0.912374955	4	CNO	Microglia	Microglia
TGCCGAGTCGTGGGAA-1_1	50_CNO_M	722	473	0.935744738	0	CNO	Microglia	Microglia
TGCCGAGTCTATCGGA-1_1	50_CNO_M	1426	770	0.915149442	0	CNO	Microglia	Microglia
TGCCGAGTCTCCTGTG-1_1	50_CNO_M	593	296	0.891180299	5	CNO	Epithelial cells	Epithelial Cells
TGCCGAGTCTGCTCTG-1_1	50_CNO_M	1896	1005	0.915898149	0	CNO	Microglia	Microglia
TGCGACGAGAAGCGAA-1_1	50_CNO_M	2096	906	0.890328164	2	CNO	Microglia	Microglia
TGCGACGAGCCAAGCA-1_1	50_CNO_M	994	515	0.904723943	13	CNO	Astrocytes	Astrocytes
TGCGACGAGCCATTTG-1_1	50_CNO_M	2452	1326	0.921234598	9	CNO	Oligodendrocytes	Tumor
TGCGACGAGCGTTCCG-1_1	50_CNO_M	551	255	0.877930349	1	CNO	Epithelial cells	Microglia/Macrophages
TGCGACGAGGTCTACT-1_1	50_CNO_M	1059	533	0.901428428	1	CNO	Macrophages	Microglia/Macrophages
TGCGACGCAAAGCACG-1_1	50_CNO_M	519	266	0.893087356	1	CNO	Macrophages	Microglia/Macrophages
TGCGACGCAATCGCAT-1_1	50_CNO_M	1523	801	0.912317405	0	CNO	Microglia	Microglia
TGCGACGCACAAGTGG-1_1	50_CNO_M	4906	2366	0.914186891	6	CNO	Endothelial cells	Endothelial Cells
TGCGACGCACCAATTG-1_1	50_CNO_M	2089	1047	0.909639361	0	CNO	Microglia	Microglia
TGCGACGCACCAGGTC-1_1	50_CNO_M	2223	1032	0.900428505	0	CNO	Microglia	Microglia
TGCGACGCACCGTGAC-1_1	50_CNO_M	666	324	0.889168736	1	CNO	Microglia	Microglia/Macrophages
TGCGACGCAGCACGAA-1_1	50_CNO_M	877	404	0.885620702	1	CNO	Microglia	Microglia/Macrophages
TGCGACGCAGTAACAA-1_1	50_CNO_M	6068	2557	0.900790293	15	CNO	Astrocytes	Astrocytes
TGCGACGCATGACTAC-1_1	50_CNO_M	1415	495	0.855224848	5	CNO	Epithelial cells	Epithelial Cells
TGCGACGGTAGACAGC-1_1	50_CNO_M	2014	1066	0.916374913	9	CNO	Oligodendrocytes	Tumor
TGCGACGGTCATCAGT-1_1	50_CNO_M	3515	1329	0.880877258	2	CNO	Microglia	Microglia
TGCGACGGTCTTGTCC-1_1	50_CNO_M	2688	1227	0.900687644	4	CNO	Microglia	Microglia
TGCGACGGTGTCTTAG-1_1	50_CNO_M	2505	1063	0.890469101	18	CNO	Fibroblasts	Fibroblasts
TGCGACGTCAACTACG-1_1	50_CNO_M	1603	855	0.914828995	0	CNO	Microglia	Microglia
TGCGACGTCAATCTTC-1_1	50_CNO_M	1303	742	0.921494422	7	CNO	Microglia	Tumor
TGCGACGTCACCGGGT-1_1	50_CNO_M	4710	1817	0.887377178	11	CNO	Microglia	Epithelial Cells
TGCGACGTCCTACGGG-1_1	50_CNO_M	3616	1301	0.875232539	4	CNO	Microglia	Microglia
TGCGACGTCCTCAGAA-1_1	50_CNO_M	4994	1987	0.891778764	9	CNO	Oligodendrocytes	Tumor
TGCGACGTCTGACGCG-1_1	50_CNO_M	2844	1064	0.876376182	11	CNO	Epithelial cells	Epithelial Cells
TGCGACGTCTTTCCAA-1_1	50_CNO_M	1997	1029	0.912748575	4	CNO	Microglia	Microglia
TGCGATAAGCTGACCC-1_1	50_CNO_M	2653	1136	0.892410284	2	CNO	Microglia	Microglia
TGCGATAAGTCACACT-1_1	50_CNO_M	2280	1244	0.921643963	15	CNO	Astrocytes	Astrocytes
TGCGATAAGTGCTCGC-1_1	50_CNO_M	1464	833	0.922636899	0	CNO	Microglia	Microglia
TGCGATAAGTGTAGTA-1_1	50_CNO_M	6189	2050	0.873440229	2	CNO	Macrophages	Microglia
TGCGATACAACGTTAC-1_1	50_CNO_M	1807	511	0.831579889	1	CNO	Monocytes	Microglia/Macrophages
TGCGATACACGACGTC-1_1	50_CNO_M	1887	1040	0.921014476	5	CNO	Epithelial cells	Epithelial Cells
TGCGATACAGTGTACT-1_1	50_CNO_M	3110	1350	0.896234903	4	CNO	Microglia	Microglia
TGCGATACATAGGCGA-1_1	50_CNO_M	2315	1013	0.893316656	4	CNO	Microglia	Microglia
TGCGATACATCGTGGC-1_1	50_CNO_M	3450	1285	0.878762606	2	CNO	Microglia	Microglia
TGCGATACATGACACT-1_1	50_CNO_M	2364	1231	0.915999101	0	CNO	Microglia	Microglia
TGCGATAGTCAAGCCC-1_1	50_CNO_M	2346	1255	0.919389365	4	CNO	Microglia	Microglia
TGCGATAGTCATGGCC-1_1	50_CNO_M	1968	973	0.907131171	0	CNO	Microglia	Microglia
TGCGATAGTCTACATG-1_1	50_CNO_M	8454	3115	0.889585607	10	CNO	Oligodendrocytes	Tumor
TGCGATAGTGAATGAT-1_1	50_CNO_M	1234	687	0.917718379	0	CNO	Microglia	Microglia
TGCGATAGTGTGACCC-1_1	50_CNO_M	2517	1146	0.899526512	2	CNO	Microglia	Microglia
TGCGATAGTTCCACGG-1_1	50_CNO_M	1784	881	0.905757696	0	CNO	Microglia	Microglia
TGCGATAGTTCCGCGA-1_1	50_CNO_M	3013	1084	0.872385754	5	CNO	Epithelial cells	Epithelial Cells
TGCGATAGTTTGGCTA-1_1	50_CNO_M	1297	774	0.927978369	0	CNO	Microglia	Microglia
TGCGATAGTTTGGGAG-1_1	50_CNO_M	701	269	0.853827493	17	CNO	B cells	NK/T Cells
TGCGATATCAAGGTGG-1_1	50_CNO_M	2000	1055	0.915851254	7	CNO	Microglia	Tumor
TGCGATATCAGCGTCG-1_1	50_CNO_M	1109	638	0.921144084	0	CNO	Microglia	Microglia
TGCGATATCCAGCACG-1_1	50_CNO_M	1466	875	0.929211487	0	CNO	Microglia	Microglia
TGCGATATCCATCTCG-1_1	50_CNO_M	3071	1422	0.904114313	4	CNO	Microglia	Microglia
TGCGATATCCGCACTT-1_1	50_CNO_M	3530	1474	0.893094333	2	CNO	Macrophages	Microglia
TGCGATATCCTTATGT-1_1	50_CNO_M	2923	1499	0.916318088	11	CNO	Epithelial cells	Epithelial Cells
TGCGATATCCTTGGAA-1_1	50_CNO_M	2014	942	0.900120271	0	CNO	Microglia	Microglia
TGCGATATCGACATCA-1_1	50_CNO_M	934	402	0.876741391	5	CNO	Epithelial cells	Epithelial Cells
TGCGATATCGCCAGTG-1_1	50_CNO_M	2085	978	0.900947063	4	CNO	Microglia	Microglia
TGCGATATCGGTCTGG-1_1	50_CNO_M	3483	1292	0.878402988	5	CNO	Epithelial cells	Epithelial Cells
TGCGATATCTACTCAT-1_1	50_CNO_M	3860	1774	0.90586213	2	CNO	Microglia	Microglia
TGCGATATCTGAGATC-1_1	50_CNO_M	618	309	0.892142157	1	CNO	Microglia	Microglia/Macrophages
TGCGATATCTGTGCGG-1_1	50_CNO_M	679	345	0.896163771	1	CNO	Macrophages	Microglia/Macrophages
TGCGGCAAGACTAGAT-1_1	50_CNO_M	1452	804	0.918813005	15	CNO	Astrocytes	Astrocytes
TGCGGCAAGAGCTGAC-1_1	50_CNO_M	1897	862	0.895499381	4	CNO	Microglia	Microglia
TGCGGCAAGAGGATGA-1_1	50_CNO_M	6271	2030	0.87100413	7	CNO	Macrophages	Tumor
TGCGGCAAGCATCAAA-1_1	50_CNO_M	2403	1091	0.898564331	0	CNO	Microglia	Microglia
TGCGGCAAGCATTGAA-1_1	50_CNO_M	1560	657	0.882385038	5	CNO	Epithelial cells	Epithelial Cells
TGCGGCAAGCCTCAGC-1_1	50_CNO_M	678	277	0.862692199	1	CNO	Microglia	Microglia/Macrophages
TGCGGCAAGGAGTACC-1_1	50_CNO_M	1146	643	0.917960608	15	CNO	Astrocytes	Astrocytes
TGCGGCAAGGCATGGT-1_1	50_CNO_M	5093	1953	0.887705857	2	CNO	Microglia	Microglia
TGCGGCAAGGCTATCT-1_1	50_CNO_M	1559	840	0.915884819	0	CNO	Microglia	Microglia
TGCGGCAAGGGAGGTG-1_1	50_CNO_M	5170	2365	0.908533657	8	CNO	Neurons	Tumor
TGCGGCAAGTCGCGAA-1_1	50_CNO_M	1603	1007	0.937002109	6	CNO	Endothelial cells	Endothelial Cells
TGCGGCACAACAAGTA-1_1	50_CNO_M	2946	1383	0.905336255	2	CNO	Microglia	Microglia
TGCGGCACAACGGGTA-1_1	50_CNO_M	1493	757	0.907070457	4	CNO	Microglia	Microglia
TGCGGCACAAGCGATG-1_1	50_CNO_M	2451	1313	0.920020322	19	CNO	Microglia	Erythrocytes
TGCGGCACAATCGCAT-1_1	50_CNO_M	1162	424	0.857157968	1	CNO	Monocytes	Microglia/Macrophages
TGCGGCACACTACCGG-1_1	50_CNO_M	1657	654	0.874587042	1	CNO	Macrophages	Microglia/Macrophages
TGCGGCACACTGCGAC-1_1	50_CNO_M	1691	815	0.901805484	0	CNO	Microglia	Microglia
TGCGGCACATACAGAA-1_1	50_CNO_M	3296	1319	0.886940348	6	CNO	Macrophages	Endothelial Cells
TGCGGCACATCTCCCA-1_1	50_CNO_M	611	280	0.878363903	1	CNO	Microglia	Microglia/Macrophages
TGCGGCACATCTGTTT-1_1	50_CNO_M	1848	875	0.900604978	11	CNO	Epithelial cells	Epithelial Cells
TGCGGCACATGAATAG-1_1	50_CNO_M	2088	1039	0.908692905	3	CNO	NK cells	NK/T Cells
TGCGGCAGTACTGCCG-1_1	50_CNO_M	9126	3357	0.890328696	10	CNO	Oligodendrocytes	Tumor
TGCGGCAGTACTTGTG-1_1	50_CNO_M	509	276	0.90179667	5	CNO	Epithelial cells	Epithelial Cells
TGCGGCAGTAGCACAG-1_1	50_CNO_M	1000	593	0.924351564	0	CNO	Microglia	Microglia
TGCGGCAGTCAGATTC-1_1	50_CNO_M	1387	797	0.923420661	0	CNO	Microglia	Microglia
TGCGGCAGTCGAGCTC-1_1	50_CNO_M	735	376	0.898440226	1	CNO	Microglia	Microglia/Macrophages
TGCGGCAGTCGCCACA-1_1	50_CNO_M	2257	1052	0.901144267	4	CNO	Microglia	Microglia
TGCGGCAGTCGCGGTT-1_1	50_CNO_M	1656	803	0.902348899	18	CNO	Fibroblasts	Fibroblasts
TGCGGCAGTCGGCACT-1_1	50_CNO_M	1626	799	0.903904647	0	CNO	Microglia	Microglia
TGCGGCAGTCTTCATT-1_1	50_CNO_M	1498	729	0.901501143	0	CNO	Microglia	Microglia
TGCGGCAGTTATCTTC-1_1	50_CNO_M	810	455	0.913881756	0	CNO	Microglia	Microglia
TGCGGCAGTTCGTTCC-1_1	50_CNO_M	2104	958	0.897178597	4	CNO	Microglia	Microglia
TGCGGCATCAAGCCAT-1_1	50_CNO_M	1880	554	0.837928375	5	CNO	Epithelial cells	Epithelial Cells
TGCGGCATCAAGGACG-1_1	50_CNO_M	1469	739	0.905786137	4	CNO	Microglia	Microglia
TGCGGCATCAGCAATC-1_1	50_CNO_M	2260	1028	0.898001114	7	CNO	Microglia	Tumor
TGCGGCATCATAAGGA-1_1	50_CNO_M	1732	927	0.916175964	0	CNO	Microglia	Microglia
TGCGGCATCATAGCAC-1_1	50_CNO_M	2566	1105	0.892676201	4	CNO	Microglia	Microglia
TGCGGCATCCCTGGTT-1_1	50_CNO_M	1526	818	0.914937462	4	CNO	Microglia	Microglia
TGCGGCATCCGTCACT-1_1	50_CNO_M	2214	1081	0.906925145	4	CNO	Microglia	Microglia
TGCGGCATCCTGTAAG-1_1	50_CNO_M	4649	1900	0.894036584	8	CNO	Neurons	Tumor
TGCGGCATCGTCACCT-1_1	50_CNO_M	3300	1251	0.880274276	2	CNO	Microglia	Microglia
TGCGGCATCTACACAG-1_1	50_CNO_M	613	295	0.886047368	1	CNO	Microglia	Microglia/Macrophages
TGCGGCATCTAGTACG-1_1	50_CNO_M	3116	1156	0.876734621	2	CNO	Microglia	Microglia
TGCGGCATCTGTCCGT-1_1	50_CNO_M	3759	1424	0.882082851	2	CNO	Microglia	Microglia
TGCGGGTAGCAGCGAT-1_1	50_CNO_M	3646	1740	0.909802372	10	CNO	Oligodendrocytes	Tumor
TGCGGGTAGGGCTTCC-1_1	50_CNO_M	2598	1285	0.910463154	0	CNO	Microglia	Microglia
TGCGGGTAGGGTCACA-1_1	50_CNO_M	4891	1843	0.885110697	4	CNO	Microglia	Microglia
TGCGGGTCAAAGGCTG-1_1	50_CNO_M	1867	858	0.896777092	0	CNO	Microglia	Microglia
TGCGGGTCAACACGAG-1_1	50_CNO_M	2076	985	0.902391038	4	CNO	Microglia	Microglia
TGCGGGTCAAGGTCAG-1_1	50_CNO_M	1310	738	0.920053499	0	CNO	Microglia	Microglia
TGCGGGTCACACCTTC-1_1	50_CNO_M	1229	630	0.906066852	3	CNO	T cells	NK/T Cells
TGCGGGTCACATATGC-1_1	50_CNO_M	1081	492	0.887316997	5	CNO	Epithelial cells	Epithelial Cells
TGCGGGTCACCGTGAC-1_1	50_CNO_M	3121	1315	0.892576858	2	CNO	Microglia	Microglia
TGCGGGTCAGCTGTAT-1_1	50_CNO_M	1671	963	0.925736298	0	CNO	Microglia	Microglia
TGCGGGTCATGTGTCA-1_1	50_CNO_M	1479	780	0.912341842	0	CNO	Microglia	Microglia
TGCGGGTCATTAAGCC-1_1	50_CNO_M	5278	2099	0.892421695	4	CNO	Microglia	Microglia
TGCGGGTGTATGGTTC-1_1	50_CNO_M	657	278	0.867431444	1	CNO	Microglia	Microglia/Macrophages
TGCGGGTGTCGCCTAG-1_1	50_CNO_M	1186	771	0.939159025	8	CNO	Neurons	Tumor
TGCGGGTGTGGGAGAG-1_1	50_CNO_M	613	333	0.904925561	1	CNO	Macrophages	Microglia/Macrophages
TGCGGGTGTTAACAGA-1_1	50_CNO_M	2131	1167	0.921434268	9	CNO	Oligodendrocytes	Tumor
TGCGGGTGTTCGGACC-1_1	50_CNO_M	1662	838	0.907661884	4	CNO	Microglia	Microglia
TGCGGGTTCACTCGAA-1_1	50_CNO_M	1417	762	0.914508645	4	CNO	Microglia	Microglia
TGCGGGTTCCCTGTTG-1_1	50_CNO_M	3179	1517	0.908258625	0	CNO	Microglia	Microglia
TGCGGGTTCCTTGACC-1_1	50_CNO_M	1659	882	0.914785438	4	CNO	Microglia	Microglia
TGCGGGTTCGAACCAT-1_1	50_CNO_M	1518	863	0.92290474	15	CNO	Astrocytes	Astrocytes
TGCGGGTTCGCGTGCA-1_1	50_CNO_M	878	431	0.895016877	5	CNO	Epithelial cells	Epithelial Cells
TGCGGGTTCTCACTCG-1_1	50_CNO_M	906	504	0.913869929	3	CNO	T cells	NK/T Cells
TGCGGGTTCTCCAATT-1_1	50_CNO_M	777	490	0.930728106	5	CNO	Epithelial cells	Epithelial Cells
TGCGGGTTCTGCATAG-1_1	50_CNO_M	608	385	0.928717772	13	CNO	Epithelial cells	Astrocytes
TGCGGGTTCTTAATCC-1_1	50_CNO_M	645	295	0.879077958	1	CNO	Microglia	Microglia/Macrophages
TGCTCCAAGAATAACC-1_1	50_CNO_M	3558	1301	0.876963304	2	CNO	Microglia	Microglia
TGCTCCAAGAGTTGCG-1_1	50_CNO_M	2044	1008	0.907258078	11	CNO	Microglia	Epithelial Cells
TGCTCCAAGCACTCAT-1_1	50_CNO_M	1549	690	0.889907001	5	CNO	Epithelial cells	Epithelial Cells
TGCTCCAAGCCAACCC-1_1	50_CNO_M	2144	1024	0.903661612	11	CNO	Epithelial cells	Epithelial Cells
TGCTCCAAGCTCGAAG-1_1	50_CNO_M	1127	588	0.907420172	6	CNO	T cells	Endothelial Cells
TGCTCCAAGCTTAAGA-1_1	50_CNO_M	1202	679	0.919466757	0	CNO	Microglia	Microglia
TGCTCCAAGGTTGGAC-1_1	50_CNO_M	605	404	0.936955632	5	CNO	Epithelial cells	Epithelial Cells
TGCTCCACAAAGGTTA-1_1	50_CNO_M	2396	1107	0.900772155	4	CNO	Microglia	Microglia
TGCTCCACAATTGTGC-1_1	50_CNO_M	8731	2575	0.865445789	2	CNO	Macrophages	Microglia
TGCTCCACACATATGC-1_1	50_CNO_M	2455	1227	0.911149747	4	CNO	Microglia	Microglia
TGCTCCACAGAGGAAA-1_1	50_CNO_M	2126	861	0.882027755	0	CNO	Microglia	Microglia
TGCTCCACAGCGACCT-1_1	50_CNO_M	4248	1896	0.903437608	4	CNO	Microglia	Microglia
TGCTCCACAGCGGTTC-1_1	50_CNO_M	2991	1245	0.890487006	2	CNO	Microglia	Microglia
TGCTCCACAGGCCCTA-1_1	50_CNO_M	1261	782	0.933077265	0	CNO	Microglia	Microglia
TGCTCCACATAATGAG-1_1	50_CNO_M	1254	690	0.916260965	7	CNO	Oligodendrocytes	Tumor
TGCTCCACATATAGCC-1_1	50_CNO_M	5938	2827	0.914587939	8	CNO	Neurons	Tumor
TGCTCCACATTCTCCG-1_1	50_CNO_M	1642	824	0.906870548	4	CNO	Microglia	Microglia
TGCTCCAGTAGATCCT-1_1	50_CNO_M	1226	733	0.927671302	0	CNO	Microglia	Microglia
TGCTCCAGTAGATTGA-1_1	50_CNO_M	1010	415	0.871427444	1	CNO	Macrophages	Microglia/Macrophages
TGCTCCAGTATGTCCA-1_1	50_CNO_M	1666	835	0.9068843	4	CNO	Microglia	Microglia
TGCTCCAGTCAGCGTC-1_1	50_CNO_M	3541	1357	0.882634179	2	CNO	Microglia	Microglia
TGCTCCAGTGCCTATA-1_1	50_CNO_M	1174	651	0.916574985	16	CNO	Macrophages	NK/T Cells
TGCTCCAGTGGTCTTA-1_1	50_CNO_M	2219	1226	0.922996199	0	CNO	Microglia	Microglia
TGCTCCAGTTACACAC-1_1	50_CNO_M	520	304	0.914164406	1	CNO	Microglia	Microglia/Macrophages
TGCTCCAGTTTGGGTT-1_1	50_CNO_M	1156	772	0.942754506	0	CNO	Microglia	Microglia
TGCTCCATCATATGGC-1_1	50_CNO_M	1971	1015	0.912519576	0	CNO	Microglia	Microglia
TGCTCCATCCCGAGTG-1_1	50_CNO_M	644	450	0.944578256	7	CNO	Oligodendrocytes	Tumor
TGCTCCATCCGTAGTA-1_1	50_CNO_M	2246	1016	0.897202649	4	CNO	Microglia	Microglia
TGCTCCATCCGTCACT-1_1	50_CNO_M	730	330	0.879577352	1	CNO	Macrophages	Microglia/Macrophages
TGCTCCATCCTTATAC-1_1	50_CNO_M	4935	1991	0.893261509	2	CNO	Microglia	Microglia
TGCTCCATCGCTTGCT-1_1	50_CNO_M	694	321	0.882149921	1	CNO	Macrophages	Microglia/Macrophages
TGCTCCATCTCGACGG-1_1	50_CNO_M	4092	1576	0.885274973	4	CNO	Microglia	Microglia
TGCTCCATCTTGAGCA-1_1	50_CNO_M	1659	886	0.915395758	4	CNO	Microglia	Microglia
TGCTCGTAGACTAGAT-1_1	50_CNO_M	1645	957	0.926852665	8	CNO	Neurons	Tumor
TGCTCGTAGCAACAAT-1_1	50_CNO_M	2500	1160	0.901857591	0	CNO	Microglia	Microglia
TGCTCGTAGCATGATA-1_1	50_CNO_M	1246	498	0.87133375	20	CNO	Macrophages	NK/T Cells
TGCTCGTAGCATGCAG-1_1	50_CNO_M	1759	956	0.91840177	21	CNO	Microglia	Microglia
TGCTCGTAGCCAAGGT-1_1	50_CNO_M	2606	1197	0.901088176	4	CNO	Microglia	Microglia
TGCTCGTAGCCGATCC-1_1	50_CNO_M	3106	1208	0.882557028	4	CNO	Microglia	Microglia
TGCTCGTAGGATACGC-1_1	50_CNO_M	4472	2211	0.916199726	8	CNO	Oligodendrocytes	Tumor
TGCTCGTAGTACTGTC-1_1	50_CNO_M	631	329	0.898989109	1	CNO	Microglia	Microglia/Macrophages
TGCTCGTAGTCAGGGT-1_1	50_CNO_M	3264	1465	0.900985411	2	CNO	Microglia	Microglia
TGCTCGTCAACCGGAA-1_1	50_CNO_M	1738	1036	0.930652295	8	CNO	Microglia	Tumor
TGCTCGTCAACGCCCA-1_1	50_CNO_M	954	522	0.912108199	7	CNO	Oligodendrocytes	Tumor
TGCTCGTCAATCACGT-1_1	50_CNO_M	2919	1297	0.898334684	4	CNO	Microglia	Microglia
TGCTCGTCACCAGTTA-1_1	50_CNO_M	1886	903	0.902350827	0	CNO	Microglia	Microglia
TGCTCGTCACTTGGCG-1_1	50_CNO_M	1236	800	0.938898009	4	CNO	Microglia	Microglia
TGCTCGTCATTATGCG-1_1	50_CNO_M	1612	912	0.922874323	21	CNO	Microglia	Microglia
TGCTCGTGTATCACCA-1_1	50_CNO_M	1276	679	0.911785553	0	CNO	Microglia	Microglia
TGCTCGTGTCAGACTT-1_1	50_CNO_M	1603	902	0.922080448	4	CNO	Microglia	Microglia
TGCTCGTGTCCATCTC-1_1	50_CNO_M	1414	852	0.930165578	0	CNO	Microglia	Microglia
TGCTCGTGTCGCATTA-1_1	50_CNO_M	1656	826	0.906158862	0	CNO	Microglia	Microglia
TGCTCGTGTCTTGAGT-1_1	50_CNO_M	5733	2570	0.907287545	7	CNO	Oligodendrocytes	Tumor
TGCTCGTGTGACACAG-1_1	50_CNO_M	2533	1048	0.887392777	2	CNO	Microglia	Microglia
TGCTCGTGTGAGCAGT-1_1	50_CNO_M	1455	802	0.918210613	0	CNO	Microglia	Microglia
TGCTCGTGTGAGGCAT-1_1	50_CNO_M	1290	698	0.914249608	0	CNO	Dendritic cells	Microglia
TGCTCGTGTGGGCTTC-1_1	50_CNO_M	882	471	0.907502772	5	CNO	Epithelial cells	Epithelial Cells
TGCTCGTGTTGAAGTA-1_1	50_CNO_M	1974	880	0.89352731	2	CNO	Macrophages	Microglia
TGCTCGTGTTTACACG-1_1	50_CNO_M	1836	907	0.906165032	0	CNO	Microglia	Microglia
TGCTCGTTCTACCCAC-1_1	50_CNO_M	1708	963	0.92301237	0	CNO	Microglia	Microglia
TGCTGAAAGAGCATTA-1_1	50_CNO_M	816	372	0.882835329	13	CNO	Microglia	Astrocytes
TGCTGAAAGAGGATCC-1_1	50_CNO_M	620	305	0.889667395	1	CNO	Microglia	Microglia/Macrophages
TGCTGAAAGCCTCATA-1_1	50_CNO_M	4545	1690	0.882530908	2	CNO	Macrophages	Microglia
TGCTGAAAGCGACTAG-1_1	50_CNO_M	3714	1602	0.897704325	4	CNO	Microglia	Microglia
TGCTGAAAGCGCACAA-1_1	50_CNO_M	1914	1002	0.914357348	0	CNO	Microglia	Microglia
TGCTGAAAGCGTGTCC-1_1	50_CNO_M	3560	1360	0.88232663	2	CNO	Microglia	Microglia
TGCTGAAAGGCCACTC-1_1	50_CNO_M	3219	1399	0.896826668	2	CNO	Microglia	Microglia
TGCTGAAAGGTTTGAA-1_1	50_CNO_M	1581	860	0.917336965	21	CNO	Microglia	Microglia
TGCTGAAAGTAGTCCT-1_1	50_CNO_M	3376	1369	0.888901848	2	CNO	Microglia	Microglia
TGCTGAAAGTCGAAGC-1_1	50_CNO_M	4352	1335	0.858958093	2	CNO	Macrophages	Microglia
TGCTGAAAGTTCCGTA-1_1	50_CNO_M	2161	1002	0.899903568	4	CNO	Microglia	Microglia
TGCTGAACACACCGAC-1_1	50_CNO_M	1014	601	0.924430933	3	CNO	T cells	NK/T Cells
TGCTGAACACTTGGCG-1_1	50_CNO_M	1128	666	0.925028933	0	CNO	Microglia	Microglia
TGCTGAACAGCACACC-1_1	50_CNO_M	1679	916	0.918402764	15	CNO	Astrocytes	Astrocytes
TGCTGAACATCGGCCA-1_1	50_CNO_M	3453	1483	0.896259176	6	CNO	Microglia	Endothelial Cells
TGCTGAACATGTTTGG-1_1	50_CNO_M	1349	810	0.929224893	0	CNO	Microglia	Microglia
TGCTGAACATTACTCT-1_1	50_CNO_M	5254	2121	0.894113573	18	CNO	Fibroblasts	Fibroblasts
TGCTGAACATTCTCTA-1_1	50_CNO_M	1326	685	0.908134843	0	CNO	Microglia	Microglia
TGCTGAAGTAGACTGG-1_1	50_CNO_M	4164	1731	0.894678126	9	CNO	Oligodendrocytes	Tumor
TGCTGAAGTATCCCAA-1_1	50_CNO_M	751	262	0.840961088	1	CNO	Monocytes	Microglia/Macrophages
TGCTGAAGTCTAGGCC-1_1	50_CNO_M	13808	3967	0.869166312	8	CNO	Neurons	Tumor
TGCTGAAGTCTCGGAC-1_1	50_CNO_M	1892	904	0.902117662	2	CNO	Microglia	Microglia
TGCTGAAGTGACTAAA-1_1	50_CNO_M	2266	1016	0.896173111	0	CNO	Microglia	Microglia
TGCTGAAGTGGTCTTA-1_1	50_CNO_M	2151	1033	0.904418104	0	CNO	Microglia	Microglia
TGCTGAAGTTACGTAC-1_1	50_CNO_M	637	307	0.886952463	1	CNO	Macrophages	Microglia/Macrophages
TGCTGAAGTTCTAAGC-1_1	50_CNO_M	4189	1577	0.882864235	2	CNO	Macrophages	Microglia
TGCTGAAGTTGCGGCT-1_1	50_CNO_M	1074	663	0.930884046	0	CNO	Microglia	Microglia
TGCTGAAGTTGCTGAT-1_1	50_CNO_M	2389	1277	0.919476659	8	CNO	Epithelial cells	Tumor
TGCTGAAGTTGTGCAT-1_1	50_CNO_M	1899	689	0.865700049	5	CNO	Epithelial cells	Epithelial Cells
TGCTGAATCAACCCGG-1_1	50_CNO_M	1295	772	0.927817161	0	CNO	Microglia	Microglia
TGCTGAATCAGATGCT-1_1	50_CNO_M	1584	887	0.921296617	4	CNO	Microglia	Microglia
TGCTGAATCATGGATC-1_1	50_CNO_M	2051	1009	0.906981374	11	CNO	Microglia	Epithelial Cells
TGCTGAATCCTCTCTT-1_1	50_CNO_M	713	414	0.917251391	13	CNO	Astrocytes	Astrocytes
TGCTTCGAGAATGTTG-1_1	50_CNO_M	4575	2092	0.907160353	15	CNO	Astrocytes	Astrocytes
TGCTTCGAGACCAGCA-1_1	50_CNO_M	2875	1422	0.911601542	2	CNO	Microglia	Microglia
TGCTTCGAGCGCGTTC-1_1	50_CNO_M	1696	896	0.91418975	0	CNO	Microglia	Microglia
TGCTTCGAGCTCGGCT-1_1	50_CNO_M	1881	1178	0.93792933	8	CNO	Neurons	Tumor
TGCTTCGAGCTCGTGC-1_1	50_CNO_M	1092	411	0.860319382	5	CNO	Epithelial cells	Epithelial Cells
TGCTTCGAGGAAAGTG-1_1	50_CNO_M	1871	966	0.9122585	0	CNO	Microglia	Microglia
TGCTTCGAGGCAATGC-1_1	50_CNO_M	1324	804	0.930608677	0	CNO	Microglia	Microglia
TGCTTCGAGGCTGTAG-1_1	50_CNO_M	1907	932	0.905212945	0	CNO	Microglia	Microglia
TGCTTCGAGTATGCAA-1_1	50_CNO_M	4174	1663	0.889613477	2	CNO	Microglia	Microglia
TGCTTCGAGTGGACGT-1_1	50_CNO_M	1998	1088	0.920024556	18	CNO	Cardiomyocytes	Fibroblasts
TGCTTCGAGTTTAGGA-1_1	50_CNO_M	1771	931	0.914023987	4	CNO	Microglia	Microglia
TGCTTCGCAACCAACT-1_1	50_CNO_M	3479	1382	0.886784824	2	CNO	Microglia	Microglia
TGCTTCGCAAGAATAC-1_1	50_CNO_M	2087	856	0.883402299	2	CNO	Microglia	Microglia
TGCTTCGCAAGGCTTT-1_1	50_CNO_M	645	422	0.934421304	5	CNO	Epithelial cells	Epithelial Cells
TGCTTCGCAATACGAA-1_1	50_CNO_M	1756	822	0.898397225	0	CNO	Microglia	Microglia
TGCTTCGCAATAGGAT-1_1	50_CNO_M	974	388	0.8662475	1	CNO	Microglia	Microglia/Macrophages
TGCTTCGCACCAATTG-1_1	50_CNO_M	1439	813	0.921480217	0	CNO	Microglia	Microglia
TGCTTCGCACGACAAG-1_1	50_CNO_M	640	323	0.894170205	1	CNO	Microglia	Microglia/Macrophages
TGCTTCGCACGTCTCT-1_1	50_CNO_M	3153	1310	0.890973773	0	CNO	Microglia	Microglia
TGCTTCGCACTCCGGA-1_1	50_CNO_M	1461	760	0.91031027	0	CNO	Microglia	Microglia
TGCTTCGCAGGACAGT-1_1	50_CNO_M	3043	1490	0.910970772	4	CNO	Microglia	Microglia
TGCTTCGGTATGAGAT-1_1	50_CNO_M	522	376	0.947571769	6	CNO	Endothelial cells	Endothelial Cells
TGCTTCGGTATGTCCA-1_1	50_CNO_M	1839	952	0.912409979	4	CNO	Microglia	Microglia
TGCTTCGGTCCGTTTC-1_1	50_CNO_M	1730	890	0.910854853	0	CNO	Microglia	Microglia
TGCTTCGGTGATACCT-1_1	50_CNO_M	3093	1435	0.904443635	14	CNO	Microglia	Microglia
TGCTTCGGTTGAGTCT-1_1	50_CNO_M	1593	738	0.89564744	15	CNO	T cells	Astrocytes
TGCTTCGGTTGGAGGT-1_1	50_CNO_M	4572	1457	0.864308127	2	CNO	Macrophages	Microglia
TGCTTCGGTTTCCAAG-1_1	50_CNO_M	2841	1301	0.90178174	4	CNO	Microglia	Microglia
TGCTTCGTCAACTACG-1_1	50_CNO_M	1894	992	0.914300965	4	CNO	Microglia	Microglia
TGCTTCGTCAAGAATG-1_1	50_CNO_M	2432	1145	0.903378144	4	CNO	Microglia	Microglia
TGCTTCGTCCGAGGCT-1_1	50_CNO_M	4269	1577	0.880866224	4	CNO	Microglia	Microglia
TGCTTCGTCCTACAAG-1_1	50_CNO_M	1714	890	0.911991386	0	CNO	Microglia	Microglia
TGCTTCGTCCTGTTGC-1_1	50_CNO_M	904	495	0.91151951	3	CNO	T cells	NK/T Cells
TGCTTCGTCGCATGAT-1_1	50_CNO_M	4313	1764	0.893176221	0	CNO	Microglia	Microglia
TGCTTCGTCGCCGAAC-1_1	50_CNO_M	1291	746	0.92343521	0	CNO	Microglia	Microglia
TGCTTCGTCGCGCTGA-1_1	50_CNO_M	4927	2002	0.894079961	4	CNO	Microglia	Microglia
TGCTTCGTCTATTTCG-1_1	50_CNO_M	4447	1500	0.87062303	2	CNO	Microglia	Microglia
TGCTTCGTCTGGTGCG-1_1	50_CNO_M	4875	2406	0.916843517	10	CNO	Oligodendrocytes	Tumor
TGCTTCGTCTTAGGAC-1_1	50_CNO_M	800	387	0.891364366	1	CNO	Microglia	Microglia/Macrophages
TGCTTCGTCTTCCCAG-1_1	50_CNO_M	2834	1278	0.899817806	15	CNO	Astrocytes	Astrocytes
TGCTTGCAGACCACGA-1_1	50_CNO_M	554	285	0.894782622	1	CNO	Monocytes	Microglia/Macrophages
TGCTTGCAGAGGTATT-1_1	50_CNO_M	1967	975	0.907462705	2	CNO	Microglia	Microglia
TGCTTGCAGAGGTTAT-1_1	50_CNO_M	1294	480	0.861599571	1	CNO	Macrophages	Microglia/Macrophages
TGCTTGCAGCAGGCAT-1_1	50_CNO_M	2547	1401	0.923784908	6	CNO	Endothelial cells	Endothelial Cells
TGCTTGCAGCCAGTAG-1_1	50_CNO_M	1351	778	0.923442307	3	CNO	T cells	NK/T Cells
TGCTTGCAGCTAAACA-1_1	50_CNO_M	534	318	0.917466276	13	CNO	Neurons	Astrocytes
TGCTTGCAGGATCATA-1_1	50_CNO_M	1029	424	0.872179142	1	CNO	Microglia	Microglia/Macrophages
TGCTTGCAGGCCTGCT-1_1	50_CNO_M	2294	1070	0.90144311	2	CNO	Microglia	Microglia
TGCTTGCAGGTATCTC-1_1	50_CNO_M	888	353	0.864117318	1	CNO	Monocytes	Microglia/Macrophages
TGCTTGCAGGTTCCAT-1_1	50_CNO_M	3645	1543	0.895181552	4	CNO	Microglia	Microglia
TGCTTGCAGTCAAGCG-1_1	50_CNO_M	1975	1081	0.920577734	9	CNO	Oligodendrocytes	Tumor
TGCTTGCCAAGTGGCA-1_1	50_CNO_M	987	616	0.931624998	4	CNO	Macrophages	Microglia
TGCTTGCCAATCTCTT-1_1	50_CNO_M	4254	1349	0.862547982	5	CNO	Epithelial cells	Epithelial Cells
TGCTTGCCACACCGCA-1_1	50_CNO_M	3992	1905	0.910780741	9	CNO	Oligodendrocytes	Tumor
TGCTTGCCACACGTGC-1_1	50_CNO_M	1112	767	0.947044033	0	CNO	Microglia	Microglia
TGCTTGCCACCTCTAC-1_1	50_CNO_M	4069	1792	0.901329575	0	CNO	Microglia	Microglia
TGCTTGCCACTAACCA-1_1	50_CNO_M	2630	1014	0.878969839	4	CNO	Microglia	Microglia
TGCTTGCCATCAGCTA-1_1	50_CNO_M	1534	700	0.893048965	3	CNO	T cells	NK/T Cells
TGCTTGCCATTAAGCC-1_1	50_CNO_M	1053	522	0.899167877	5	CNO	Epithelial cells	Epithelial Cells
TGCTTGCGTAATGCTC-1_1	50_CNO_M	2486	701	0.83808484	5	CNO	Epithelial cells	Epithelial Cells
TGCTTGCGTACAAACA-1_1	50_CNO_M	1241	705	0.920620304	0	CNO	Microglia	Microglia
TGCTTGCGTAGCTTGT-1_1	50_CNO_M	2286	1112	0.906828122	0	CNO	Microglia	Microglia
TGCTTGCGTCTCGGGT-1_1	50_CNO_M	1353	841	0.934052328	0	CNO	Microglia	Microglia
TGCTTGCGTCTGTGAT-1_1	50_CNO_M	2048	1028	0.909602232	4	CNO	Microglia	Microglia
TGCTTGCGTCTTGCGG-1_1	50_CNO_M	996	723	0.953599397	8	CNO	Oligodendrocytes	Tumor
TGCTTGCGTGGTTTGT-1_1	50_CNO_M	685	348	0.896282292	1	CNO	Epithelial cells	Microglia/Macrophages
TGCTTGCGTTAGGAGC-1_1	50_CNO_M	738	479	0.934547713	6	CNO	Endothelial cells	Endothelial Cells
TGCTTGCGTTCAGTAC-1_1	50_CNO_M	740	312	0.869276112	1	CNO	Macrophages	Microglia/Macrophages
TGCTTGCGTTGTCAGT-1_1	50_CNO_M	3731	1317	0.87338701	11	CNO	Epithelial cells	Epithelial Cells
TGCTTGCGTTTCGGCG-1_1	50_CNO_M	1910	1077	0.924164848	3	CNO	T cells	NK/T Cells
TGCTTGCTCAAAGAAC-1_1	50_CNO_M	1841	1027	0.922364726	11	CNO	Microglia	Epithelial Cells
TGCTTGCTCAAAGGAT-1_1	50_CNO_M	1950	907	0.898959323	0	CNO	Microglia	Microglia
TGCTTGCTCATACAGC-1_1	50_CNO_M	1897	677	0.863493145	5	CNO	Epithelial cells	Epithelial Cells
TGCTTGCTCCGCTAGG-1_1	50_CNO_M	1669	777	0.896962043	22	CNO	Epithelial cells	NK/T Cells
TGCTTGCTCCTCACGT-1_1	50_CNO_M	4502	1740	0.886994136	2	CNO	Microglia	Microglia
TGCTTGCTCGCGCCAA-1_1	50_CNO_M	869	509	0.920959363	3	CNO	T cells	NK/T Cells
TGCTTGCTCGGCTGTG-1_1	50_CNO_M	2412	1059	0.894310625	0	CNO	Microglia	Microglia
TGCTTGCTCTGGGCGT-1_1	50_CNO_M	2998	1219	0.887590782	14	CNO	T cells	Microglia
TGCTTGCTCTTCTTCC-1_1	50_CNO_M	1176	723	0.931191858	0	CNO	Microglia	Microglia
TGGAACTAGACGAAGA-1_1	50_CNO_M	3478	1590	0.904009936	9	CNO	Oligodendrocytes	Tumor
TGGAACTAGACGCATG-1_1	50_CNO_M	4847	2188	0.906273713	10	CNO	Oligodendrocytes	Tumor
TGGAACTAGAGGATGA-1_1	50_CNO_M	626	280	0.8750556	1	CNO	Macrophages	Microglia/Macrophages
TGGAACTAGCTCGCAC-1_1	50_CNO_M	1313	581	0.88644691	1	CNO	Macrophages	Microglia/Macrophages
TGGAACTAGGACAACC-1_1	50_CNO_M	1594	629	0.873898784	1	CNO	Macrophages	Microglia/Macrophages
TGGAACTAGGTGCATG-1_1	50_CNO_M	1653	930	0.922383864	0	CNO	Microglia	Microglia
TGGAACTAGTCATCGT-1_1	50_CNO_M	2466	1465	0.933326678	8	CNO	Neurons	Tumor
TGGAACTAGTGCTACT-1_1	50_CNO_M	1658	895	0.916833527	2	CNO	Microglia	Microglia
TGGAACTCAACTGCTA-1_1	50_CNO_M	3955	1621	0.892313679	2	CNO	Microglia	Microglia
TGGAACTCACCTTCCA-1_1	50_CNO_M	3269	1241	0.880309198	5	CNO	Epithelial cells	Epithelial Cells
TGGAACTCACGGCCAT-1_1	50_CNO_M	2894	1248	0.894472311	4	CNO	Macrophages	Microglia
TGGAACTCAGACGATG-1_1	50_CNO_M	1992	893	0.894390022	2	CNO	Macrophages	Microglia
TGGAACTCAGGCGTTC-1_1	50_CNO_M	965	466	0.89407321	15	CNO	Astrocytes	Astrocytes
TGGAACTCATCATCTT-1_1	50_CNO_M	2623	1595	0.936808906	8	CNO	Oligodendrocytes	Tumor
TGGAACTCATCGGAGA-1_1	50_CNO_M	5886	2154	0.884192208	2	CNO	Macrophages	Microglia
TGGAACTCATCTGCGG-1_1	50_CNO_M	4436	2052	0.908194418	9	CNO	Oligodendrocytes	Tumor
TGGAACTCATGTTTGG-1_1	50_CNO_M	2000	596	0.840721309	5	CNO	Epithelial cells	Epithelial Cells
TGGAACTCATTGTCGA-1_1	50_CNO_M	1409	437	0.838537972	20	CNO	Monocytes	NK/T Cells
TGGAACTGTAGTCACT-1_1	50_CNO_M	2765	1199	0.89456476	0	CNO	Microglia	Microglia
TGGAACTGTATCTCGA-1_1	50_CNO_M	853	487	0.916948378	5	CNO	Epithelial cells	Epithelial Cells
TGGAACTGTCACCCTT-1_1	50_CNO_M	1784	850	0.900972986	0	CNO	Microglia	Microglia
TGGAACTGTCCAGCCA-1_1	50_CNO_M	831	339	0.866625158	5	CNO	Epithelial cells	Epithelial Cells
TGGAACTGTCTGGTTA-1_1	50_CNO_M	6982	2348	0.87687715	2	CNO	Microglia	Microglia
TGGAACTGTGAATAAC-1_1	50_CNO_M	1111	608	0.914039705	3	CNO	T cells	NK/T Cells
TGGAACTGTTCATCTT-1_1	50_CNO_M	1941	1021	0.915146707	4	CNO	Microglia	Microglia
TGGAACTGTTCTATCT-1_1	50_CNO_M	3402	1539	0.902457077	0	CNO	Microglia	Microglia
TGGAACTTCAAGCCTA-1_1	50_CNO_M	2165	1052	0.906027247	11	CNO	Epithelial cells	Epithelial Cells
TGGAACTTCATCACTT-1_1	50_CNO_M	1795	901	0.908010531	0	CNO	Microglia	Microglia
TGGAACTTCCATATGG-1_1	50_CNO_M	2024	899	0.893397346	0	CNO	Microglia	Microglia
TGGAACTTCCATTTCA-1_1	50_CNO_M	4490	1811	0.892031409	14	CNO	T cells	Microglia
TGGAACTTCCCAAGCG-1_1	50_CNO_M	1770	811	0.895641871	0	CNO	Microglia	Microglia
TGGAACTTCCGAAATC-1_1	50_CNO_M	2139	1043	0.906334314	0	CNO	Microglia	Microglia
TGGAACTTCCTATTGT-1_1	50_CNO_M	2562	1131	0.895816847	4	CNO	Microglia	Microglia
TGGAACTTCCTCACCA-1_1	50_CNO_M	10521	3641	0.885422723	10	CNO	Oligodendrocytes	Tumor
TGGAACTTCGGAGTGA-1_1	50_CNO_M	623	340	0.905882893	1	CNO	Macrophages	Microglia/Macrophages
TGGAACTTCGTGCAGC-1_1	50_CNO_M	1108	519	0.891815372	0	CNO	Microglia	Microglia
TGGAACTTCGTGCTCT-1_1	50_CNO_M	1225	437	0.855040504	5	CNO	Epithelial cells	Epithelial Cells
TGGAACTTCTAGGAAA-1_1	50_CNO_M	1111	710	0.936154312	0	CNO	Microglia	Microglia
TGGAACTTCTCTGCTG-1_1	50_CNO_M	510	300	0.914887184	13	CNO	Epithelial cells	Astrocytes
TGGAACTTCTGTCGTC-1_1	50_CNO_M	2017	1050	0.914208221	0	CNO	Microglia	Microglia
TGGAACTTCTTAGCCC-1_1	50_CNO_M	3196	1273	0.885927754	0	CNO	Microglia	Microglia
TGGAACTTCTTCGTAT-1_1	50_CNO_M	1753	929	0.914986208	5	CNO	Epithelial cells	Epithelial Cells
TGGAGAGAGAACGCGT-1_1	50_CNO_M	578	282	0.887151747	1	CNO	Microglia	Microglia/Macrophages
TGGAGAGAGCAGCCTC-1_1	50_CNO_M	2080	1295	0.937977806	10	CNO	Oligodendrocytes	Tumor
TGGAGAGAGCGAAACC-1_1	50_CNO_M	1898	934	0.906064214	2	CNO	Microglia	Microglia
TGGAGAGAGCGCTGCT-1_1	50_CNO_M	646	301	0.881979153	5	CNO	Epithelial cells	Epithelial Cells
TGGAGAGAGGACAGCT-1_1	50_CNO_M	1329	580	0.884714549	5	CNO	Epithelial cells	Epithelial Cells
TGGAGAGAGGCACCAA-1_1	50_CNO_M	2258	1117	0.908856313	2	CNO	Microglia	Microglia
TGGAGAGAGGTGCAGT-1_1	50_CNO_M	718	351	0.891175145	1	CNO	Microglia	Microglia/Macrophages
TGGAGAGAGGTTGACG-1_1	50_CNO_M	4489	1672	0.882558663	2	CNO	Microglia	Microglia
TGGAGAGAGGTTGCCC-1_1	50_CNO_M	1644	930	0.923063925	0	CNO	Microglia	Microglia
TGGAGAGAGTCGCCCA-1_1	50_CNO_M	1632	840	0.910219112	21	CNO	Microglia	Microglia
TGGAGAGCAAATGAAC-1_1	50_CNO_M	2412	1427	0.932605588	10	CNO	Oligodendrocytes	Tumor
TGGAGAGCACATCCCT-1_1	50_CNO_M	1898	531	0.831253294	5	CNO	Epithelial cells	Epithelial Cells
TGGAGAGCACCAGACC-1_1	50_CNO_M	2041	1045	0.91216299	11	CNO	Epithelial cells	Epithelial Cells
TGGAGAGCACTACACA-1_1	50_CNO_M	2611	1239	0.905252015	2	CNO	Microglia	Microglia
TGGAGAGCACTGCTTC-1_1	50_CNO_M	889	592	0.940120062	7	CNO	Oligodendrocytes	Tumor
TGGAGAGCACTGGAAG-1_1	50_CNO_M	1804	870	0.902735174	0	CNO	Microglia	Microglia
TGGAGAGCAGAATGTA-1_1	50_CNO_M	3200	1440	0.901063439	9	CNO	Oligodendrocytes	Tumor
TGGAGAGCAGAGGAAA-1_1	50_CNO_M	3335	1417	0.894488823	7	CNO	Microglia	Tumor
TGGAGAGCAGATTAAG-1_1	50_CNO_M	840	466	0.912493526	5	CNO	Epithelial cells	Epithelial Cells
TGGAGAGCAGCACCCA-1_1	50_CNO_M	2107	1167	0.922797961	10	CNO	Oligodendrocytes	Tumor
TGGAGAGCAGGAGGTT-1_1	50_CNO_M	1722	926	0.916743078	0	CNO	Microglia	Microglia
TGGAGAGCAGTGAGCA-1_1	50_CNO_M	1593	858	0.916080456	0	CNO	Microglia	Microglia
TGGAGAGCATCGGTTA-1_1	50_CNO_M	1123	707	0.934119566	21	CNO	Microglia	Microglia
TGGAGAGCATGTCTAG-1_1	50_CNO_M	1642	655	0.875867642	5	CNO	Epithelial cells	Epithelial Cells
TGGAGAGCATGTTACG-1_1	50_CNO_M	6422	2307	0.883229725	2	CNO	Microglia	Microglia
TGGAGAGCATTCTGTT-1_1	50_CNO_M	2851	1308	0.902057961	7	CNO	Oligodendrocytes	Tumor
TGGAGAGGTAAGTAGT-1_1	50_CNO_M	1013	585	0.920663818	4	CNO	Macrophages	Microglia
TGGAGAGGTACGAGCA-1_1	50_CNO_M	2203	985	0.895430227	0	CNO	Microglia	Microglia
TGGAGAGGTACTCAAC-1_1	50_CNO_M	6266	2597	0.899257464	8	CNO	Neurons	Tumor
TGGAGAGGTCACTACA-1_1	50_CNO_M	2168	1051	0.905740116	2	CNO	Microglia	Microglia
TGGAGAGGTCTCTCCA-1_1	50_CNO_M	1549	938	0.93171001	15	CNO	Astrocytes	Astrocytes
TGGAGAGGTCTTGCTC-1_1	50_CNO_M	1193	647	0.913627813	15	CNO	Astrocytes	Astrocytes
TGGAGAGGTGGTCCCA-1_1	50_CNO_M	967	571	0.92336426	5	CNO	Epithelial cells	Epithelial Cells
TGGAGAGGTGTGCTTA-1_1	50_CNO_M	502	299	0.916676336	1	CNO	Monocytes	Microglia/Macrophages
TGGAGAGGTTGTCTAG-1_1	50_CNO_M	870	375	0.875664028	5	CNO	Epithelial cells	Epithelial Cells
TGGAGAGTCACCATGA-1_1	50_CNO_M	2701	1141	0.890940913	2	CNO	Microglia	Microglia
TGGAGAGTCAGTCAGT-1_1	50_CNO_M	1652	938	0.923615153	2	CNO	Microglia	Microglia
TGGAGAGTCAGTCCGG-1_1	50_CNO_M	2499	963	0.87811405	11	CNO	Epithelial cells	Epithelial Cells
TGGAGAGTCCAAACCA-1_1	50_CNO_M	1406	825	0.926450937	4	CNO	Microglia	Microglia
TGGAGAGTCCCGTGAG-1_1	50_CNO_M	1089	616	0.918523248	0	CNO	Microglia	Microglia
TGGAGAGTCCTATTGT-1_1	50_CNO_M	3445	1540	0.901145095	4	CNO	Microglia	Microglia
TGGAGAGTCCTGATAG-1_1	50_CNO_M	2242	924	0.885107281	0	CNO	Microglia	Microglia
TGGAGAGTCGATCCCT-1_1	50_CNO_M	950	443	0.888733837	1	CNO	Macrophages	Microglia/Macrophages
TGGAGAGTCGCTTGCT-1_1	50_CNO_M	1322	667	0.90481141	0	CNO	Microglia	Microglia
TGGAGAGTCGTGGACC-1_1	50_CNO_M	700	427	0.924547358	0	CNO	Microglia	Microglia
TGGAGAGTCTCATGGA-1_1	50_CNO_M	1758	867	0.905393532	4	CNO	Microglia	Microglia
TGGAGAGTCTCCTGTG-1_1	50_CNO_M	687	278	0.861502315	1	CNO	Microglia	Microglia/Macrophages
TGGAGGAAGACATACA-1_1	50_CNO_M	602	318	0.900284314	5	CNO	Epithelial cells	Epithelial Cells
TGGAGGAAGACCCGCT-1_1	50_CNO_M	1134	693	0.92998137	0	CNO	Microglia	Microglia
TGGAGGAAGAGCTTTC-1_1	50_CNO_M	1907	940	0.906344514	0	CNO	Microglia	Microglia
TGGAGGAAGCAAGTCG-1_1	50_CNO_M	1219	728	0.927455587	22	CNO	Epithelial cells	NK/T Cells
TGGAGGAAGCGCTGCT-1_1	50_CNO_M	2210	1142	0.914266585	9	CNO	Oligodendrocytes	Tumor
TGGAGGAAGCTCCCTT-1_1	50_CNO_M	2455	1119	0.899346246	4	CNO	Microglia	Microglia
TGGAGGAAGGTCGCCT-1_1	50_CNO_M	1431	856	0.929280306	0	CNO	Microglia	Microglia
TGGAGGAAGTCCCAAT-1_1	50_CNO_M	882	549	0.930097289	0	CNO	Microglia	Microglia
TGGAGGACAACAGAGC-1_1	50_CNO_M	1103	424	0.863533492	1	CNO	Macrophages	Microglia/Macrophages
TGGAGGACAAGAGATT-1_1	50_CNO_M	3710	1740	0.907876095	8	CNO	Neurons	Tumor
TGGAGGACAAGCTACT-1_1	50_CNO_M	1801	842	0.898571577	4	CNO	Microglia	Microglia
TGGAGGACACCGTACG-1_1	50_CNO_M	2969	1208	0.887536107	11	CNO	Epithelial cells	Epithelial Cells
TGGAGGACACTGTCGG-1_1	50_CNO_M	823	382	0.885663548	1	CNO	Microglia	Microglia/Macrophages
TGGAGGACAGATCACT-1_1	50_CNO_M	1566	862	0.918841505	16	CNO	Macrophages	NK/T Cells
TGGAGGACAGCACGAA-1_1	50_CNO_M	1538	757	0.903399851	0	CNO	Microglia	Microglia
TGGAGGACATCAGTCA-1_1	50_CNO_M	3065	1211	0.884326867	11	CNO	Epithelial cells	Epithelial Cells
TGGAGGACATCGTCCT-1_1	50_CNO_M	1909	1005	0.915069689	21	CNO	Microglia	Microglia
TGGAGGACATTGGCAT-1_1	50_CNO_M	2063	994	0.904325564	0	CNO	Microglia	Microglia
TGGAGGAGTACGATTC-1_1	50_CNO_M	1408	790	0.920289858	4	CNO	Microglia	Microglia
TGGAGGAGTCTTTCTA-1_1	50_CNO_M	726	355	0.891396312	1	CNO	Macrophages	Microglia/Macrophages
TGGAGGAGTGCCTATA-1_1	50_CNO_M	1031	649	0.933290172	0	CNO	Microglia	Microglia
TGGAGGAGTTGGACCC-1_1	50_CNO_M	913	622	0.943698011	6	CNO	Endothelial cells	Endothelial Cells
TGGAGGATCAAAGAAC-1_1	50_CNO_M	3956	1578	0.889040632	11	CNO	Microglia	Epithelial Cells
TGGAGGATCAAAGCCT-1_1	50_CNO_M	3008	1523	0.91502176	8	CNO	Neurons	Tumor
TGGAGGATCAGAATAG-1_1	50_CNO_M	524	277	0.898191324	7	CNO	Macrophages	Tumor
TGGAGGATCCATACTT-1_1	50_CNO_M	1065	501	0.891815639	1	CNO	Macrophages	Microglia/Macrophages
TGGAGGATCCTAGAGT-1_1	50_CNO_M	1899	782	0.882472082	0	CNO	Microglia	Microglia
TGGAGGATCGGCATTA-1_1	50_CNO_M	1508	718	0.89860409	2	CNO	Macrophages	Microglia
TGGAGGATCGTGCACG-1_1	50_CNO_M	1636	857	0.912625572	0	CNO	Microglia	Microglia
TGGAGGATCGTGGCTG-1_1	50_CNO_M	536	324	0.919894988	20	CNO	Erythrocytes	NK/T Cells
TGGAGGATCTGCTGAA-1_1	50_CNO_M	1521	942	0.934610351	8	CNO	Astrocytes	Tumor
TGGATCAAGATGCAGC-1_1	50_CNO_M	2329	1113	0.904764424	0	CNO	Microglia	Microglia
TGGATCAAGATTTGCC-1_1	50_CNO_M	1628	792	0.902564479	0	CNO	Microglia	Microglia
TGGATCAAGCGTTAGG-1_1	50_CNO_M	5612	1886	0.873683353	2	CNO	Microglia	Microglia
TGGATCAAGGTGGGTT-1_1	50_CNO_M	581	274	0.881908549	5	CNO	Epithelial cells	Epithelial Cells
TGGATCAAGTGCTACT-1_1	50_CNO_M	4246	1979	0.908617413	8	CNO	Neurons	Tumor
TGGATCACAACCAATC-1_1	50_CNO_M	2270	1044	0.899486663	0	CNO	Microglia	Microglia
TGGATCACAAGCGAGT-1_1	50_CNO_M	1096	671	0.929900884	0	CNO	Microglia	Microglia
TGGATCACACCGTCGA-1_1	50_CNO_M	1703	919	0.917090269	4	CNO	Microglia	Microglia
TGGATCACACTTCTCG-1_1	50_CNO_M	1565	956	0.932992491	0	CNO	Microglia	Microglia
TGGATCACAGCACACC-1_1	50_CNO_M	720	303	0.868447278	5	CNO	Epithelial cells	Epithelial Cells
TGGATCACAGTGGTGA-1_1	50_CNO_M	1569	851	0.916857092	0	CNO	Microglia	Microglia
TGGATCACATACCATG-1_1	50_CNO_M	1662	710	0.885310466	5	CNO	Epithelial cells	Epithelial Cells
TGGATCAGTAAGACCG-1_1	50_CNO_M	2839	1173	0.888836086	4	CNO	Microglia	Microglia
TGGATCAGTACCATAC-1_1	50_CNO_M	1761	950	0.917419709	4	CNO	Microglia	Microglia
TGGATCAGTAGTGGCA-1_1	50_CNO_M	2834	1183	0.890101055	4	CNO	Macrophages	Microglia
TGGATCAGTATTGAGA-1_1	50_CNO_M	1895	856	0.894699024	4	CNO	Microglia	Microglia
TGGATCAGTCCGAAAG-1_1	50_CNO_M	2585	1006	0.879892365	4	CNO	Microglia	Microglia
TGGATCAGTGCAATAA-1_1	50_CNO_M	3089	1243	0.88671421	2	CNO	Macrophages	Microglia
TGGATCAGTGGTTCTA-1_1	50_CNO_M	652	330	0.894915552	1	CNO	Macrophages	Microglia/Macrophages
TGGATCAGTTACCGTA-1_1	50_CNO_M	6365	2270	0.882282786	2	CNO	Microglia	Microglia
TGGATCAGTTCAGGTT-1_1	50_CNO_M	2550	1031	0.884551042	2	CNO	Microglia	Microglia
TGGATCAGTTCTAAGC-1_1	50_CNO_M	1737	894	0.910962925	2	CNO	Macrophages	Microglia
TGGATCATCCGGACTG-1_1	50_CNO_M	549	287	0.897177219	5	CNO	Epithelial cells	Epithelial Cells
TGGATCATCCTCAGGG-1_1	50_CNO_M	1277	760	0.927442545	0	CNO	Microglia	Microglia
TGGATCATCGAGAAAT-1_1	50_CNO_M	2132	948	0.894262132	2	CNO	Microglia	Microglia
TGGATCATCTATTCGT-1_1	50_CNO_M	2593	1107	0.891717551	4	CNO	Microglia	Microglia
TGGATCATCTCATAGG-1_1	50_CNO_M	6536	2811	0.903952496	10	CNO	Oligodendrocytes	Tumor
TGGATCATCTGTCCGT-1_1	50_CNO_M	551	267	0.885216003	5	CNO	Epithelial cells	Epithelial Cells
TGGATCATCTTACTGT-1_1	50_CNO_M	2736	1533	0.92680668	10	CNO	Oligodendrocytes	Tumor
TGGATCATCTTCACGC-1_1	50_CNO_M	1811	894	0.905896683	0	CNO	Microglia	Microglia
TGGATGTAGAAACTCA-1_1	50_CNO_M	820	478	0.919560422	7	CNO	Oligodendrocytes	Tumor
TGGATGTAGAGGATGA-1_1	50_CNO_M	2190	1052	0.904674838	2	CNO	Microglia	Microglia
TGGATGTAGAGGCGGA-1_1	50_CNO_M	1126	718	0.935962154	0	CNO	Microglia	Microglia
TGGATGTAGCCGGATA-1_1	50_CNO_M	4074	1486	0.878670453	2	CNO	Macrophages	Microglia
TGGATGTAGCGAGTCA-1_1	50_CNO_M	3317	1549	0.906072718	7	CNO	Microglia	Tumor
TGGATGTAGCTAGAGC-1_1	50_CNO_M	981	597	0.927901557	15	CNO	Astrocytes	Astrocytes
TGGATGTAGGAGAGGC-1_1	50_CNO_M	2134	1082	0.911399841	18	CNO	Cardiomyocytes	Fibroblasts
TGGATGTAGGTCGTGA-1_1	50_CNO_M	1150	638	0.916399078	0	CNO	Microglia	Microglia
TGGATGTAGTACCATC-1_1	50_CNO_M	1333	753	0.92062443	0	CNO	Microglia	Microglia
TGGATGTAGTACGTCT-1_1	50_CNO_M	1183	746	0.934836671	0	CNO	Microglia	Microglia
TGGATGTAGTGGTGAC-1_1	50_CNO_M	8893	2921	0.8775612	11	CNO	Microglia	Epithelial Cells
TGGATGTAGTGTAGTA-1_1	50_CNO_M	1725	890	0.911208582	0	CNO	Microglia	Microglia
TGGATGTAGTTGTCAC-1_1	50_CNO_M	1184	650	0.915259179	0	CNO	Microglia	Microglia
TGGATGTCAAAGCTCT-1_1	50_CNO_M	1452	479	0.84767989	1	CNO	Microglia	Microglia/Macrophages
TGGATGTCAAGGTCTT-1_1	50_CNO_M	2361	1128	0.904898382	11	CNO	Microglia	Epithelial Cells
TGGATGTCAATAGGGC-1_1	50_CNO_M	1267	771	0.930474454	21	CNO	Microglia	Microglia
TGGATGTCACGAGGTA-1_1	50_CNO_M	5388	2078	0.889108918	14	CNO	Monocytes	Microglia
TGGATGTCACTTCCTG-1_1	50_CNO_M	2529	1213	0.906231905	0	CNO	Microglia	Microglia
TGGATGTCACTTGGCG-1_1	50_CNO_M	1755	953	0.918260922	0	CNO	Microglia	Microglia
TGGATGTCAGAGAATT-1_1	50_CNO_M	1577	836	0.913808655	0	CNO	Microglia	Microglia
TGGATGTCAGATGCGA-1_1	50_CNO_M	1535	866	0.921976763	0	CNO	Microglia	Microglia
TGGATGTCAGTCTCTC-1_1	50_CNO_M	2716	1522	0.926755895	10	CNO	Oligodendrocytes	Tumor
TGGATGTCATGACAAA-1_1	50_CNO_M	4870	2007	0.895599033	4	CNO	Microglia	Microglia
TGGATGTCATGGTGGA-1_1	50_CNO_M	1475	518	0.856581859	5	CNO	Epithelial cells	Epithelial Cells
TGGATGTCATTCAGGT-1_1	50_CNO_M	1847	1018	0.920795426	18	CNO	Fibroblasts	Fibroblasts
TGGATGTCATTCATCT-1_1	50_CNO_M	2535	1064	0.889236552	4	CNO	Microglia	Microglia
TGGATGTGTAAGATTG-1_1	50_CNO_M	1570	614	0.8724205	16	CNO	Monocytes	NK/T Cells
TGGATGTGTAGTCTTG-1_1	50_CNO_M	1714	894	0.912593583	0	CNO	Microglia	Microglia
TGGATGTGTATTCCTT-1_1	50_CNO_M	3818	1580	0.893021667	4	CNO	Microglia	Microglia
TGGATGTGTCGAATGG-1_1	50_CNO_M	3537	1445	0.890445987	2	CNO	Microglia	Microglia
TGGATGTGTCGACGCT-1_1	50_CNO_M	1573	893	0.923084727	4	CNO	Microglia	Microglia
TGGATGTGTCGACTGC-1_1	50_CNO_M	1903	898	0.900543211	2	CNO	Microglia	Microglia
TGGATGTGTGCAATGG-1_1	50_CNO_M	1548	854	0.919018297	0	CNO	Microglia	Microglia
TGGATGTGTTCAAGGG-1_1	50_CNO_M	2565	1082	0.890040921	0	CNO	Microglia	Microglia
TGGATGTGTTGCAAGG-1_1	50_CNO_M	1795	923	0.911230169	0	CNO	Microglia	Microglia
TGGATGTTCAGTAGGG-1_1	50_CNO_M	742	387	0.901514578	6	CNO	Endothelial cells	Endothelial Cells
TGGATGTTCCGTGTAA-1_1	50_CNO_M	591	390	0.934866615	0	CNO	Macrophages	Microglia
TGGATGTTCCTATTGT-1_1	50_CNO_M	2916	1203	0.889020065	2	CNO	Microglia	Microglia
TGGATGTTCGGTCATA-1_1	50_CNO_M	857	459	0.907545206	3	CNO	T cells	NK/T Cells
TGGATGTTCTCGACCT-1_1	50_CNO_M	5743	2526	0.90510979	10	CNO	Oligodendrocytes	Tumor
TGGATGTTCTTGGTGA-1_1	50_CNO_M	1055	408	0.863527012	1	CNO	Microglia	Microglia/Macrophages
TGGCGTGAGACGCATG-1_1	50_CNO_M	1625	810	0.905829288	0	CNO	Microglia	Microglia
TGGCGTGAGAGACAAG-1_1	50_CNO_M	1257	694	0.91676415	0	CNO	Microglia	Microglia
TGGCGTGAGAGTCACG-1_1	50_CNO_M	613	285	0.880674321	1	CNO	Macrophages	Microglia/Macrophages
TGGCGTGAGCGCTTCG-1_1	50_CNO_M	2038	938	0.898162421	2	CNO	Microglia	Microglia
TGGCGTGAGCGTGCCT-1_1	50_CNO_M	1717	854	0.906233705	0	CNO	Microglia	Microglia
TGGCGTGAGGTGCATG-1_1	50_CNO_M	1906	823	0.888808111	2	CNO	Macrophages	Microglia
TGGCGTGAGTAATCCC-1_1	50_CNO_M	2197	1174	0.918559006	10	CNO	Oligodendrocytes	Tumor
TGGCGTGAGTATGTAG-1_1	50_CNO_M	2306	1008	0.893127027	2	CNO	Macrophages	Microglia
TGGCGTGAGTCTTGGT-1_1	50_CNO_M	860	484	0.914924784	0	CNO	Microglia	Microglia
TGGCGTGCAAACCACT-1_1	50_CNO_M	1229	720	0.924837195	0	CNO	Microglia	Microglia
TGGCGTGCAATTGCGT-1_1	50_CNO_M	2089	1115	0.917870895	0	CNO	Microglia	Microglia
TGGCGTGCACATGACT-1_1	50_CNO_M	1440	788	0.917097459	0	CNO	Microglia	Microglia
TGGCGTGCACCCTATC-1_1	50_CNO_M	1911	916	0.902669966	0	CNO	Microglia	Microglia
TGGCGTGCACCTCAGG-1_1	50_CNO_M	539	314	0.914094274	1	CNO	Macrophages	Microglia/Macrophages
TGGCGTGCACGACGTC-1_1	50_CNO_M	1482	861	0.925620832	19	CNO	Microglia	Erythrocytes
TGGCGTGCATGACTCA-1_1	50_CNO_M	3025	1129	0.877028093	21	CNO	Microglia	Microglia
TGGCGTGCATGTGCCG-1_1	50_CNO_M	1321	595	0.88901101	7	CNO	Microglia	Tumor
TGGCGTGCATTGGATC-1_1	50_CNO_M	1470	854	0.925533365	0	CNO	Microglia	Microglia
TGGCGTGGTAAGGAGA-1_1	50_CNO_M	2399	1022	0.89036212	4	CNO	Microglia	Microglia
TGGCGTGGTAAGTTAG-1_1	50_CNO_M	3651	1563	0.896572078	4	CNO	Microglia	Microglia
TGGCGTGGTCCTCAGG-1_1	50_CNO_M	1461	828	0.922070415	4	CNO	Microglia	Microglia
TGGCGTGGTGTGAATA-1_1	50_CNO_M	3149	1536	0.910873054	14	CNO	Microglia	Microglia
TGGCGTGGTTCTGACA-1_1	50_CNO_M	1701	757	0.891166631	7	CNO	Oligodendrocytes	Tumor
TGGCGTGGTTGATCGT-1_1	50_CNO_M	1863	979	0.914552913	7	CNO	Microglia	Tumor
TGGCGTGGTTTCGATG-1_1	50_CNO_M	1728	865	0.907174187	0	CNO	Microglia	Microglia
TGGCGTGTCAAAGGAT-1_1	50_CNO_M	2060	737	0.865293416	7	CNO	Microglia	Tumor
TGGCGTGTCAAGGACG-1_1	50_CNO_M	2171	901	0.885533722	2	CNO	Microglia	Microglia
TGGCGTGTCATGCGGC-1_1	50_CNO_M	2548	1117	0.894854585	4	CNO	Microglia	Microglia
TGGCGTGTCCCACAGG-1_1	50_CNO_M	1846	1020	0.921122704	11	CNO	Epithelial cells	Epithelial Cells
TGGCGTGTCCTACAAG-1_1	50_CNO_M	1338	823	0.932493446	15	CNO	Astrocytes	Astrocytes
TGGCGTGTCGGTCATA-1_1	50_CNO_M	1512	834	0.918735169	0	CNO	Microglia	Microglia
TGGCGTGTCGTCGACG-1_1	50_CNO_M	2193	1044	0.903521579	0	CNO	Microglia	Microglia
TGGCGTGTCTCCGATC-1_1	50_CNO_M	1752	830	0.899968368	0	CNO	Microglia	Microglia
TGGCGTGTCTTAATCC-1_1	50_CNO_M	3451	1519	0.899267176	21	CNO	Astrocytes	Microglia
TGGCGTGTCTTACACT-1_1	50_CNO_M	1560	885	0.922902687	7	CNO	Oligodendrocytes	Tumor
TGGCGTGTCTTGTTAC-1_1	50_CNO_M	1490	523	0.856710404	1	CNO	Microglia	Microglia/Macrophages
TGGGAAGAGACGTCCC-1_1	50_CNO_M	2033	838	0.883652546	0	CNO	Microglia	Microglia
TGGGAAGAGAGGGTCT-1_1	50_CNO_M	4804	2014	0.897451319	11	CNO	Epithelial cells	Epithelial Cells
TGGGAAGAGAGTGTGC-1_1	50_CNO_M	2195	985	0.895853625	11	CNO	Epithelial cells	Epithelial Cells
TGGGAAGAGAGTTGCG-1_1	50_CNO_M	3297	1227	0.877981845	4	CNO	Microglia	Microglia
TGGGAAGAGCCGAACA-1_1	50_CNO_M	701	308	0.874489567	5	CNO	Epithelial cells	Epithelial Cells
TGGGAAGAGCTACGTT-1_1	50_CNO_M	1123	494	0.883079211	5	CNO	Epithelial cells	Epithelial Cells
TGGGAAGAGGATTCCT-1_1	50_CNO_M	1994	936	0.900461617	16	CNO	Monocytes	NK/T Cells
TGGGAAGAGGCTCTAT-1_1	50_CNO_M	2248	1081	0.905134267	4	CNO	Microglia	Microglia
TGGGAAGAGTCTACCA-1_1	50_CNO_M	2544	1111	0.894347015	0	CNO	Microglia	Microglia
TGGGAAGAGTTGGAGC-1_1	50_CNO_M	4510	1462	0.866117807	5	CNO	Epithelial cells	Epithelial Cells
TGGGAAGCAAGCTCTA-1_1	50_CNO_M	888	561	0.932353403	18	CNO	Fibroblasts	Fibroblasts
TGGGAAGCAATACGCT-1_1	50_CNO_M	3362	1786	0.922101618	8	CNO	Astrocytes	Tumor
TGGGAAGCAGAGATTA-1_1	50_CNO_M	515	260	0.890540198	1	CNO	Microglia	Microglia/Macrophages
TGGGAAGCAGAGCTAG-1_1	50_CNO_M	1725	855	0.905825503	4	CNO	Microglia	Microglia
TGGGAAGCAGAGTTCT-1_1	50_CNO_M	1625	849	0.9121898	0	CNO	Microglia	Microglia
TGGGAAGCAGCAGACA-1_1	50_CNO_M	1819	885	0.904016722	4	CNO	Microglia	Microglia
TGGGAAGCAGCCGGTT-1_1	50_CNO_M	4303	1912	0.903052937	4	CNO	Microglia	Microglia
TGGGAAGCATAGACTC-1_1	50_CNO_M	1083	520	0.895003584	1	CNO	Macrophages	Microglia/Macrophages
TGGGAAGCATCCGTGG-1_1	50_CNO_M	1137	743	0.939533333	6	CNO	Endothelial cells	Endothelial Cells
TGGGAAGCATCTTCGC-1_1	50_CNO_M	2187	1009	0.899409333	0	CNO	Microglia	Microglia
TGGGAAGCATGCCGAC-1_1	50_CNO_M	2631	1183	0.898501802	4	CNO	Microglia	Microglia
TGGGAAGCATGCTGCG-1_1	50_CNO_M	1079	644	0.926101552	6	CNO	Microglia	Endothelial Cells
TGGGAAGGTAAGTAGT-1_1	50_CNO_M	1949	959	0.906379682	0	CNO	Microglia	Microglia
TGGGAAGGTACAAGTA-1_1	50_CNO_M	1833	940	0.91111855	0	CNO	Microglia	Microglia
TGGGAAGGTACCGGAA-1_1	50_CNO_M	876	527	0.924998069	0	CNO	Microglia	Microglia
TGGGAAGGTCCCTAAA-1_1	50_CNO_M	804	311	0.858017451	1	CNO	Microglia	Microglia/Macrophages
TGGGAAGGTCCTTGTC-1_1	50_CNO_M	1744	859	0.905121423	4	CNO	Microglia	Microglia
TGGGAAGGTCGTTGCG-1_1	50_CNO_M	552	302	0.904471935	3	CNO	T cells	NK/T Cells
TGGGAAGGTCTGCCTT-1_1	50_CNO_M	635	359	0.911630656	1	CNO	Microglia	Microglia/Macrophages
TGGGAAGGTGGTATGG-1_1	50_CNO_M	626	357	0.912783968	20	CNO	Monocytes	NK/T Cells
TGGGAAGGTGTCGATT-1_1	50_CNO_M	4618	1605	0.874748352	4	CNO	Microglia	Microglia
TGGGAAGGTTCCGCAG-1_1	50_CNO_M	4234	1863	0.901692172	4	CNO	Microglia	Microglia
TGGGAAGGTTGAGTCT-1_1	50_CNO_M	3688	1466	0.887670191	2	CNO	Microglia	Microglia
TGGGAAGGTTTCGGCG-1_1	50_CNO_M	2759	1214	0.896379325	2	CNO	Microglia	Microglia
TGGGAAGTCCAATCCC-1_1	50_CNO_M	1588	759	0.899836396	7	CNO	Oligodendrocytes	Tumor
TGGGAAGTCCATTTGT-1_1	50_CNO_M	1238	685	0.916891921	4	CNO	Microglia	Microglia
TGGGAAGTCGAGAAGC-1_1	50_CNO_M	1357	749	0.917608475	0	CNO	Microglia	Microglia
TGGGAAGTCGGTCATA-1_1	50_CNO_M	1402	778	0.918719765	0	CNO	Microglia	Microglia
TGGGAAGTCTAGCCTC-1_1	50_CNO_M	3116	1254	0.886850183	2	CNO	Microglia	Microglia
TGGGAGAAGAACGCGT-1_1	50_CNO_M	3751	1284	0.869736183	4	CNO	Microglia	Microglia
TGGGAGAAGAAGCCAC-1_1	50_CNO_M	7937	2736	0.881389476	10	CNO	Oligodendrocytes	Tumor
TGGGAGAAGACTGAGC-1_1	50_CNO_M	1136	684	0.927890361	0	CNO	Macrophages	Microglia
TGGGAGAAGAGATTCA-1_1	50_CNO_M	3545	1141	0.861300332	2	CNO	Microglia	Microglia
TGGGAGAAGCACTCCG-1_1	50_CNO_M	1233	474	0.865677873	1	CNO	Microglia	Microglia/Macrophages
TGGGAGAAGGCCCACT-1_1	50_CNO_M	6101	2463	0.895932661	9	CNO	Oligodendrocytes	Tumor
TGGGAGAAGGTGCTTT-1_1	50_CNO_M	1506	769	0.908145151	0	CNO	Microglia	Microglia
TGGGAGAAGTAGGTTA-1_1	50_CNO_M	2089	906	0.89071778	0	CNO	Microglia	Microglia
TGGGAGAAGTCACTAC-1_1	50_CNO_M	4707	1648	0.875900154	2	CNO	Microglia	Microglia
TGGGAGAAGTCGAAGC-1_1	50_CNO_M	2703	985	0.872252482	4	CNO	Microglia	Microglia
TGGGAGAAGTCGTTAC-1_1	50_CNO_M	907	563	0.929977555	0	CNO	Microglia	Microglia
TGGGAGAAGTGCGACA-1_1	50_CNO_M	1961	1027	0.914682138	4	CNO	Microglia	Microglia
TGGGAGACAAAGCTAA-1_1	50_CNO_M	1012	570	0.91704137	0	CNO	Microglia	Microglia
TGGGAGACAAGTGATA-1_1	50_CNO_M	2339	1068	0.898944519	2	CNO	Microglia	Microglia
TGGGAGACACGTGAGA-1_1	50_CNO_M	1264	775	0.931507835	0	CNO	Microglia	Microglia
TGGGAGACAGACCCGT-1_1	50_CNO_M	678	309	0.879461841	5	CNO	Epithelial cells	Epithelial Cells
TGGGAGACAGCATTGT-1_1	50_CNO_M	5449	1916	0.878511024	19	CNO	Macrophages	Erythrocytes
TGGGAGACAGGCGTTC-1_1	50_CNO_M	1725	793	0.895725084	2	CNO	Microglia	Microglia
TGGGAGACAGGGATAC-1_1	50_CNO_M	3225	1366	0.893665139	4	CNO	Microglia	Microglia
TGGGAGACATACTGTG-1_1	50_CNO_M	5199	1892	0.881860022	2	CNO	Microglia	Microglia
TGGGAGACATGTTCGA-1_1	50_CNO_M	3609	1517	0.894191632	2	CNO	Macrophages	Microglia
TGGGAGAGTCACTACA-1_1	50_CNO_M	1501	798	0.913619359	0	CNO	Microglia	Microglia
TGGGAGAGTCTCAGAT-1_1	50_CNO_M	2382	1042	0.893668868	2	CNO	Microglia	Microglia
TGGGAGAGTGCATTTG-1_1	50_CNO_M	1815	1027	0.924113057	2	CNO	Macrophages	Microglia
TGGGAGAGTTCAAACC-1_1	50_CNO_M	3177	1203	0.879568957	2	CNO	Microglia	Microglia
TGGGAGAGTTCACGAT-1_1	50_CNO_M	1183	696	0.925032005	6	CNO	T cells	Endothelial Cells
TGGGAGAGTTTCGATG-1_1	50_CNO_M	2241	1069	0.904053207	2	CNO	Microglia	Microglia
TGGGAGATCACAATGC-1_1	50_CNO_M	2069	1031	0.908768493	0	CNO	Microglia	Microglia
TGGGAGATCAGAACCT-1_1	50_CNO_M	2424	1073	0.895426361	22	CNO	Epithelial cells	NK/T Cells
TGGGAGATCAGCGTCG-1_1	50_CNO_M	1065	585	0.914052298	5	CNO	Epithelial cells	Epithelial Cells
TGGGAGATCAGGAGAC-1_1	50_CNO_M	724	455	0.929459577	0	CNO	Microglia	Microglia
TGGGAGATCATCGGGC-1_1	50_CNO_M	1789	859	0.902042623	0	CNO	Microglia	Microglia
TGGGAGATCATTCGTT-1_1	50_CNO_M	1706	654	0.871162135	5	CNO	Epithelial cells	Epithelial Cells
TGGGAGATCCACCTGT-1_1	50_CNO_M	1060	409	0.863292316	1	CNO	Monocytes	Microglia/Macrophages
TGGGAGATCGAGAATA-1_1	50_CNO_M	1341	777	0.924216417	0	CNO	Microglia	Microglia
TGGGAGATCGTCAAAC-1_1	50_CNO_M	1499	817	0.917003766	0	CNO	Microglia	Microglia
TGGGAGATCTGCTGAA-1_1	50_CNO_M	754	344	0.881554078	1	CNO	Microglia	Microglia/Macrophages
TGGGATTAGACCTCAT-1_1	50_CNO_M	1037	646	0.931843064	6	CNO	Endothelial cells	Endothelial Cells
TGGGATTAGAGAACCC-1_1	50_CNO_M	1899	969	0.910874192	11	CNO	Microglia	Epithelial Cells
TGGGATTAGAGATTCA-1_1	50_CNO_M	2340	1185	0.912294872	21	CNO	Microglia	Microglia
TGGGATTAGAGTGTTA-1_1	50_CNO_M	1837	1008	0.920147087	0	CNO	Microglia	Microglia
TGGGATTAGATCGCTT-1_1	50_CNO_M	1624	846	0.911786926	0	CNO	Microglia	Microglia
TGGGATTAGCGTGCTC-1_1	50_CNO_M	691	327	0.885566893	1	CNO	Microglia	Microglia/Macrophages
TGGGATTAGCTAGAAT-1_1	50_CNO_M	1379	724	0.910871167	0	CNO	Microglia	Microglia
TGGGATTAGGCCTTCG-1_1	50_CNO_M	998	408	0.870472334	5	CNO	Epithelial cells	Epithelial Cells
TGGGATTAGGCTAGCA-1_1	50_CNO_M	1629	826	0.908173013	4	CNO	Microglia	Microglia
TGGGATTAGGTTAAAC-1_1	50_CNO_M	1902	1039	0.919921285	0	CNO	Microglia	Microglia
TGGGATTAGTCATAGA-1_1	50_CNO_M	2481	1147	0.901295969	2	CNO	Microglia	Microglia
TGGGATTAGTCATTGC-1_1	50_CNO_M	881	453	0.901908296	5	CNO	Epithelial cells	Epithelial Cells
TGGGATTAGTGCCTCG-1_1	50_CNO_M	1777	903	0.90952986	5	CNO	Epithelial cells	Epithelial Cells
TGGGATTAGTGTCATC-1_1	50_CNO_M	1880	667	0.8625503	5	CNO	Epithelial cells	Epithelial Cells
TGGGATTAGTTGGACG-1_1	50_CNO_M	1397	934	0.944407437	6	CNO	Endothelial cells	Endothelial Cells
TGGGATTAGTTTCTTC-1_1	50_CNO_M	5514	2401	0.903493837	10	CNO	Oligodendrocytes	Tumor
TGGGATTCAAGCCTGC-1_1	50_CNO_M	4285	1568	0.879787809	2	CNO	Macrophages	Microglia
TGGGATTCAATTGCGT-1_1	50_CNO_M	3465	1578	0.903495797	4	CNO	Microglia	Microglia
TGGGATTCACACGGAA-1_1	50_CNO_M	1326	818	0.932814317	0	CNO	Microglia	Microglia
TGGGATTCACAGCTTA-1_1	50_CNO_M	5104	1853	0.881325284	11	CNO	Epithelial cells	Epithelial Cells
TGGGATTCACGCGTCA-1_1	50_CNO_M	515	258	0.889303517	5	CNO	Epithelial cells	Epithelial Cells
TGGGATTCACTTGAGT-1_1	50_CNO_M	1438	491	0.852212468	5	CNO	Epithelial cells	Epithelial Cells
TGGGATTCAGGACATG-1_1	50_CNO_M	6894	2869	0.90080928	10	CNO	Oligodendrocytes	Tumor
TGGGATTCAGGTACGA-1_1	50_CNO_M	691	281	0.862379028	1	CNO	Microglia	Microglia/Macrophages
TGGGATTCAGTAACGG-1_1	50_CNO_M	949	483	0.901480398	3	CNO	T cells	NK/T Cells
TGGGATTCAGTCAGTT-1_1	50_CNO_M	1054	427	0.870184113	5	CNO	Epithelial cells	Epithelial Cells
TGGGATTCATCAGTGT-1_1	50_CNO_M	3135	1421	0.901710492	4	CNO	Microglia	Microglia
TGGGATTCATCTGGGC-1_1	50_CNO_M	5114	2304	0.906632357	10	CNO	Oligodendrocytes	Tumor
TGGGATTCATTATGCG-1_1	50_CNO_M	1338	730	0.915836575	5	CNO	Epithelial cells	Epithelial Cells
TGGGATTGTAATTGGA-1_1	50_CNO_M	3694	1528	0.892537107	12	CNO	T cells	NK/T Cells
TGGGATTGTAGTCGTT-1_1	50_CNO_M	1088	639	0.923886637	0	CNO	Microglia	Microglia
TGGGATTGTATATGGA-1_1	50_CNO_M	863	401	0.886626295	1	CNO	Microglia	Microglia/Macrophages
TGGGATTGTCCACAGC-1_1	50_CNO_M	1139	648	0.919860358	3	CNO	NK cells	NK/T Cells
TGGGATTGTCCCGCAA-1_1	50_CNO_M	4104	1533	0.881638346	11	CNO	Microglia	Epithelial Cells
TGGGATTGTCGTTATG-1_1	50_CNO_M	3081	1313	0.893820663	4	CNO	Microglia	Microglia
TGGGATTGTCTCACGG-1_1	50_CNO_M	1763	906	0.910936031	0	CNO	Microglia	Microglia
TGGGATTGTCTCAGAT-1_1	50_CNO_M	1347	578	0.882583383	3	CNO	T cells	NK/T Cells
TGGGATTGTGTGTTTG-1_1	50_CNO_M	6233	2617	0.900678923	9	CNO	Oligodendrocytes	Tumor
TGGGATTGTTCCTAAG-1_1	50_CNO_M	4142	1429	0.872228084	2	CNO	Microglia	Microglia
TGGGATTGTTCTCTCG-1_1	50_CNO_M	1697	819	0.902034332	2	CNO	Microglia	Microglia
TGGGATTGTTTGTTCT-1_1	50_CNO_M	2229	1023	0.898977504	0	CNO	Microglia	Microglia
TGGGATTTCACGGACC-1_1	50_CNO_M	1004	427	0.876302873	1	CNO	Macrophages	Microglia/Macrophages
TGGGATTTCAGACATC-1_1	50_CNO_M	768	302	0.859513508	17	CNO	Monocytes	NK/T Cells
TGGGATTTCAGTCACA-1_1	50_CNO_M	4045	1899	0.908954539	8	CNO	Oligodendrocytes	Tumor
TGGGATTTCCACCTGT-1_1	50_CNO_M	890	535	0.92505697	3	CNO	T cells	NK/T Cells
TGGGATTTCCACTGAA-1_1	50_CNO_M	3394	1719	0.916323967	10	CNO	Oligodendrocytes	Tumor
TGGGATTTCCTGGCTT-1_1	50_CNO_M	1448	809	0.920013112	0	CNO	Microglia	Microglia
TGGGATTTCGCTTGAA-1_1	50_CNO_M	5700	2130	0.88617958	2	CNO	Microglia	Microglia
TGGGATTTCTACTTCA-1_1	50_CNO_M	1608	831	0.910586574	0	CNO	Microglia	Microglia
TGGGATTTCTGGTCAA-1_1	50_CNO_M	1401	751	0.913935	0	CNO	Microglia	Microglia
TGGGATTTCTTAATCC-1_1	50_CNO_M	699	284	0.862484804	5	CNO	Epithelial cells	Epithelial Cells
TGGGCGTAGAGGACTC-1_1	50_CNO_M	2965	1192	0.886017965	4	CNO	Microglia	Microglia
TGGGCGTAGCAAGCCA-1_1	50_CNO_M	3342	1475	0.899201539	0	CNO	Microglia	Microglia
TGGGCGTAGCACCCAC-1_1	50_CNO_M	1437	831	0.924668567	0	CNO	Microglia	Microglia
TGGGCGTAGCATTTGC-1_1	50_CNO_M	3857	1418	0.878822321	2	CNO	Microglia	Microglia
TGGGCGTAGCTTACGT-1_1	50_CNO_M	1345	826	0.932323096	8	CNO	Neurons	Tumor
TGGGCGTAGGATAATC-1_1	50_CNO_M	5313	1712	0.867975519	2	CNO	Microglia	Microglia
TGGGCGTAGGCATGCA-1_1	50_CNO_M	3649	1770	0.911795266	10	CNO	Oligodendrocytes	Tumor
TGGGCGTAGGCGAACT-1_1	50_CNO_M	1934	1055	0.919912522	0	CNO	Microglia	Microglia
TGGGCGTAGTAAGGGA-1_1	50_CNO_M	4902	1980	0.893314826	4	CNO	Microglia	Microglia
TGGGCGTCAAACTGCT-1_1	50_CNO_M	1055	649	0.930205047	0	CNO	Microglia	Microglia
TGGGCGTCAACAACAA-1_1	50_CNO_M	1412	829	0.926573872	0	CNO	Microglia	Microglia
TGGGCGTCAACTCCCT-1_1	50_CNO_M	1408	827	0.926603268	0	CNO	Microglia	Microglia
TGGGCGTCACCCTTGT-1_1	50_CNO_M	705	472	0.938821788	8	CNO	Oligodendrocytes	Tumor
TGGGCGTCACTTCATT-1_1	50_CNO_M	674	481	0.948203451	6	CNO	Endothelial cells	Endothelial Cells
TGGGCGTCAGCTTCGG-1_1	50_CNO_M	500	298	0.916726107	1	CNO	Macrophages	Microglia/Macrophages
TGGGCGTCAGGTGTTT-1_1	50_CNO_M	2542	1133	0.896937579	4	CNO	Microglia	Microglia
TGGGCGTCATCAGCAT-1_1	50_CNO_M	5670	1871	0.871720097	2	CNO	Microglia	Microglia
TGGGCGTGTAGTCGGA-1_1	50_CNO_M	742	457	0.926669656	0	CNO	Microglia	Microglia
TGGGCGTGTCCAAGAG-1_1	50_CNO_M	2915	1371	0.905444363	4	CNO	Microglia	Microglia
TGGGCGTGTCCCGGTA-1_1	50_CNO_M	561	302	0.902160949	1	CNO	Microglia	Microglia/Macrophages
TGGGCGTGTGCCGTAC-1_1	50_CNO_M	2419	1082	0.896735754	2	CNO	Microglia	Microglia
TGGGCGTGTGTTATCG-1_1	50_CNO_M	1066	649	0.928821073	0	CNO	Microglia	Microglia
TGGGCGTGTTACCTGA-1_1	50_CNO_M	2245	890	0.880095375	2	CNO	Microglia	Microglia
TGGGCGTGTTCAGTAC-1_1	50_CNO_M	556	406	0.950256817	0	CNO	Microglia	Microglia
TGGGCGTGTTCCTAAG-1_1	50_CNO_M	1146	675	0.924855518	0	CNO	Microglia	Microglia
TGGGCGTGTTGCTCCT-1_1	50_CNO_M	1342	791	0.92660032	7	CNO	Oligodendrocytes	Tumor
TGGGCGTTCAAATAGG-1_1	50_CNO_M	2566	1348	0.917997737	9	CNO	Oligodendrocytes	Tumor
TGGGCGTTCATTGCTT-1_1	50_CNO_M	1631	1000	0.933865523	0	CNO	Microglia	Microglia
TGGGCGTTCCACTTTA-1_1	50_CNO_M	5548	2523	0.90859863	10	CNO	Oligodendrocytes	Tumor
TGGGCGTTCCATAAGC-1_1	50_CNO_M	1470	772	0.911691818	0	CNO	Microglia	Microglia
TGGGCGTTCCCGGTAG-1_1	50_CNO_M	1487	603	0.876432777	5	CNO	Epithelial cells	Epithelial Cells
TGGGCGTTCGGAACTT-1_1	50_CNO_M	730	301	0.865625924	1	CNO	Macrophages	Microglia/Macrophages
TGGGCGTTCTCACCCA-1_1	50_CNO_M	1070	449	0.87550688	1	CNO	Microglia	Microglia/Macrophages
TGGGCGTTCTCTGAGA-1_1	50_CNO_M	1304	702	0.913670461	0	CNO	Microglia	Microglia
TGGGCTGAGAAAGTCT-1_1	50_CNO_M	2477	1088	0.894724543	0	CNO	Microglia	Microglia
TGGGCTGAGATGTTCC-1_1	50_CNO_M	2244	1085	0.905821856	2	CNO	Microglia	Microglia
TGGGCTGAGCCTGCCA-1_1	50_CNO_M	703	386	0.908545098	13	CNO	Astrocytes	Astrocytes
TGGGCTGAGGAACGTC-1_1	50_CNO_M	1291	682	0.910913392	2	CNO	Microglia	Microglia
TGGGCTGAGGTACAGC-1_1	50_CNO_M	1520	893	0.927403053	0	CNO	Microglia	Microglia
TGGGCTGAGGTAGCCA-1_1	50_CNO_M	1301	547	0.879172619	5	CNO	Epithelial cells	Epithelial Cells
TGGGCTGAGGTCCCGT-1_1	50_CNO_M	1030	682	0.940570022	0	CNO	Microglia	Microglia
TGGGCTGAGGTTATAG-1_1	50_CNO_M	1684	865	0.910323837	0	CNO	Microglia	Microglia
TGGGCTGAGTAAGCAT-1_1	50_CNO_M	716	326	0.880313194	1	CNO	Macrophages	Microglia/Macrophages
TGGGCTGAGTCACTGT-1_1	50_CNO_M	2090	1028	0.907186869	4	CNO	Microglia	Microglia
TGGGCTGAGTTATGGA-1_1	50_CNO_M	1354	809	0.928576827	0	CNO	Microglia	Microglia
TGGGCTGCAAGACTGG-1_1	50_CNO_M	1119	646	0.921741271	0	CNO	Microglia	Microglia
TGGGCTGCAATCACGT-1_1	50_CNO_M	1886	922	0.905111644	21	CNO	Microglia	Microglia
TGGGCTGCACGGCCAT-1_1	50_CNO_M	1277	814	0.93703977	21	CNO	Microglia	Microglia
TGGGCTGCAGCGTACC-1_1	50_CNO_M	4942	1874	0.885992354	4	CNO	Microglia	Microglia
TGGGCTGCAGCTAACT-1_1	50_CNO_M	2823	1068	0.877665895	5	CNO	Epithelial cells	Epithelial Cells
TGGGCTGCAGGCATGA-1_1	50_CNO_M	1175	740	0.934591638	9	CNO	Oligodendrocytes	Tumor
TGGGCTGCAGTCTACA-1_1	50_CNO_M	3214	1742	0.924153338	8	CNO	Neurons	Tumor
TGGGCTGCAGTTGTCA-1_1	50_CNO_M	4124	1943	0.909594178	10	CNO	Oligodendrocytes	Tumor
TGGGCTGCATATCTCT-1_1	50_CNO_M	1163	626	0.912249752	5	CNO	Epithelial cells	Epithelial Cells
TGGGCTGCATGGGCAA-1_1	50_CNO_M	925	432	0.888522527	1	CNO	Microglia	Microglia/Macrophages
TGGGCTGCATTGCCTC-1_1	50_CNO_M	2263	963	0.889391011	0	CNO	Macrophages	Microglia
TGGGCTGGTAACCAGG-1_1	50_CNO_M	1052	408	0.863880399	1	CNO	Macrophages	Microglia/Macrophages
TGGGCTGGTATGCAAA-1_1	50_CNO_M	1324	779	0.926214352	0	CNO	Microglia	Microglia
TGGGCTGGTCAGGTAG-1_1	50_CNO_M	2066	981	0.90242878	2	CNO	Microglia	Microglia
TGGGCTGGTCCACTCT-1_1	50_CNO_M	6045	2678	0.906493342	6	CNO	Endothelial cells	Endothelial Cells
TGGGCTGGTCCTACAA-1_1	50_CNO_M	1347	819	0.930949725	0	CNO	Microglia	Microglia
TGGGCTGGTCTGTGAT-1_1	50_CNO_M	1140	692	0.929078997	0	CNO	Microglia	Microglia
TGGGCTGGTGAATGAT-1_1	50_CNO_M	2571	1157	0.898311338	4	CNO	Microglia	Microglia
TGGGCTGGTGCTCCGA-1_1	50_CNO_M	1222	704	0.922418846	5	CNO	Epithelial cells	Epithelial Cells
TGGGCTGGTTAATCGC-1_1	50_CNO_M	1459	807	0.918717679	0	CNO	Microglia	Microglia
TGGGCTGGTTCCACGG-1_1	50_CNO_M	843	591	0.947283259	0	CNO	Microglia	Microglia
TGGGCTGTCATGCGGC-1_1	50_CNO_M	779	454	0.918907637	0	CNO	Microglia	Microglia
TGGGCTGTCCACACAA-1_1	50_CNO_M	1551	879	0.922703563	0	CNO	Microglia	Microglia
TGGGCTGTCCTTCACG-1_1	50_CNO_M	3677	1856	0.916725231	8	CNO	Neurons	Tumor
TGGGCTGTCTCATGGA-1_1	50_CNO_M	1668	922	0.920096381	6	CNO	Endothelial cells	Endothelial Cells
TGGGCTGTCTTAGGAC-1_1	50_CNO_M	1424	760	0.913526072	0	CNO	Microglia	Microglia
TGGGCTGTCTTCCCGA-1_1	50_CNO_M	4355	1875	0.899426195	14	CNO	Microglia	Microglia
TGGGTTAAGAGGGTGG-1_1	50_CNO_M	785	550	0.946627315	0	CNO	Microglia	Microglia
TGGGTTAAGAGGTTAT-1_1	50_CNO_M	4553	1874	0.894615447	2	CNO	Macrophages	Microglia
TGGGTTAAGCCATTTG-1_1	50_CNO_M	2297	1157	0.91139144	4	CNO	Microglia	Microglia
TGGGTTAAGCGAACTG-1_1	50_CNO_M	523	325	0.923995512	3	CNO	T cells	NK/T Cells
TGGGTTAAGCGCTTCG-1_1	50_CNO_M	824	565	0.943798747	0	CNO	Microglia	Microglia
TGGGTTAAGCGGTAGT-1_1	50_CNO_M	2212	1057	0.904116371	11	CNO	Epithelial cells	Epithelial Cells
TGGGTTAAGTGGGAAA-1_1	50_CNO_M	1346	565	0.87951704	1	CNO	Macrophages	Microglia/Macrophages
TGGGTTACAACATCGT-1_1	50_CNO_M	1959	809	0.883328707	11	CNO	Microglia	Epithelial Cells
TGGGTTACAAGACAAT-1_1	50_CNO_M	3536	1437	0.88979734	4	CNO	Microglia	Microglia
TGGGTTACAAGGTTGG-1_1	50_CNO_M	5906	2042	0.877697742	2	CNO	Macrophages	Microglia
TGGGTTACACATTGTG-1_1	50_CNO_M	1679	650	0.872207485	5	CNO	Epithelial cells	Epithelial Cells
TGGGTTACACTAAACC-1_1	50_CNO_M	1613	897	0.920551442	4	CNO	Microglia	Microglia
TGGGTTACACTGCATA-1_1	50_CNO_M	1800	936	0.912757947	0	CNO	Microglia	Microglia
TGGGTTACATCGCTGG-1_1	50_CNO_M	1148	482	0.876829409	1	CNO	Microglia	Microglia/Macrophages
TGGGTTAGTATAGCTC-1_1	50_CNO_M	727	455	0.928876265	0	CNO	Microglia	Microglia
TGGGTTAGTATGCTTG-1_1	50_CNO_M	712	295	0.865850776	1	CNO	Microglia	Microglia/Macrophages
TGGGTTAGTCACAATC-1_1	50_CNO_M	4853	1722	0.877922982	2	CNO	Microglia	Microglia
TGGGTTAGTCGTACAT-1_1	50_CNO_M	3174	1259	0.885315171	2	CNO	Microglia	Microglia
TGGGTTAGTGGATACG-1_1	50_CNO_M	1476	880	0.929126676	0	CNO	Microglia	Microglia
TGGGTTAGTGTGAATA-1_1	50_CNO_M	1486	838	0.921572095	21	CNO	Microglia	Microglia
TGGGTTAGTTCCGCGA-1_1	50_CNO_M	926	599	0.93622886	7	CNO	Oligodendrocytes	Tumor
TGGGTTAGTTCTGACA-1_1	50_CNO_M	1236	755	0.930766416	5	CNO	Epithelial cells	Epithelial Cells
TGGGTTAGTTTGTTCT-1_1	50_CNO_M	1858	1026	0.92110898	0	CNO	Microglia	Microglia
TGGGTTATCACGAGGA-1_1	50_CNO_M	2104	977	0.899745234	2	CNO	Microglia	Microglia
TGGGTTATCACGGGAA-1_1	50_CNO_M	620	315	0.894684855	1	CNO	Microglia	Microglia/Macrophages
TGGGTTATCATTTCCA-1_1	50_CNO_M	940	488	0.90423956	1	CNO	Microglia	Microglia/Macrophages
TGGGTTATCCACAGCG-1_1	50_CNO_M	5290	2318	0.903760842	10	CNO	Oligodendrocytes	Tumor
TGGGTTATCCCGTGTT-1_1	50_CNO_M	748	279	0.850970056	5	CNO	Epithelial cells	Epithelial Cells
TGGGTTATCCGATAAC-1_1	50_CNO_M	2744	1416	0.916437244	2	CNO	Microglia	Microglia
TGGGTTATCCTAGCGG-1_1	50_CNO_M	560	322	0.912548867	1	CNO	Microglia	Microglia/Macrophages
TGGGTTATCGCCAGAC-1_1	50_CNO_M	2751	1283	0.903688082	4	CNO	Microglia	Microglia
TGGGTTATCGTAACCA-1_1	50_CNO_M	2494	1407	0.926814857	7	CNO	Microglia	Tumor
TGGGTTATCTATTCGT-1_1	50_CNO_M	2719	1228	0.899484651	2	CNO	Macrophages	Microglia
TGGTACAAGAGCTGAC-1_1	50_CNO_M	1830	956	0.913564008	0	CNO	Macrophages	Microglia
TGGTACAAGATCCAAA-1_1	50_CNO_M	3584	1437	0.888331418	11	CNO	Epithelial cells	Epithelial Cells
TGGTACAAGGTAGTAT-1_1	50_CNO_M	2034	944	0.899231079	4	CNO	Microglia	Microglia
TGGTACAAGGTATAGT-1_1	50_CNO_M	507	261	0.893394971	1	CNO	Microglia	Microglia/Macrophages
TGGTACAAGGTTCCAT-1_1	50_CNO_M	2942	1383	0.905490268	7	CNO	Oligodendrocytes	Tumor
TGGTACAAGTAAACTG-1_1	50_CNO_M	1904	991	0.913529851	0	CNO	Microglia	Microglia
TGGTACAAGTATGCAA-1_1	50_CNO_M	2302	1049	0.898477353	11	CNO	Microglia	Epithelial Cells
TGGTACAAGTTGGCGA-1_1	50_CNO_M	1624	829	0.909041062	0	CNO	Microglia	Microglia
TGGTACACAAGTTCGT-1_1	50_CNO_M	4772	1812	0.885681846	4	CNO	Microglia	Microglia
TGGTACACAATTCGTG-1_1	50_CNO_M	2718	1447	0.920279256	6	CNO	Endothelial cells	Endothelial Cells
TGGTACACACACGTGC-1_1	50_CNO_M	8870	3028	0.8817688	8	CNO	Macrophages	Tumor
TGGTACACACAGAGCA-1_1	50_CNO_M	2134	998	0.900857735	0	CNO	Microglia	Microglia
TGGTACACACATTCGA-1_1	50_CNO_M	2035	956	0.900831152	0	CNO	Microglia	Microglia
TGGTACACACATTGTG-1_1	50_CNO_M	6095	2336	0.889959375	16	CNO	Dendritic cells	NK/T Cells
TGGTACACACCATAAC-1_1	50_CNO_M	2210	1085	0.907617734	15	CNO	Astrocytes	Astrocytes
TGGTACACACGCGTGT-1_1	50_CNO_M	1004	613	0.92861684	6	CNO	Endothelial cells	Endothelial Cells
TGGTACACATCGTCCT-1_1	50_CNO_M	524	265	0.8911183	1	CNO	Microglia	Microglia/Macrophages
TGGTACAGTAAGATCA-1_1	50_CNO_M	2488	1334	0.920286669	11	CNO	Microglia	Epithelial Cells
TGGTACAGTAAGTCAA-1_1	50_CNO_M	2594	1396	0.921181336	9	CNO	Oligodendrocytes	Tumor
TGGTACAGTATAGCTC-1_1	50_CNO_M	4089	1649	0.890797822	11	CNO	Epithelial cells	Epithelial Cells
TGGTACAGTCCACATA-1_1	50_CNO_M	500	321	0.928689474	6	CNO	Endothelial cells	Endothelial Cells
TGGTACAGTCTGATCA-1_1	50_CNO_M	697	371	0.903680462	5	CNO	Epithelial cells	Epithelial Cells
TGGTACAGTGCAACAG-1_1	50_CNO_M	4001	1897	0.910026081	9	CNO	Oligodendrocytes	Tumor
TGGTACAGTGGACCAA-1_1	50_CNO_M	1708	831	0.903205563	4	CNO	Microglia	Microglia
TGGTACAGTTATGACC-1_1	50_CNO_M	793	495	0.929407139	3	CNO	T cells	NK/T Cells
TGGTACAGTTCCGCGA-1_1	50_CNO_M	1179	679	0.921978527	3	CNO	T cells	NK/T Cells
TGGTACAGTTGCATAC-1_1	50_CNO_M	3406	1593	0.906566815	21	CNO	Microglia	Microglia
TGGTACATCAGCTCTC-1_1	50_CNO_M	2473	1136	0.900435169	11	CNO	Epithelial cells	Epithelial Cells
TGGTACATCATGGATC-1_1	50_CNO_M	1744	836	0.901485231	12	CNO	NK cells	NK/T Cells
TGGTACATCCACGGGT-1_1	50_CNO_M	3754	1610	0.897141144	0	CNO	Microglia	Microglia
TGGTACATCCGAGAAG-1_1	50_CNO_M	3337	1363	0.88963354	4	CNO	Macrophages	Microglia
TGGTACATCCGGCAAC-1_1	50_CNO_M	2388	1082	0.898222745	0	CNO	Microglia	Microglia
TGGTACATCGGAGTAG-1_1	50_CNO_M	2312	877	0.874854412	0	CNO	Microglia	Microglia
TGGTACATCGTGTGGC-1_1	50_CNO_M	1206	591	0.899472602	1	CNO	Microglia	Microglia/Macrophages
TGGTACATCTACCACC-1_1	50_CNO_M	4075	1819	0.902968828	4	CNO	Microglia	Microglia
TGGTACATCTTAGGAC-1_1	50_CNO_M	1431	832	0.925366539	7	CNO	Oligodendrocytes	Tumor
TGGTACATCTTCGGAA-1_1	50_CNO_M	2270	1060	0.901454874	4	CNO	Microglia	Microglia
TGGTACATCTTGCAAG-1_1	50_CNO_M	1656	862	0.911914336	0	CNO	Microglia	Microglia
TGGTAGTAGACCACGA-1_1	50_CNO_M	2785	1268	0.900806013	2	CNO	Microglia	Microglia
TGGTAGTAGACTTCCA-1_1	50_CNO_M	3216	1253	0.883282554	2	CNO	Macrophages	Microglia
TGGTAGTAGCATCAAA-1_1	50_CNO_M	4580	2122	0.908731938	10	CNO	Oligodendrocytes	Tumor
TGGTAGTAGCCTCTCT-1_1	50_CNO_M	1607	824	0.909517396	0	CNO	Microglia	Microglia
TGGTAGTAGCGTGTTT-1_1	50_CNO_M	612	283	0.879800909	1	CNO	Macrophages	Microglia/Macrophages
TGGTAGTAGGGCAGGA-1_1	50_CNO_M	3133	1162	0.876785141	0	CNO	Microglia	Microglia
TGGTAGTAGTGAATAC-1_1	50_CNO_M	3330	1546	0.90539673	2	CNO	Microglia	Microglia
TGGTAGTAGTGTACCT-1_1	50_CNO_M	4248	1750	0.893845956	0	CNO	Microglia	Microglia
TGGTAGTCAACGAGGT-1_1	50_CNO_M	913	408	0.881839531	5	CNO	Epithelial cells	Epithelial Cells
TGGTAGTCAATTGTGC-1_1	50_CNO_M	1907	938	0.906062527	4	CNO	Microglia	Microglia
TGGTAGTCAATTTCGG-1_1	50_CNO_M	1589	891	0.921513131	0	CNO	Microglia	Microglia
TGGTAGTCACGTCGGT-1_1	50_CNO_M	7428	2624	0.883254193	9	CNO	Oligodendrocytes	Tumor
TGGTAGTCACTAGTAC-1_1	50_CNO_M	3025	1260	0.890725411	2	CNO	Microglia	Microglia
TGGTAGTCATAGTCAC-1_1	50_CNO_M	1639	869	0.914278299	0	CNO	Microglia	Microglia
TGGTAGTCATCGTGGC-1_1	50_CNO_M	1712	847	0.905483224	0	CNO	Microglia	Microglia
TGGTAGTCATGACAGG-1_1	50_CNO_M	2344	1245	0.918459432	4	CNO	Microglia	Microglia
TGGTAGTCATGGAACG-1_1	50_CNO_M	1700	888	0.912694501	4	CNO	Microglia	Microglia
TGGTAGTCATGTTCGA-1_1	50_CNO_M	1161	724	0.933081605	8	CNO	Neurons	Tumor
TGGTAGTCATTGCAAC-1_1	50_CNO_M	1955	919	0.900389963	0	CNO	Microglia	Microglia
TGGTAGTGTAACATGA-1_1	50_CNO_M	1092	653	0.926499969	0	CNO	Microglia	Microglia
TGGTAGTGTACAGCGA-1_1	50_CNO_M	6993	2353	0.876961508	10	CNO	Oligodendrocytes	Tumor
TGGTAGTGTACCCGAC-1_1	50_CNO_M	549	283	0.894952251	5	CNO	Epithelial cells	Epithelial Cells
TGGTAGTGTCAACATC-1_1	50_CNO_M	9143	3193	0.884655499	8	CNO	Astrocytes	Tumor
TGGTAGTGTCCCTGTT-1_1	50_CNO_M	874	540	0.928908088	3	CNO	T cells	NK/T Cells
TGGTAGTGTGGATTTC-1_1	50_CNO_M	766	266	0.840738315	5	CNO	Epithelial cells	Epithelial Cells
TGGTAGTGTGGTTTGT-1_1	50_CNO_M	3331	1479	0.899900926	2	CNO	Macrophages	Microglia
TGGTAGTGTGTACGCC-1_1	50_CNO_M	1183	652	0.915802658	0	CNO	Microglia	Microglia
TGGTAGTGTTCGTGCG-1_1	50_CNO_M	5655	2007	0.880108377	2	CNO	Microglia	Microglia
TGGTAGTTCAGGACGA-1_1	50_CNO_M	4272	1888	0.902322976	4	CNO	Microglia	Microglia
TGGTAGTTCATAAGGA-1_1	50_CNO_M	2252	782	0.862982174	5	CNO	Epithelial cells	Epithelial Cells
TGGTAGTTCCAAGCTA-1_1	50_CNO_M	1954	945	0.904132488	0	CNO	Microglia	Microglia
TGGTAGTTCCTATTTG-1_1	50_CNO_M	2443	1435	0.931795518	10	CNO	Oligodendrocytes	Tumor
TGGTAGTTCGCTTTAT-1_1	50_CNO_M	5791	2182	0.887343454	7	CNO	Oligodendrocytes	Tumor
TGGTAGTTCGGAAACG-1_1	50_CNO_M	2119	1005	0.902600078	0	CNO	Microglia	Microglia
TGGTAGTTCGGTCAGC-1_1	50_CNO_M	1428	789	0.918328557	0	CNO	Microglia	Microglia
TGGTAGTTCTAGGCCG-1_1	50_CNO_M	580	309	0.901039754	1	CNO	Macrophages	Microglia/Macrophages
TGGTAGTTCTCATGCC-1_1	50_CNO_M	909	371	0.868453078	5	CNO	Epithelial cells	Epithelial Cells
TGGTAGTTCTCGGTAA-1_1	50_CNO_M	2599	1168	0.898277264	11	CNO	Epithelial cells	Epithelial Cells
TGGTAGTTCTGTAACG-1_1	50_CNO_M	1612	866	0.915866407	0	CNO	Microglia	Microglia
TGGTGATAGAAACCAT-1_1	50_CNO_M	1881	973	0.912571178	0	CNO	Microglia	Microglia
TGGTGATAGAAGTCAT-1_1	50_CNO_M	697	364	0.900770912	5	CNO	Epithelial cells	Epithelial Cells
TGGTGATAGACCTCAT-1_1	50_CNO_M	2363	1100	0.901563774	2	CNO	Microglia	Microglia
TGGTGATAGCATTGAA-1_1	50_CNO_M	1043	404	0.863530767	5	CNO	Epithelial cells	Epithelial Cells
TGGTGATAGCGAAACC-1_1	50_CNO_M	3933	1376	0.87311807	19	CNO	Microglia	Erythrocytes
TGGTGATAGCTCCGAC-1_1	50_CNO_M	1690	958	0.92362768	0	CNO	Microglia	Microglia
TGGTGATAGGGCTAAC-1_1	50_CNO_M	3104	1454	0.905680215	11	CNO	Microglia	Epithelial Cells
TGGTGATAGTCACACT-1_1	50_CNO_M	6855	2956	0.90476999	6	CNO	Endothelial cells	Endothelial Cells
TGGTGATAGTCGAAAT-1_1	50_CNO_M	1909	954	0.908175747	11	CNO	Microglia	Epithelial Cells
TGGTGATAGTGGAAGA-1_1	50_CNO_M	7591	3023	0.896951022	9	CNO	Oligodendrocytes	Tumor
TGGTGATAGTTGGAGC-1_1	50_CNO_M	7399	2387	0.873016636	2	CNO	Microglia	Microglia
TGGTGATAGTTGGGAC-1_1	50_CNO_M	3263	1636	0.91466521	4	CNO	Microglia	Microglia
TGGTGATCAATGACCT-1_1	50_CNO_M	3472	1880	0.924751908	10	CNO	Oligodendrocytes	Tumor
TGGTGATCACTCGATA-1_1	50_CNO_M	1647	900	0.918409671	4	CNO	Microglia	Microglia
TGGTGATGTAGAGATT-1_1	50_CNO_M	1626	892	0.918796045	0	CNO	Microglia	Microglia
TGGTGATGTAGTTCCA-1_1	50_CNO_M	1664	753	0.893094705	4	CNO	Microglia	Microglia
TGGTGATGTCCTTTGC-1_1	50_CNO_M	1339	806	0.9294976	0	CNO	Microglia	Microglia
TGGTGATGTCGAATGG-1_1	50_CNO_M	1269	469	0.860707548	1	CNO	Macrophages	Microglia/Macrophages
TGGTGATGTCGTGGTC-1_1	50_CNO_M	2044	1033	0.910472049	2	CNO	Microglia	Microglia
TGGTGATGTCTTCATT-1_1	50_CNO_M	1606	830	0.91057698	4	CNO	Microglia	Microglia
TGGTGATGTGAGTTTC-1_1	50_CNO_M	1765	600	0.855672835	5	CNO	Epithelial cells	Epithelial Cells
TGGTGATGTGATTAGA-1_1	50_CNO_M	1684	907	0.916706043	21	CNO	Microglia	Microglia
TGGTGATGTGCTATTG-1_1	50_CNO_M	1498	816	0.916919958	4	CNO	Microglia	Microglia
TGGTGATGTGTCATCA-1_1	50_CNO_M	2300	1123	0.907384507	7	CNO	Microglia	Tumor
TGGTGATGTTACACTG-1_1	50_CNO_M	1679	922	0.919281959	0	CNO	Microglia	Microglia
TGGTGATGTTCTATCT-1_1	50_CNO_M	1856	943	0.91003235	18	CNO	Cardiomyocytes	Fibroblasts
TGGTGATGTTTGTTCT-1_1	50_CNO_M	1418	614	0.884662055	5	CNO	Epithelial cells	Epithelial Cells
TGGTGATTCAAATAGG-1_1	50_CNO_M	1714	752	0.88936556	1	CNO	Microglia	Microglia/Macrophages
TGGTGATTCCACAGGC-1_1	50_CNO_M	1620	872	0.916187172	2	CNO	Microglia	Microglia
TGGTGATTCCATGATG-1_1	50_CNO_M	6163	2191	0.881484321	2	CNO	Microglia	Microglia
TGGTGATTCGCCGTGA-1_1	50_CNO_M	746	331	0.877151786	5	CNO	Epithelial cells	Epithelial Cells
TGGTGATTCTCCTGAC-1_1	50_CNO_M	1967	1029	0.914570219	2	CNO	Microglia	Microglia
TGGTGATTCTCTTGCG-1_1	50_CNO_M	1376	779	0.921277154	4	CNO	Microglia	Microglia
TGGTGATTCTTCCCGA-1_1	50_CNO_M	853	615	0.95152631	0	CNO	Microglia	Microglia
TGGTTAGAGAAACTAC-1_1	50_CNO_M	654	329	0.894024645	1	CNO	Microglia	Microglia/Macrophages
TGGTTAGAGAACCCGA-1_1	50_CNO_M	770	328	0.871602954	5	CNO	Microglia	Epithelial Cells
TGGTTAGAGACGCAGT-1_1	50_CNO_M	2067	1005	0.905537782	2	CNO	Microglia	Microglia
TGGTTAGAGACTCTTG-1_1	50_CNO_M	3247	1419	0.897621613	0	CNO	Microglia	Microglia
TGGTTAGAGAGTTCGG-1_1	50_CNO_M	788	423	0.90672073	6	CNO	Epithelial cells	Endothelial Cells
TGGTTAGAGAGTTGCG-1_1	50_CNO_M	1792	805	0.893173681	0	CNO	Microglia	Microglia
TGGTTAGAGATAGCAT-1_1	50_CNO_M	1173	727	0.932309082	6	CNO	Endothelial cells	Endothelial Cells
TGGTTAGAGATCCGAG-1_1	50_CNO_M	2564	1185	0.901669777	11	CNO	Epithelial cells	Epithelial Cells
TGGTTAGAGCACACAG-1_1	50_CNO_M	1611	816	0.907890059	0	CNO	Microglia	Microglia
TGGTTAGAGCGTCTCG-1_1	50_CNO_M	1225	682	0.917635847	0	CNO	Microglia	Microglia
TGGTTAGAGGTAAGGA-1_1	50_CNO_M	901	565	0.931406017	0	CNO	Microglia	Microglia
TGGTTAGAGTAGCATA-1_1	50_CNO_M	1159	631	0.913822818	3	CNO	NK cells	NK/T Cells
TGGTTAGAGTAGTCTC-1_1	50_CNO_M	583	419	0.948130252	6	CNO	Endothelial cells	Endothelial Cells
TGGTTAGAGTGGCAGT-1_1	50_CNO_M	1134	615	0.913004386	5	CNO	Epithelial cells	Epithelial Cells
TGGTTAGAGTTAACAG-1_1	50_CNO_M	2250	1097	0.906933501	4	CNO	Microglia	Microglia
TGGTTAGAGTTACGGG-1_1	50_CNO_M	2539	1170	0.901171755	2	CNO	Microglia	Microglia
TGGTTAGCAAATGGTA-1_1	50_CNO_M	546	305	0.907608694	0	CNO	Microglia	Microglia
TGGTTAGCAAGTCATC-1_1	50_CNO_M	680	375	0.908746044	1	CNO	Macrophages	Microglia/Macrophages
TGGTTAGCACAACATC-1_1	50_CNO_M	1802	940	0.913191579	0	CNO	Microglia	Microglia
TGGTTAGCACAATTCG-1_1	50_CNO_M	2456	1221	0.910474261	4	CNO	Microglia	Microglia
TGGTTAGCACATCCCT-1_1	50_CNO_M	1262	629	0.902482128	5	CNO	Epithelial cells	Epithelial Cells
TGGTTAGCACCGTGGT-1_1	50_CNO_M	5465	1677	0.862730508	11	CNO	Epithelial cells	Epithelial Cells
TGGTTAGCACGAGGTA-1_1	50_CNO_M	679	332	0.890273312	1	CNO	Microglia	Microglia/Macrophages
TGGTTAGCAGAGGTAC-1_1	50_CNO_M	3680	1625	0.900445989	2	CNO	Microglia	Microglia
TGGTTAGCAGCAGACA-1_1	50_CNO_M	2881	1315	0.901542637	11	CNO	Microglia	Epithelial Cells
TGGTTAGCAGGAACCA-1_1	50_CNO_M	2495	1104	0.895762696	11	CNO	Microglia	Epithelial Cells
TGGTTAGCAGGCACTC-1_1	50_CNO_M	721	488	0.940686045	5	CNO	Epithelial cells	Epithelial Cells
TGGTTAGCAGTAACGG-1_1	50_CNO_M	3719	1563	0.89455959	4	CNO	Microglia	Microglia
TGGTTAGCAGTCGGTC-1_1	50_CNO_M	2961	1431	0.909029418	6	CNO	Endothelial cells	Endothelial Cells
TGGTTAGCATAATCGC-1_1	50_CNO_M	1365	650	0.897223075	3	CNO	T cells	NK/T Cells
TGGTTAGCATTGCAAC-1_1	50_CNO_M	5197	2292	0.904315994	6	CNO	Endothelial cells	Endothelial Cells
TGGTTAGGTACAGCGA-1_1	50_CNO_M	571	345	0.920621727	5	CNO	Epithelial cells	Epithelial Cells
TGGTTAGGTACGAGCA-1_1	50_CNO_M	1123	641	0.920166751	18	CNO	Cardiomyocytes	Fibroblasts
TGGTTAGGTCAAATCC-1_1	50_CNO_M	1862	914	0.905493761	4	CNO	Microglia	Microglia
TGGTTAGGTCAGATTC-1_1	50_CNO_M	550	267	0.885470843	1	CNO	B cells	Microglia/Macrophages
TGGTTAGGTTCGAACT-1_1	50_CNO_M	685	330	0.888148363	5	CNO	Epithelial cells	Epithelial Cells
TGGTTAGTCACGGTCG-1_1	50_CNO_M	2555	1244	0.908266902	0	CNO	Microglia	Microglia
TGGTTAGTCATAGAGA-1_1	50_CNO_M	3622	1788	0.913856316	10	CNO	Oligodendrocytes	Tumor
TGGTTAGTCCAAACCA-1_1	50_CNO_M	2193	1164	0.91766463	9	CNO	Oligodendrocytes	Tumor
TGGTTAGTCCTAGCTC-1_1	50_CNO_M	1771	907	0.910532106	15	CNO	Astrocytes	Astrocytes
TGGTTAGTCGAGAATA-1_1	50_CNO_M	1509	819	0.916504786	21	CNO	Microglia	Microglia
TGGTTAGTCGCCATAA-1_1	50_CNO_M	4054	1559	0.884963691	2	CNO	Microglia	Microglia
TGGTTAGTCGCTAAAC-1_1	50_CNO_M	1655	872	0.913544897	0	CNO	Microglia	Microglia
TGGTTAGTCGTCAAAC-1_1	50_CNO_M	2127	1052	0.90812106	4	CNO	Microglia	Microglia
TGGTTAGTCTGGAGAG-1_1	50_CNO_M	1017	517	0.902294961	3	CNO	T cells	NK/T Cells
TGGTTAGTCTTTACAC-1_1	50_CNO_M	1859	1014	0.919480288	0	CNO	Microglia	Microglia
TGTAACGAGAAAGCGA-1_1	50_CNO_M	3918	1711	0.899858622	7	CNO	Oligodendrocytes	Tumor
TGTAACGAGCAAATGT-1_1	50_CNO_M	657	462	0.945724988	7	CNO	Epithelial cells	Tumor
TGTAACGAGCCGATAG-1_1	50_CNO_M	2248	1017	0.897226644	2	CNO	Macrophages	Microglia
TGTAACGAGCCTTTGA-1_1	50_CNO_M	5966	2110	0.880445269	2	CNO	Microglia	Microglia
TGTAACGAGGAGAGGC-1_1	50_CNO_M	1149	630	0.914721507	5	CNO	Epithelial cells	Epithelial Cells
TGTAACGAGGGCAAGG-1_1	50_CNO_M	2549	1076	0.890042015	0	CNO	Microglia	Microglia
TGTAACGAGGTAAAGG-1_1	50_CNO_M	1226	732	0.927479333	0	CNO	Microglia	Microglia
TGTAACGAGTCCCGAC-1_1	50_CNO_M	1597	897	0.921795621	7	CNO	Oligodendrocytes	Tumor
TGTAACGAGTCGTCTA-1_1	50_CNO_M	617	419	0.939765604	0	CNO	Microglia	Microglia
TGTAACGAGTGCAAAT-1_1	50_CNO_M	2428	1293	0.919163942	14	CNO	NK cells	Microglia
TGTAACGAGTTTCAGC-1_1	50_CNO_M	3214	1175	0.87539142	4	CNO	Microglia	Microglia
TGTAACGCAAAGGAGA-1_1	50_CNO_M	2145	1053	0.907247285	0	CNO	Microglia	Microglia
TGTAACGCAACCGTAT-1_1	50_CNO_M	2316	1141	0.908625022	4	CNO	Microglia	Microglia
TGTAACGCAACTACGT-1_1	50_CNO_M	3247	1228	0.879741976	2	CNO	Microglia	Microglia
TGTAACGCACACTGGC-1_1	50_CNO_M	5243	2218	0.899553624	10	CNO	Oligodendrocytes	Tumor
TGTAACGCACTACGGC-1_1	50_CNO_M	2180	978	0.895724974	0	CNO	Microglia	Microglia
TGTAACGCACTGATTG-1_1	50_CNO_M	648	442	0.940904036	5	CNO	Epithelial cells	Epithelial Cells
TGTAACGCAGTTAAAG-1_1	50_CNO_M	1381	479	0.853557388	5	CNO	Epithelial cells	Epithelial Cells
TGTAACGGTCCCTCAT-1_1	50_CNO_M	1803	584	0.84963651	5	CNO	Epithelial cells	Epithelial Cells
TGTAACGGTCTAATCG-1_1	50_CNO_M	1698	872	0.910394184	2	CNO	Macrophages	Microglia
TGTAACGGTGAAAGTT-1_1	50_CNO_M	1434	779	0.916043856	0	CNO	Microglia	Microglia
TGTAACGGTGCCTGAC-1_1	50_CNO_M	2869	1296	0.900187264	11	CNO	Epithelial cells	Epithelial Cells
TGTAACGTCAGTGATC-1_1	50_CNO_M	9693	3206	0.879468273	10	CNO	Oligodendrocytes	Tumor
TGTAACGTCATCACCC-1_1	50_CNO_M	1184	678	0.921218906	0	CNO	Microglia	Microglia
TGTAACGTCCATACTT-1_1	50_CNO_M	1204	708	0.925147294	6	CNO	Endothelial cells	Endothelial Cells
TGTAACGTCCATGATG-1_1	50_CNO_M	1358	804	0.927337694	7	CNO	Oligodendrocytes	Tumor
TGTAACGTCCCACAGG-1_1	50_CNO_M	3217	1274	0.885306559	2	CNO	Microglia	Microglia
TGTAACGTCGAATCCA-1_1	50_CNO_M	3264	1340	0.889962196	4	CNO	Microglia	Microglia
TGTAACGTCGTGCACG-1_1	50_CNO_M	1373	691	0.904963735	0	CNO	Microglia	Microglia
TGTAACGTCTCGCTCA-1_1	50_CNO_M	1693	860	0.908891372	0	CNO	Microglia	Microglia
TGTAACGTCTGCGGCA-1_1	50_CNO_M	2002	1040	0.913847091	4	CNO	Microglia	Microglia
TGTAACGTCTGGACTA-1_1	50_CNO_M	2521	1344	0.919691981	3	CNO	T cells	NK/T Cells
TGTAAGCAGCCACTCG-1_1	50_CNO_M	1723	876	0.909222721	4	CNO	Macrophages	Microglia
TGTAAGCAGCTAGAGC-1_1	50_CNO_M	716	447	0.928332143	13	CNO	Astrocytes	Astrocytes
TGTAAGCAGGAGGGTG-1_1	50_CNO_M	2498	1145	0.900286172	2	CNO	Microglia	Microglia
TGTAAGCAGGCAGCTA-1_1	50_CNO_M	1767	975	0.920476402	9	CNO	Oligodendrocytes	Tumor
TGTAAGCAGGGAGTTC-1_1	50_CNO_M	1303	754	0.923731201	0	CNO	Microglia	Microglia
TGTAAGCCAACCACGC-1_1	50_CNO_M	2492	1090	0.89426867	0	CNO	Microglia	Microglia
TGTAAGCCACCAGACC-1_1	50_CNO_M	2523	1145	0.899141649	2	CNO	Microglia	Microglia
TGTAAGCCAGCAGTGA-1_1	50_CNO_M	3620	1884	0.920300394	8	CNO	Neurons	Tumor
TGTAAGCCATCTAACG-1_1	50_CNO_M	1069	634	0.925094052	0	CNO	Microglia	Microglia
TGTAAGCGTAACAGTA-1_1	50_CNO_M	737	367	0.894401096	5	CNO	Epithelial cells	Epithelial Cells
TGTAAGCGTCATAACC-1_1	50_CNO_M	837	496	0.922249358	0	CNO	Microglia	Microglia
TGTAAGCGTCTCACAA-1_1	50_CNO_M	1593	523	0.848943944	5	CNO	Epithelial cells	Epithelial Cells
TGTAAGCGTGGGAGAG-1_1	50_CNO_M	3588	1409	0.885806388	4	CNO	Microglia	Microglia
TGTAAGCTCAAATAGG-1_1	50_CNO_M	1874	996	0.916122953	0	CNO	Microglia	Microglia
TGTAAGCTCATACGGT-1_1	50_CNO_M	3388	1332	0.885142868	4	CNO	Microglia	Microglia
TGTAAGCTCATTTGGG-1_1	50_CNO_M	823	456	0.912041227	5	CNO	Epithelial cells	Epithelial Cells
TGTAAGCTCATTTGTC-1_1	50_CNO_M	517	253	0.885619641	1	CNO	Microglia	Microglia/Macrophages
TGTAAGCTCCGACAGC-1_1	50_CNO_M	1142	493	0.880687043	1	CNO	Monocytes	Microglia/Macrophages
TGTAAGCTCCTCTAGC-1_1	50_CNO_M	1271	759	0.927869434	0	CNO	Microglia	Microglia
TGTAAGCTCCTGCTAC-1_1	50_CNO_M	2466	1103	0.896987537	4	CNO	Microglia	Microglia
TGTAAGCTCCTGGGTG-1_1	50_CNO_M	1521	833	0.91782728	0	CNO	Microglia	Microglia
TGTAAGCTCGCCAATA-1_1	50_CNO_M	1674	813	0.902702016	11	CNO	Microglia	Epithelial Cells
TGTACAGAGGAACTCG-1_1	50_CNO_M	1819	900	0.906255867	0	CNO	Microglia	Microglia
TGTACAGAGGAATGTT-1_1	50_CNO_M	1600	823	0.909890969	18	CNO	Cardiomyocytes	Fibroblasts
TGTACAGAGGTAAGGA-1_1	50_CNO_M	2288	1107	0.906143019	4	CNO	Microglia	Microglia
TGTACAGAGTCACTGT-1_1	50_CNO_M	1366	711	0.909556512	0	CNO	Microglia	Microglia
TGTACAGAGTCAGAGC-1_1	50_CNO_M	1245	694	0.917998063	0	CNO	Microglia	Microglia
TGTACAGAGTGCGACA-1_1	50_CNO_M	2480	1133	0.899771214	21	CNO	Microglia	Microglia
TGTACAGCAATGAACA-1_1	50_CNO_M	1849	871	0.899931108	4	CNO	Microglia	Microglia
TGTACAGCACTCTAGA-1_1	50_CNO_M	1377	838	0.931285613	0	CNO	Microglia	Microglia
TGTACAGCAGAGGTAC-1_1	50_CNO_M	3404	1751	0.918260402	10	CNO	Oligodendrocytes	Tumor
TGTACAGCAGTGTGGA-1_1	50_CNO_M	3222	1429	0.899349865	2	CNO	Microglia	Microglia
TGTACAGCATCGAAGG-1_1	50_CNO_M	1297	766	0.926528874	0	CNO	Microglia	Microglia
TGTACAGGTAGGCTGA-1_1	50_CNO_M	2522	1169	0.90183551	0	CNO	Microglia	Microglia
TGTACAGGTATCAGCT-1_1	50_CNO_M	1470	864	0.927129628	0	CNO	Microglia	Microglia
TGTACAGGTATCGAGG-1_1	50_CNO_M	2608	1442	0.924672378	10	CNO	Oligodendrocytes	Tumor
TGTACAGGTCAACATC-1_1	50_CNO_M	7939	2703	0.88001337	2	CNO	Microglia	Microglia
TGTACAGGTCAGGTGA-1_1	50_CNO_M	646	324	0.893358466	13	CNO	Macrophages	Astrocytes
TGTACAGGTCTGATCA-1_1	50_CNO_M	2985	1242	0.890408967	4	CNO	Microglia	Microglia
TGTACAGGTGAGCCAA-1_1	50_CNO_M	910	474	0.904272022	1	CNO	Macrophages	Microglia/Macrophages
TGTACAGTCAATCCGA-1_1	50_CNO_M	1348	680	0.905044592	3	CNO	T cells	NK/T Cells
TGTACAGTCATGGTAC-1_1	50_CNO_M	1157	479	0.874973501	5	CNO	Macrophages	Epithelial Cells
TGTACAGTCGAAGTGG-1_1	50_CNO_M	1506	797	0.913032765	0	CNO	Microglia	Microglia
TGTACAGTCGAATGCT-1_1	50_CNO_M	569	268	0.881319728	1	CNO	Monocytes	Microglia/Macrophages
TGTACAGTCGCAACAT-1_1	50_CNO_M	2307	986	0.89022734	0	CNO	Microglia	Microglia
TGTACAGTCGCAGTCG-1_1	50_CNO_M	1187	736	0.932484556	21	CNO	Microglia	Microglia
TGTACAGTCTCAACGA-1_1	50_CNO_M	4146	1612	0.886593062	11	CNO	Microglia	Epithelial Cells
TGTACAGTCTGTGCGG-1_1	50_CNO_M	1374	555	0.874539384	1	CNO	Monocytes	Microglia/Macrophages
TGTACAGTCTTCTGGC-1_1	50_CNO_M	649	385	0.91935838	5	CNO	Epithelial cells	Epithelial Cells
TGTAGACAGAAGTCAT-1_1	50_CNO_M	1500	796	0.913359482	0	CNO	Microglia	Microglia
TGTAGACAGACTCTTG-1_1	50_CNO_M	2928	1377	0.905486683	4	CNO	Microglia	Microglia
TGTAGACAGCACGGAT-1_1	50_CNO_M	2138	1034	0.90525933	11	CNO	Microglia	Epithelial Cells
TGTAGACAGCCGGATA-1_1	50_CNO_M	2016	970	0.903852412	19	CNO	Microglia	Erythrocytes
TGTAGACAGCGCCTCA-1_1	50_CNO_M	1488	845	0.922541135	0	CNO	Microglia	Microglia
TGTAGACAGGAACGCT-1_1	50_CNO_M	1531	763	0.905038302	0	CNO	Microglia	Microglia
TGTAGACAGGAATCGC-1_1	50_CNO_M	1427	819	0.923554959	0	CNO	Microglia	Microglia
TGTAGACAGGATGCGT-1_1	50_CNO_M	4205	1459	0.873140068	21	CNO	Macrophages	Microglia
TGTAGACAGGGATCTG-1_1	50_CNO_M	1191	750	0.934702126	6	CNO	Endothelial cells	Endothelial Cells
TGTAGACAGGTTGTTC-1_1	50_CNO_M	1911	951	0.907633011	4	CNO	Microglia	Microglia
TGTAGACAGTACGTCT-1_1	50_CNO_M	3827	1722	0.903198712	0	CNO	Microglia	Microglia
TGTAGACCAAATCGGG-1_1	50_CNO_M	3303	1348	0.889392215	2	CNO	Microglia	Microglia
TGTAGACCAAGACAAT-1_1	50_CNO_M	5423	2537	0.91165025	8	CNO	Oligodendrocytes	Tumor
TGTAGACCAAGGCTTT-1_1	50_CNO_M	776	496	0.932737251	0	CNO	Microglia	Microglia
TGTAGACCACCTCGTT-1_1	50_CNO_M	1004	476	0.892020149	13	CNO	Astrocytes	Astrocytes
TGTAGACCACGCACCA-1_1	50_CNO_M	2910	1380	0.90645961	19	CNO	Microglia	Erythrocytes
TGTAGACCACGCGGTT-1_1	50_CNO_M	1341	736	0.916688442	7	CNO	Oligodendrocytes	Tumor
TGTAGACCAGTTCACA-1_1	50_CNO_M	1076	481	0.884667267	5	CNO	Epithelial cells	Epithelial Cells
TGTAGACCATCTAACG-1_1	50_CNO_M	672	411	0.9244784	0	CNO	Microglia	Microglia
TGTAGACCATGGGCAA-1_1	50_CNO_M	1314	728	0.917762981	0	CNO	Microglia	Microglia
TGTAGACGTAACGTTC-1_1	50_CNO_M	3935	1660	0.895732292	4	CNO	Microglia	Microglia
TGTAGACGTACGGATG-1_1	50_CNO_M	1926	986	0.911473426	0	CNO	Microglia	Microglia
TGTAGACGTACTGCGC-1_1	50_CNO_M	1578	771	0.90273852	0	CNO	Microglia	Microglia
TGTAGACGTATACGGG-1_1	50_CNO_M	3450	1321	0.882154439	2	CNO	Microglia	Microglia
TGTAGACGTGAAGCGT-1_1	50_CNO_M	1733	742	0.886255767	21	CNO	Microglia	Microglia
TGTAGACGTGATACAA-1_1	50_CNO_M	1814	682	0.869622523	1	CNO	Monocytes	Microglia/Macrophages
TGTAGACGTGGTATGG-1_1	50_CNO_M	1806	963	0.916145187	0	CNO	Microglia	Microglia
TGTAGACTCATGCGGC-1_1	50_CNO_M	1974	926	0.900242327	0	CNO	Microglia	Microglia
TGTAGACTCGAACTCA-1_1	50_CNO_M	3189	1416	0.899364716	11	CNO	Microglia	Epithelial Cells
TGTAGACTCGTTCCCA-1_1	50_CNO_M	3832	1318	0.870651674	2	CNO	Microglia	Microglia
TGTAGACTCTAGACCA-1_1	50_CNO_M	6322	2129	0.875638799	11	CNO	Microglia	Epithelial Cells
TGTAGACTCTCAGAAC-1_1	50_CNO_M	1232	703	0.921162707	0	CNO	Microglia	Microglia
TGTAGACTCTCCAATT-1_1	50_CNO_M	2606	1324	0.913908481	0	CNO	Microglia	Microglia
TGTCAGAAGAAATTGC-1_1	50_CNO_M	5256	1867	0.879184983	4	CNO	Microglia	Microglia
TGTCAGAAGACAGCTG-1_1	50_CNO_M	530	347	0.932478793	6	CNO	Endothelial cells	Endothelial Cells
TGTCAGAAGAGATTCA-1_1	50_CNO_M	2179	1161	0.918093487	15	CNO	Astrocytes	Astrocytes
TGTCAGAAGAGGATGA-1_1	50_CNO_M	3224	1545	0.908942252	4	CNO	Microglia	Microglia
TGTCAGAAGATTGTGA-1_1	50_CNO_M	5760	1851	0.868893438	2	CNO	Microglia	Microglia
TGTCAGAAGCCTGAAG-1_1	50_CNO_M	2534	1400	0.92429694	7	CNO	Oligodendrocytes	Tumor
TGTCAGAAGCGAACTG-1_1	50_CNO_M	912	352	0.860319968	5	CNO	Epithelial cells	Epithelial Cells
TGTCAGAAGCTCGAAG-1_1	50_CNO_M	957	559	0.921668223	5	CNO	Monocytes	Epithelial Cells
TGTCAGAAGGTAAAGG-1_1	50_CNO_M	1640	780	0.899606556	4	CNO	Microglia	Microglia
TGTCAGAAGTAATTGG-1_1	50_CNO_M	778	376	0.890766523	13	CNO	Macrophages	Astrocytes
TGTCAGAAGTGCCCGT-1_1	50_CNO_M	2057	984	0.903345443	4	CNO	Microglia	Microglia
TGTCAGAAGTGGACTG-1_1	50_CNO_M	2189	1006	0.898915288	0	CNO	Microglia	Microglia
TGTCAGAAGTTGGAGC-1_1	50_CNO_M	935	420	0.88300762	1	CNO	Macrophages	Microglia/Macrophages
TGTCAGACAAACCGGA-1_1	50_CNO_M	2238	1022	0.898381073	2	CNO	Macrophages	Microglia
TGTCAGACAACGCCCA-1_1	50_CNO_M	694	293	0.868199764	1	CNO	Microglia	Microglia/Macrophages
TGTCAGACACAAGCCC-1_1	50_CNO_M	2866	1506	0.919170121	7	CNO	Oligodendrocytes	Tumor
TGTCAGACACAGTACT-1_1	50_CNO_M	4044	1894	0.908664147	10	CNO	Oligodendrocytes	Tumor
TGTCAGACACAGTCGC-1_1	50_CNO_M	1389	858	0.933428323	0	CNO	Microglia	Microglia
TGTCAGACACTCCGGA-1_1	50_CNO_M	3906	1903	0.913052135	10	CNO	Oligodendrocytes	Tumor
TGTCAGACAGCACCCA-1_1	50_CNO_M	2075	981	0.901915189	0	CNO	Microglia	Microglia
TGTCAGACATATGCGT-1_1	50_CNO_M	2090	1014	0.905393225	0	CNO	Microglia	Microglia
TGTCAGACATGGACAG-1_1	50_CNO_M	1816	917	0.908948769	0	CNO	Microglia	Microglia
TGTCAGACATGTGACT-1_1	50_CNO_M	2591	1322	0.91438736	10	CNO	Oligodendrocytes	Tumor
TGTCAGAGTAACGGTG-1_1	50_CNO_M	761	408	0.906043612	5	CNO	Epithelial cells	Epithelial Cells
TGTCAGAGTAAGCTCT-1_1	50_CNO_M	4184	1855	0.902460632	15	CNO	Astrocytes	Astrocytes
TGTCAGAGTAGAGACC-1_1	50_CNO_M	1355	740	0.916119838	0	CNO	Microglia	Microglia
TGTCAGAGTATCGAGG-1_1	50_CNO_M	2539	1348	0.919236402	10	CNO	Oligodendrocytes	Tumor
TGTCAGAGTGATACCT-1_1	50_CNO_M	1525	889	0.92637505	0	CNO	Microglia	Microglia
TGTCAGAGTGATGAAT-1_1	50_CNO_M	4162	1679	0.891069778	4	CNO	Microglia	Microglia
TGTCAGAGTGATGGCA-1_1	50_CNO_M	845	411	0.89305425	1	CNO	Macrophages	Microglia/Macrophages
TGTCAGAGTTACCTTT-1_1	50_CNO_M	1330	724	0.915452747	0	CNO	Microglia	Microglia
TGTCAGAGTTACTCAG-1_1	50_CNO_M	1035	648	0.932547473	0	CNO	Microglia	Microglia
TGTCAGATCAAGAAAC-1_1	50_CNO_M	2039	885	0.890471968	4	CNO	Microglia	Microglia
TGTCAGATCAAGAGGC-1_1	50_CNO_M	1939	862	0.892908833	2	CNO	Microglia	Microglia
TGTCAGATCAATCTTC-1_1	50_CNO_M	1352	729	0.914324126	0	CNO	Microglia	Microglia
TGTCAGATCATCCTGC-1_1	50_CNO_M	2772	1241	0.898622595	4	CNO	Microglia	Microglia
TGTCAGATCCCGGTAG-1_1	50_CNO_M	640	265	0.863539009	1	CNO	Macrophages	Microglia/Macrophages
TGTCAGATCGAGTCCG-1_1	50_CNO_M	4275	1757	0.893646061	2	CNO	Microglia	Microglia
TGTCAGATCGCCAGTG-1_1	50_CNO_M	1283	722	0.919668195	0	CNO	Microglia	Microglia
TGTCAGATCTATGTGG-1_1	50_CNO_M	1479	829	0.920688906	0	CNO	Microglia	Microglia
TGTCAGATCTCGCAGG-1_1	50_CNO_M	1275	743	0.924482176	0	CNO	Microglia	Microglia
TGTCCACAGAACGCGT-1_1	50_CNO_M	543	385	0.945393042	5	CNO	Epithelial cells	Epithelial Cells
TGTCCACAGAATTTGG-1_1	50_CNO_M	584	305	0.898022087	20	CNO	Erythrocytes	NK/T Cells
TGTCCACAGACAACAT-1_1	50_CNO_M	4424	1667	0.883735323	2	CNO	Microglia	Microglia
TGTCCACAGCACTCGC-1_1	50_CNO_M	963	617	0.935199283	0	CNO	Microglia	Microglia
TGTCCACAGCCGATAG-1_1	50_CNO_M	1053	334	0.835006213	1	CNO	Microglia	Microglia/Macrophages
TGTCCACAGGGTGGGA-1_1	50_CNO_M	4536	1617	0.877494373	2	CNO	Microglia	Microglia
TGTCCACAGGTCACAG-1_1	50_CNO_M	572	256	0.873374713	1	CNO	Microglia	Microglia/Macrophages
TGTCCACAGTTGGACG-1_1	50_CNO_M	1585	959	0.931809793	0	CNO	Microglia	Microglia
TGTCCACCAAGGGTCA-1_1	50_CNO_M	1844	1012	0.920208365	2	CNO	Microglia	Microglia
TGTCCACCAAGTCATC-1_1	50_CNO_M	3159	1316	0.891330663	0	CNO	Microglia	Microglia
TGTCCACCAATAGGAT-1_1	50_CNO_M	1491	822	0.918510273	0	CNO	Microglia	Microglia
TGTCCACCAATGCAGG-1_1	50_CNO_M	4618	1759	0.885606942	4	CNO	Microglia	Microglia
TGTCCACCACCCTCTA-1_1	50_CNO_M	1937	1044	0.918339356	0	CNO	Microglia	Microglia
TGTCCACCAGCTTTGA-1_1	50_CNO_M	4930	1963	0.891702356	11	CNO	Epithelial cells	Epithelial Cells
TGTCCACCAGGCTCTG-1_1	50_CNO_M	5659	2220	0.891709324	10	CNO	Oligodendrocytes	Tumor
TGTCCACCATCTTAGG-1_1	50_CNO_M	1815	896	0.90592813	21	CNO	Microglia	Microglia
TGTCCACCATGGACAG-1_1	50_CNO_M	1668	917	0.919363469	0	CNO	Microglia	Microglia
TGTCCACCATTCTCCG-1_1	50_CNO_M	815	511	0.930358732	5	CNO	Epithelial cells	Epithelial Cells
TGTCCACGTATGAGGC-1_1	50_CNO_M	1709	828	0.902648674	0	CNO	Microglia	Microglia
TGTCCACGTCAACGCC-1_1	50_CNO_M	2187	1031	0.9022141	0	CNO	Microglia	Microglia
TGTCCACGTCGTTGCG-1_1	50_CNO_M	545	295	0.902581923	3	CNO	T cells	NK/T Cells
TGTCCACGTCTCGACG-1_1	50_CNO_M	2303	1055	0.899163641	4	CNO	Microglia	Microglia
TGTCCACGTGCGAGTA-1_1	50_CNO_M	1439	758	0.911847299	0	CNO	Microglia	Microglia
TGTCCACGTTACGTAC-1_1	50_CNO_M	2321	1152	0.909610212	4	CNO	Microglia	Microglia
TGTCCACTCAAATAGG-1_1	50_CNO_M	2206	1117	0.911606697	14	CNO	NK cells	Microglia
TGTCCACTCAACCTCC-1_1	50_CNO_M	2546	1050	0.887056637	21	CNO	Microglia	Microglia
TGTCCACTCAGATTGC-1_1	50_CNO_M	1864	1007	0.918232423	0	CNO	Microglia	Microglia
TGTCCACTCAGTGTGT-1_1	50_CNO_M	714	341	0.887534067	1	CNO	Macrophages	Microglia/Macrophages
TGTCCACTCATAAGGA-1_1	50_CNO_M	1891	967	0.911110017	0	CNO	Microglia	Microglia
TGTCCACTCATAGACC-1_1	50_CNO_M	3665	1437	0.885912242	11	CNO	Macrophages	Epithelial Cells
TGTCCACTCATTTACC-1_1	50_CNO_M	1187	660	0.917088675	0	CNO	Oligodendrocytes	Microglia
TGTCCACTCCATCACC-1_1	50_CNO_M	1123	666	0.925614007	0	CNO	Microglia	Microglia
TGTCCACTCCATTTAC-1_1	50_CNO_M	3886	1343	0.871451059	2	CNO	Microglia	Microglia
TGTCCACTCCCATAAG-1_1	50_CNO_M	1384	818	0.927292935	0	CNO	Microglia	Microglia
TGTCCACTCGGCTGGT-1_1	50_CNO_M	1849	987	0.916551875	2	CNO	Microglia	Microglia
TGTCCACTCGTGCAGC-1_1	50_CNO_M	727	332	0.881044126	1	CNO	Microglia	Microglia/Macrophages
TGTCCACTCTAACGGT-1_1	50_CNO_M	3676	1482	0.889344811	2	CNO	Microglia	Microglia
TGTCCACTCTATCGCC-1_1	50_CNO_M	2096	914	0.891477681	2	CNO	Macrophages	Microglia
TGTCCACTCTGGTGCG-1_1	50_CNO_M	1550	616	0.874385793	1	CNO	Macrophages	Microglia/Macrophages
TGTCCACTCTTAGCTT-1_1	50_CNO_M	1678	932	0.920808521	0	CNO	Microglia	Microglia
TGTCCACTCTTCCCAG-1_1	50_CNO_M	2131	982	0.898914368	0	CNO	Microglia	Microglia
TGTCCCAAGACGCAGT-1_1	50_CNO_M	1778	891	0.907673737	6	CNO	Endothelial cells	Endothelial Cells
TGTCCCAAGCAACCAG-1_1	50_CNO_M	2993	1340	0.899599769	2	CNO	Microglia	Microglia
TGTCCCAAGGCGTTGA-1_1	50_CNO_M	2503	1377	0.923633986	8	CNO	Neurons	Tumor
TGTCCCACAAATAGCA-1_1	50_CNO_M	4452	1676	0.883712559	2	CNO	Microglia	Microglia
TGTCCCACAACACAGG-1_1	50_CNO_M	1453	397	0.821812847	5	CNO	Epithelial cells	Epithelial Cells
TGTCCCACAACGCATT-1_1	50_CNO_M	4225	1672	0.888965891	2	CNO	Macrophages	Microglia
TGTCCCACACATAGCT-1_1	50_CNO_M	6494	2285	0.881016494	11	CNO	Epithelial cells	Epithelial Cells
TGTCCCACACATCCCT-1_1	50_CNO_M	990	637	0.936075073	7	CNO	Oligodendrocytes	Tumor
TGTCCCACAGACGATG-1_1	50_CNO_M	2188	1045	0.903914227	4	CNO	Microglia	Microglia
TGTCCCACAGAGGCTA-1_1	50_CNO_M	654	331	0.894959479	1	CNO	Monocytes	Microglia/Macrophages
TGTCCCACAGAGTCTT-1_1	50_CNO_M	2601	1085	0.888815517	2	CNO	Macrophages	Microglia
TGTCCCACAGCTCTGG-1_1	50_CNO_M	888	500	0.91539755	1	CNO	Monocytes	Microglia/Macrophages
TGTCCCACAGGCAATG-1_1	50_CNO_M	2476	1159	0.902860511	4	CNO	Microglia	Microglia
TGTCCCACATCCCACT-1_1	50_CNO_M	1426	858	0.9300495	0	CNO	Microglia	Microglia
TGTCCCACATTACTCT-1_1	50_CNO_M	2223	1047	0.902300957	0	CNO	Microglia	Microglia
TGTCCCAGTAACAAGT-1_1	50_CNO_M	1384	773	0.919469711	4	CNO	Microglia	Microglia
TGTCCCAGTGAATTGA-1_1	50_CNO_M	1466	747	0.907517063	4	CNO	Microglia	Microglia
TGTCCCAGTGACACAG-1_1	50_CNO_M	3740	1275	0.869191656	16	CNO	Granulocytes	NK/T Cells
TGTCCCAGTTAAACAG-1_1	50_CNO_M	4711	1666	0.877096595	11	CNO	Epithelial cells	Epithelial Cells
TGTCCCAGTTACCCAA-1_1	50_CNO_M	3571	1542	0.897346735	21	CNO	Microglia	Microglia
TGTCCCAGTTCTTGCC-1_1	50_CNO_M	3382	1549	0.903908897	4	CNO	Microglia	Microglia
TGTCCCATCAAACCTG-1_1	50_CNO_M	3258	1413	0.896722468	4	CNO	Microglia	Microglia
TGTCCCATCAAGGACG-1_1	50_CNO_M	2612	1170	0.897925066	2	CNO	Microglia	Microglia
TGTCCCATCAGAGTGG-1_1	50_CNO_M	696	381	0.907942231	1	CNO	Macrophages	Microglia/Macrophages
TGTCCCATCAGCTGAT-1_1	50_CNO_M	1213	617	0.904802565	3	CNO	T cells	NK/T Cells
TGTCCCATCGGTCGAC-1_1	50_CNO_M	907	416	0.885544657	1	CNO	Monocytes	Microglia/Macrophages
TGTCCCATCGGTCTGG-1_1	50_CNO_M	1922	1054	0.920544346	9	CNO	Oligodendrocytes	Tumor
TGTCCCATCTAATTCC-1_1	50_CNO_M	1684	827	0.904276556	4	CNO	Microglia	Microglia
TGTCCCATCTACCACC-1_1	50_CNO_M	2060	959	0.899800266	0	CNO	Microglia	Microglia
TGTCCCATCTAGATCG-1_1	50_CNO_M	5346	1782	0.872017825	5	CNO	Epithelial cells	Epithelial Cells
TGTCCCATCTCATTGT-1_1	50_CNO_M	622	416	0.93746952	7	CNO	Oligodendrocytes	Tumor
TGTCCCATCTCTCCGA-1_1	50_CNO_M	2389	1144	0.905337577	7	CNO	Microglia	Tumor
TGTCCTGAGAATAGTC-1_1	50_CNO_M	1046	632	0.927533595	0	CNO	Microglia	Microglia
TGTCCTGAGACGCAGT-1_1	50_CNO_M	1420	802	0.921290837	0	CNO	Microglia	Microglia
TGTCCTGAGAGTCAAT-1_1	50_CNO_M	856	418	0.893844751	0	CNO	Microglia	Microglia
TGTCCTGAGCAAGTGC-1_1	50_CNO_M	2234	980	0.893147744	4	CNO	Microglia	Microglia
TGTCCTGAGCACTGGA-1_1	50_CNO_M	679	289	0.869001063	5	CNO	Epithelial cells	Epithelial Cells
TGTCCTGAGCAGCCCT-1_1	50_CNO_M	1633	885	0.917197617	0	CNO	Microglia	Microglia
TGTCCTGAGCTCTGTA-1_1	50_CNO_M	2012	967	0.903681194	0	CNO	Microglia	Microglia
TGTCCTGAGTCAGCCC-1_1	50_CNO_M	590	306	0.897096422	1	CNO	Macrophages	Microglia/Macrophages
TGTCCTGAGTTCCTGA-1_1	50_CNO_M	2139	682	0.850932436	1	CNO	Microglia	Microglia/Macrophages
TGTCCTGAGTTGCGCC-1_1	50_CNO_M	1917	953	0.907534525	0	CNO	Microglia	Microglia
TGTCCTGCAAGAGTTA-1_1	50_CNO_M	874	414	0.889678793	1	CNO	Microglia	Microglia/Macrophages
TGTCCTGCAATTCACG-1_1	50_CNO_M	2096	878	0.886223353	0	CNO	Microglia	Microglia
TGTCCTGCACATTGTG-1_1	50_CNO_M	1494	780	0.911082287	0	CNO	Microglia	Microglia
TGTCCTGCACCCATAA-1_1	50_CNO_M	1387	712	0.907832775	0	CNO	Microglia	Microglia
TGTCCTGCACCTGCGA-1_1	50_CNO_M	733	425	0.917379946	7	CNO	Oligodendrocytes	Tumor
TGTCCTGCAGAGAATT-1_1	50_CNO_M	1658	852	0.91019185	21	CNO	Microglia	Microglia
TGTCCTGCAGCATACT-1_1	50_CNO_M	2471	1163	0.903535129	0	CNO	Microglia	Microglia
TGTCCTGCAGCTACCG-1_1	50_CNO_M	2803	1217	0.894903674	5	CNO	Epithelial cells	Epithelial Cells
TGTCCTGCAGGGATAC-1_1	50_CNO_M	956	499	0.905263769	13	CNO	Astrocytes	Astrocytes
TGTCCTGCATGTAACC-1_1	50_CNO_M	941	551	0.921832514	3	CNO	T cells	NK/T Cells
TGTCCTGGTAACTAAG-1_1	50_CNO_M	2870	967	0.863368549	5	CNO	Epithelial cells	Epithelial Cells
TGTCCTGGTAAGACCG-1_1	50_CNO_M	2848	1469	0.916770919	9	CNO	Oligodendrocytes	Tumor
TGTCCTGGTATGTCAC-1_1	50_CNO_M	3542	1423	0.888414787	4	CNO	Microglia	Microglia
TGTCCTGGTCTGTGGC-1_1	50_CNO_M	3747	1678	0.902371959	4	CNO	Microglia	Microglia
TGTCCTGGTTAGGCCC-1_1	50_CNO_M	1197	738	0.931763689	0	CNO	Microglia	Microglia
TGTCCTGGTTCCCAAA-1_1	50_CNO_M	1892	980	0.912816011	0	CNO	Microglia	Microglia
TGTCCTGTCAGTGGGA-1_1	50_CNO_M	582	340	0.915569414	1	CNO	Microglia	Microglia/Macrophages
TGTCCTGTCCCAAGTA-1_1	50_CNO_M	2871	1615	0.927744862	8	CNO	Neurons	Tumor
TGTCCTGTCCTTGAAG-1_1	50_CNO_M	6136	2686	0.905282418	8	CNO	Neurons	Tumor
TGTCCTGTCGGTCGAC-1_1	50_CNO_M	4052	1802	0.902453743	11	CNO	Microglia	Epithelial Cells
TGTCCTGTCGGTGTTA-1_1	50_CNO_M	3162	1422	0.900838271	2	CNO	Macrophages	Microglia
TGTCCTGTCTGTAACG-1_1	50_CNO_M	1553	863	0.920041695	0	CNO	Microglia	Microglia
TGTGAGTAGCGATGAC-1_1	50_CNO_M	871	383	0.878633613	1	CNO	Microglia	Microglia/Macrophages
TGTGAGTAGGATTACA-1_1	50_CNO_M	4651	2038	0.902293761	10	CNO	Oligodendrocytes	Tumor
TGTGAGTAGGCGCTTC-1_1	50_CNO_M	2246	1050	0.901468195	4	CNO	Microglia	Microglia
TGTGAGTAGGGAGGAC-1_1	50_CNO_M	1695	842	0.905902248	0	CNO	Microglia	Microglia
TGTGAGTAGGTGGGTT-1_1	50_CNO_M	588	276	0.881392745	1	CNO	Microglia	Microglia/Macrophages
TGTGAGTAGTTTGGCT-1_1	50_CNO_M	3040	1394	0.902778323	4	CNO	Microglia	Microglia
TGTGAGTCAAATTGGA-1_1	50_CNO_M	2194	1162	0.917386726	0	CNO	Microglia	Microglia
TGTGAGTCACGCCACA-1_1	50_CNO_M	1230	742	0.928961829	22	CNO	Epithelial cells	NK/T Cells
TGTGAGTCAGGTACGA-1_1	50_CNO_M	1748	897	0.910641393	0	CNO	Microglia	Microglia
TGTGAGTCATGGAGAC-1_1	50_CNO_M	2164	990	0.898172154	0	CNO	Microglia	Microglia
TGTGAGTCATGGGAAC-1_1	50_CNO_M	2750	989	0.870865531	4	CNO	Microglia	Microglia
TGTGAGTGTACTCCGG-1_1	50_CNO_M	7251	2233	0.867498327	11	CNO	Epithelial cells	Epithelial Cells
TGTGAGTGTATCTCGA-1_1	50_CNO_M	754	459	0.925084866	0	CNO	Microglia	Microglia
TGTGAGTGTCAGCTTA-1_1	50_CNO_M	1373	700	0.90675487	2	CNO	Microglia	Microglia
TGTGAGTGTCATCCCT-1_1	50_CNO_M	2190	1005	0.898732611	4	CNO	Microglia	Microglia
TGTGAGTGTCCTTAAG-1_1	50_CNO_M	1698	892	0.913443274	0	CNO	Microglia	Microglia
TGTGAGTGTCGACGCT-1_1	50_CNO_M	3596	1714	0.90949798	6	CNO	Endothelial cells	Endothelial Cells
TGTGAGTGTCTAATCG-1_1	50_CNO_M	1844	926	0.908398092	21	CNO	Astrocytes	Microglia
TGTGAGTGTGAGAGGG-1_1	50_CNO_M	4627	1963	0.898404155	6	CNO	Endothelial cells	Endothelial Cells
TGTGAGTGTGTCCATA-1_1	50_CNO_M	2425	1010	0.887615136	2	CNO	Microglia	Microglia
TGTGAGTTCAAATGCC-1_1	50_CNO_M	1857	991	0.916563492	0	CNO	Macrophages	Microglia
TGTGAGTTCAAGTTGC-1_1	50_CNO_M	932	548	0.922329724	5	CNO	Epithelial cells	Epithelial Cells
TGTGAGTTCCATGAGT-1_1	50_CNO_M	3305	1328	0.887481075	2	CNO	Microglia	Microglia
TGTGAGTTCGTTGTGA-1_1	50_CNO_M	5445	2208	0.895075204	15	CNO	Astrocytes	Astrocytes
TGTGATGAGCAAACAT-1_1	50_CNO_M	1635	567	0.85687501	5	CNO	Epithelial cells	Epithelial Cells
TGTGATGAGCCTATTG-1_1	50_CNO_M	2459	1107	0.897777767	4	CNO	Microglia	Microglia
TGTGATGAGGACTATA-1_1	50_CNO_M	1770	946	0.916230182	4	CNO	Microglia	Microglia
TGTGATGAGGCTCAAG-1_1	50_CNO_M	2370	1073	0.898022433	0	CNO	Microglia	Microglia
TGTGATGAGTAGTGCG-1_1	50_CNO_M	2841	1079	0.878252992	11	CNO	Epithelial cells	Epithelial Cells
TGTGATGAGTATCCTG-1_1	50_CNO_M	1153	644	0.917388132	0	CNO	Microglia	Microglia
TGTGATGAGTCTAACC-1_1	50_CNO_M	909	397	0.878395941	5	CNO	Epithelial cells	Epithelial Cells
TGTGATGCAAATCAAG-1_1	50_CNO_M	682	281	0.864111731	1	CNO	Microglia	Microglia/Macrophages
TGTGATGCAAGATTGA-1_1	50_CNO_M	1354	818	0.930111107	0	CNO	Microglia	Microglia
TGTGATGCAAGTACCT-1_1	50_CNO_M	2008	971	0.904460474	0	CNO	Microglia	Microglia
TGTGATGCAAGTGGCA-1_1	50_CNO_M	1114	658	0.924953097	0	CNO	Microglia	Microglia
TGTGATGCACAGAAGC-1_1	50_CNO_M	1939	1029	0.916302381	11	CNO	Epithelial cells	Epithelial Cells
TGTGATGCACTCTGCT-1_1	50_CNO_M	3310	1447	0.897904255	14	CNO	NK cells	Microglia
TGTGATGCAGCAGTAG-1_1	50_CNO_M	2697	1390	0.91609556	9	CNO	Oligodendrocytes	Tumor
TGTGATGCAGGCACTC-1_1	50_CNO_M	3312	1658	0.914631224	4	CNO	Microglia	Microglia
TGTGATGCAGTCGCTG-1_1	50_CNO_M	1320	740	0.919456415	0	CNO	Microglia	Microglia
TGTGATGCATACCAGT-1_1	50_CNO_M	1578	864	0.91820372	11	CNO	Microglia	Epithelial Cells
TGTGATGCATGGCGCT-1_1	50_CNO_M	845	507	0.924202388	3	CNO	T cells	NK/T Cells
TGTGATGGTACTGACT-1_1	50_CNO_M	770	497	0.934129587	11	CNO	Microglia	Epithelial Cells
TGTGATGGTCAAAGCG-1_1	50_CNO_M	2524	1482	0.932029667	8	CNO	Fibroblasts	Tumor
TGTGATGGTCGCCTAG-1_1	50_CNO_M	1435	755	0.911650924	4	CNO	Microglia	Microglia
TGTGATGGTCGTAATC-1_1	50_CNO_M	2270	1226	0.920282084	9	CNO	Oligodendrocytes	Tumor
TGTGATGGTGATCGTT-1_1	50_CNO_M	1809	691	0.871690437	5	CNO	Epithelial cells	Epithelial Cells
TGTGATGGTGCTGTCG-1_1	50_CNO_M	1314	666	0.905367288	15	CNO	Astrocytes	Astrocytes
TGTGATGGTTACAGCT-1_1	50_CNO_M	2931	1107	0.878031073	11	CNO	Epithelial cells	Epithelial Cells
TGTGATGTCAAATGCC-1_1	50_CNO_M	4498	1813	0.891973845	4	CNO	Microglia	Microglia
TGTGATGTCAGGAACG-1_1	50_CNO_M	677	419	0.926384696	13	CNO	Astrocytes	Astrocytes
TGTGATGTCCGAGTGC-1_1	50_CNO_M	1885	653	0.859433769	5	CNO	Epithelial cells	Epithelial Cells
TGTGATGTCCGGTAGC-1_1	50_CNO_M	603	315	0.898570297	1	CNO	Microglia	Microglia/Macrophages
TGTGATGTCGTCGGGT-1_1	50_CNO_M	1787	955	0.916325105	4	CNO	Macrophages	Microglia
TGTGATGTCTGCGGCA-1_1	50_CNO_M	1246	738	0.926519026	15	CNO	Astrocytes	Astrocytes
TGTGATGTCTGGACTA-1_1	50_CNO_M	1249	751	0.928655564	6	CNO	Endothelial cells	Endothelial Cells
TGTGATGTCTTGCGCT-1_1	50_CNO_M	2083	909	0.891485657	3	CNO	T cells	NK/T Cells
TGTGCGGAGAAGCGAA-1_1	50_CNO_M	1368	776	0.921486729	0	CNO	Microglia	Microglia
TGTGCGGAGAGTATAC-1_1	50_CNO_M	1950	1005	0.912502881	0	CNO	Microglia	Microglia
TGTGCGGAGCACCAGA-1_1	50_CNO_M	973	439	0.884325546	5	CNO	Epithelial cells	Epithelial Cells
TGTGCGGAGCAGGCAT-1_1	50_CNO_M	606	374	0.924670949	3	CNO	NK cells	NK/T Cells
TGTGCGGAGCCTCAAT-1_1	50_CNO_M	2465	1136	0.900808741	4	CNO	Microglia	Microglia
TGTGCGGAGCTGAGTG-1_1	50_CNO_M	1587	880	0.919984971	0	CNO	Microglia	Microglia
TGTGCGGAGGACAACC-1_1	50_CNO_M	2147	1098	0.912591721	4	CNO	Microglia	Microglia
TGTGCGGAGGGTTGCA-1_1	50_CNO_M	2617	1150	0.895515977	15	CNO	Astrocytes	Astrocytes
TGTGCGGAGTAAGACT-1_1	50_CNO_M	2856	1178	0.888703755	4	CNO	Microglia	Microglia
TGTGCGGCAACCCTCT-1_1	50_CNO_M	5276	2224	0.899210294	10	CNO	Oligodendrocytes	Tumor
TGTGCGGCACGTAACT-1_1	50_CNO_M	1828	839	0.896316156	0	CNO	Microglia	Microglia
TGTGCGGCAGACTGCC-1_1	50_CNO_M	1045	416	0.867503295	1	CNO	Macrophages	Microglia/Macrophages
TGTGCGGCAGCGCTTG-1_1	50_CNO_M	1012	640	0.933780837	0	CNO	Microglia	Microglia
TGTGCGGGTAACGGTG-1_1	50_CNO_M	2069	1284	0.937511932	8	CNO	Neurons	Tumor
TGTGCGGGTACTCCCT-1_1	50_CNO_M	2888	1330	0.902691492	4	CNO	Microglia	Microglia
TGTGCGGGTATGCGTT-1_1	50_CNO_M	3878	1727	0.902102574	15	CNO	Astrocytes	Astrocytes
TGTGCGGGTCAGGTAG-1_1	50_CNO_M	2287	1073	0.902161238	4	CNO	Microglia	Microglia
TGTGCGGGTCAGTTTG-1_1	50_CNO_M	1411	799	0.921581802	15	CNO	Astrocytes	Astrocytes
TGTGCGGGTCTGCCTT-1_1	50_CNO_M	3110	1297	0.891254947	2	CNO	Microglia	Microglia
TGTGCGGGTCTTTCTA-1_1	50_CNO_M	6597	2138	0.871878923	2	CNO	Microglia	Microglia
TGTGCGGGTGAGTGAC-1_1	50_CNO_M	2014	1012	0.909541896	4	CNO	Microglia	Microglia
TGTGCGGGTTTACGTG-1_1	50_CNO_M	4757	1461	0.860582951	2	CNO	Microglia	Microglia
TGTGCGGTCAACTCTT-1_1	50_CNO_M	1607	923	0.92488678	0	CNO	Microglia	Microglia
TGTGCGGTCAAGAGGC-1_1	50_CNO_M	4570	1888	0.895103005	4	CNO	Microglia	Microglia
TGTGCGGTCACCTTAT-1_1	50_CNO_M	3273	1351	0.890669542	4	CNO	Microglia	Microglia
TGTGCGGTCAGGGATG-1_1	50_CNO_M	1620	716	0.889515397	0	CNO	Microglia	Microglia
TGTGCGGTCAGTCTTT-1_1	50_CNO_M	3485	1399	0.88809645	6	CNO	Endothelial cells	Endothelial Cells
TGTGCGGTCCACTTTA-1_1	50_CNO_M	1741	815	0.898283977	4	CNO	Microglia	Microglia
TGTGCGGTCCGTGACG-1_1	50_CNO_M	1691	1031	0.933433896	7	CNO	Oligodendrocytes	Tumor
TGTGCGGTCCTGGCTT-1_1	50_CNO_M	1528	741	0.901289896	0	CNO	Microglia	Microglia
TGTGGCGAGACACACG-1_1	50_CNO_M	988	407	0.871387714	1	CNO	Monocytes	Microglia/Macrophages
TGTGGCGAGACCAGCA-1_1	50_CNO_M	2991	1320	0.897795959	21	CNO	Microglia	Microglia
TGTGGCGAGACGGTCA-1_1	50_CNO_M	1363	473	0.853362475	1	CNO	Macrophages	Microglia/Macrophages
TGTGGCGAGACTCCGC-1_1	50_CNO_M	4026	1448	0.876804228	11	CNO	Microglia	Epithelial Cells
TGTGGCGAGATAGCAT-1_1	50_CNO_M	1435	784	0.916836188	0	CNO	Microglia	Microglia
TGTGGCGAGATGAATC-1_1	50_CNO_M	627	353	0.910808376	5	CNO	Epithelial cells	Epithelial Cells
TGTGGCGAGCATTTCG-1_1	50_CNO_M	3757	1508	0.889102807	21	CNO	Microglia	Microglia
TGTGGCGAGGCGAAGG-1_1	50_CNO_M	712	392	0.909133832	5	CNO	Epithelial cells	Epithelial Cells
TGTGGCGAGGGACAGG-1_1	50_CNO_M	1817	854	0.899398174	4	CNO	Microglia	Microglia
TGTGGCGAGGGCTTCC-1_1	50_CNO_M	22790	5136	0.851501313	8	CNO	Neurons	Tumor
TGTGGCGAGGTTTGAA-1_1	50_CNO_M	2030	1274	0.93882786	8	CNO	Neurons	Tumor
TGTGGCGCAACAAAGT-1_1	50_CNO_M	1170	518	0.884669274	1	CNO	Macrophages	Microglia/Macrophages
TGTGGCGCAATAACGA-1_1	50_CNO_M	958	574	0.925385326	0	CNO	Microglia	Microglia
TGTGGCGCACGCTGCA-1_1	50_CNO_M	2435	992	0.884840569	4	CNO	Microglia	Microglia
TGTGGCGCATAACGGG-1_1	50_CNO_M	785	364	0.884703523	1	CNO	Microglia	Microglia/Macrophages
TGTGGCGCATAGAGGC-1_1	50_CNO_M	931	500	0.909065594	1	CNO	Macrophages	Microglia/Macrophages
TGTGGCGCATCATTTC-1_1	50_CNO_M	1950	928	0.901980777	0	CNO	Microglia	Microglia
TGTGGCGCATGAGATA-1_1	50_CNO_M	1774	880	0.90628646	0	CNO	Microglia	Microglia
TGTGGCGCATGGGTTT-1_1	50_CNO_M	725	255	0.841348182	7	CNO	Microglia	Tumor
TGTGGCGGTACAAGTA-1_1	50_CNO_M	1312	774	0.926492066	0	CNO	Microglia	Microglia
TGTGGCGGTAGCTCGC-1_1	50_CNO_M	1194	764	0.936980599	21	CNO	Microglia	Microglia
TGTGGCGGTAGTGTGG-1_1	50_CNO_M	2679	1025	0.878281164	2	CNO	Microglia	Microglia
TGTGGCGGTCACAGTT-1_1	50_CNO_M	2661	1128	0.891173462	2	CNO	Microglia	Microglia
TGTGGCGGTCCCTGAG-1_1	50_CNO_M	2285	1150	0.911224035	2	CNO	Microglia	Microglia
TGTGGCGGTCTCTCTG-1_1	50_CNO_M	1650	898	0.917883784	0	CNO	Microglia	Microglia
TGTGGCGGTGGCTGCT-1_1	50_CNO_M	1716	999	0.927361095	0	CNO	Microglia	Microglia
TGTGGCGGTGTGTTTG-1_1	50_CNO_M	2472	1021	0.886820737	5	CNO	Epithelial cells	Epithelial Cells
TGTGGCGTCAGTGGGA-1_1	50_CNO_M	2663	1282	0.907314237	2	CNO	Microglia	Microglia
TGTGGCGTCCGAGAAG-1_1	50_CNO_M	3595	1490	0.892422661	11	CNO	Microglia	Epithelial Cells
TGTGGCGTCGCCAGTG-1_1	50_CNO_M	917	566	0.929261722	0	CNO	Microglia	Microglia
TGTGGCGTCGGAACTT-1_1	50_CNO_M	1380	671	0.900264769	0	CNO	Microglia	Microglia
TGTGGCGTCGTTAGAC-1_1	50_CNO_M	559	396	0.945506305	0	CNO	Microglia	Microglia
TGTGGCGTCTCAGTCC-1_1	50_CNO_M	2424	1207	0.910526687	11	CNO	Microglia	Epithelial Cells
TGTGGCGTCTGAGGTT-1_1	50_CNO_M	958	449	0.889607911	5	CNO	Epithelial cells	Epithelial Cells
TGTGGCGTCTGCCTGT-1_1	50_CNO_M	2213	1002	0.89712538	7	CNO	Microglia	Tumor
TGTGGCGTCTTAGGAC-1_1	50_CNO_M	1569	867	0.919388535	0	CNO	Microglia	Microglia
TGTGTGAAGAGAGGGC-1_1	50_CNO_M	2312	938	0.88353555	4	CNO	Microglia	Microglia
TGTGTGAAGCCTAACT-1_1	50_CNO_M	2178	1046	0.904577391	0	CNO	Microglia	Microglia
TGTGTGAAGCCTAGGA-1_1	50_CNO_M	816	347	0.872458722	5	CNO	Epithelial cells	Epithelial Cells
TGTGTGAAGCCTGGAA-1_1	50_CNO_M	4233	1726	0.892570923	4	CNO	Microglia	Microglia
TGTGTGAAGCTCCGAC-1_1	50_CNO_M	2047	1163	0.92584434	11	CNO	Epithelial cells	Epithelial Cells
TGTGTGAAGCTGAGCA-1_1	50_CNO_M	3736	1402	0.880848159	11	CNO	Epithelial cells	Epithelial Cells
TGTGTGAAGGTTGGAC-1_1	50_CNO_M	1608	844	0.912689138	0	CNO	Microglia	Microglia
TGTGTGAAGTACGTCT-1_1	50_CNO_M	1345	814	0.93029171	15	CNO	Astrocytes	Astrocytes
TGTGTGAAGTCGCGAA-1_1	50_CNO_M	1042	596	0.919605005	0	CNO	Microglia	Microglia
TGTGTGACAAATCGGG-1_1	50_CNO_M	645	354	0.907260753	3	CNO	T cells	NK/T Cells
TGTGTGACAATAGAGT-1_1	50_CNO_M	1260	682	0.914014739	16	CNO	Macrophages	NK/T Cells
TGTGTGACAATCGCCG-1_1	50_CNO_M	3403	1545	0.902902925	0	CNO	Microglia	Microglia
TGTGTGACACGACAGA-1_1	50_CNO_M	1655	765	0.895881455	5	CNO	Epithelial cells	Epithelial Cells
TGTGTGACAGAGATGC-1_1	50_CNO_M	1777	906	0.909973117	0	CNO	Microglia	Microglia
TGTGTGACAGCACCCA-1_1	50_CNO_M	818	453	0.91188574	7	CNO	Microglia	Tumor
TGTGTGACAGCCATTA-1_1	50_CNO_M	2465	1255	0.913564557	14	CNO	T cells	Microglia
TGTGTGACAGCTGCCA-1_1	50_CNO_M	5475	1884	0.876068587	11	CNO	Epithelial cells	Epithelial Cells
TGTGTGACAGGAATAT-1_1	50_CNO_M	1678	873	0.912001234	4	CNO	Microglia	Microglia
TGTGTGACAGGCTACC-1_1	50_CNO_M	1368	725	0.912072538	4	CNO	Microglia	Microglia
TGTGTGACATACATCG-1_1	50_CNO_M	2073	968	0.900282212	0	CNO	Microglia	Microglia
TGTGTGACATGGATCT-1_1	50_CNO_M	757	502	0.938038825	0	CNO	Microglia	Microglia
TGTGTGAGTATCCTCC-1_1	50_CNO_M	2391	1150	0.90591261	0	CNO	Microglia	Microglia
TGTGTGAGTATCGTTG-1_1	50_CNO_M	1440	816	0.921898663	21	CNO	Macrophages	Microglia
TGTGTGAGTCAGTCGC-1_1	50_CNO_M	692	320	0.882062111	1	CNO	Macrophages	Microglia/Macrophages
TGTGTGAGTCGGTGTC-1_1	50_CNO_M	2271	1047	0.899806705	0	CNO	Microglia	Microglia
TGTGTGAGTCGTCGGT-1_1	50_CNO_M	892	529	0.923091145	2	CNO	Microglia	Microglia
TGTGTGAGTCTTCGAA-1_1	50_CNO_M	1557	754	0.901350628	3	CNO	T cells	NK/T Cells
TGTGTGAGTGAATTGA-1_1	50_CNO_M	6301	2217	0.880601502	2	CNO	Microglia	Microglia
TGTGTGAGTGTCCACG-1_1	50_CNO_M	631	279	0.873420914	1	CNO	Microglia	Microglia/Macrophages
TGTGTGAGTTAAGACA-1_1	50_CNO_M	2291	897	0.878800713	0	CNO	Microglia	Microglia
TGTGTGAGTTGGCCTG-1_1	50_CNO_M	1229	657	0.911965708	0	CNO	Microglia	Microglia
TGTGTGAGTTGTGCAT-1_1	50_CNO_M	3838	1816	0.909324886	8	CNO	Oligodendrocytes	Tumor
TGTGTGATCAGTCATG-1_1	50_CNO_M	1994	1034	0.91356716	21	CNO	Microglia	Microglia
TGTGTGATCATCGCTC-1_1	50_CNO_M	1480	755	0.907794753	0	CNO	Microglia	Microglia
TGTGTGATCATGAGGG-1_1	50_CNO_M	804	440	0.9098863	3	CNO	T cells	NK/T Cells
TGTGTGATCCAACTGA-1_1	50_CNO_M	1768	577	0.850251238	5	CNO	Epithelial cells	Epithelial Cells
TGTGTGATCCCATAAG-1_1	50_CNO_M	3722	1719	0.906042704	15	CNO	Astrocytes	Astrocytes
TGTGTGATCGATGCTA-1_1	50_CNO_M	837	369	0.878298835	1	CNO	Macrophages	Microglia/Macrophages
TGTGTGATCTAGGCAT-1_1	50_CNO_M	9799	3010	0.871563037	8	CNO	Neurons	Tumor
TGTGTGATCTCGAGTA-1_1	50_CNO_M	2698	1495	0.925270295	6	CNO	Endothelial cells	Endothelial Cells
TGTGTGATCTTTCCGG-1_1	50_CNO_M	1822	873	0.901999881	0	CNO	Microglia	Microglia
TGTTACTAGATAACAC-1_1	50_CNO_M	1262	671	0.911534478	22	CNO	T cells	NK/T Cells
TGTTACTAGATGACCG-1_1	50_CNO_M	6350	2172	0.877480508	11	CNO	Epithelial cells	Epithelial Cells
TGTTACTAGCAGTAAT-1_1	50_CNO_M	2347	1111	0.903635137	4	CNO	Microglia	Microglia
TGTTACTAGCCTGTCG-1_1	50_CNO_M	2110	967	0.898066429	4	CNO	Microglia	Microglia
TGTTACTAGCGGTAAC-1_1	50_CNO_M	1392	780	0.919982983	0	CNO	Microglia	Microglia
TGTTACTAGCTCCACG-1_1	50_CNO_M	2571	1218	0.904854816	2	CNO	Microglia	Microglia
TGTTACTAGGCTATCT-1_1	50_CNO_M	4066	1509	0.88072647	2	CNO	Microglia	Microglia
TGTTACTAGGGAGTTC-1_1	50_CNO_M	3569	1687	0.908394876	0	CNO	Microglia	Microglia
TGTTACTAGGGTCACA-1_1	50_CNO_M	5064	2131	0.898525877	10	CNO	Oligodendrocytes	Tumor
TGTTACTAGGTACCTT-1_1	50_CNO_M	2618	1164	0.897010009	2	CNO	Microglia	Microglia
TGTTACTAGGTCGTAG-1_1	50_CNO_M	1122	489	0.881742675	1	CNO	Macrophages	Microglia/Macrophages
TGTTACTAGTGAGCCA-1_1	50_CNO_M	2347	1107	0.90317039	15	CNO	Astrocytes	Astrocytes
TGTTACTCAAAGACGC-1_1	50_CNO_M	1622	801	0.904544087	11	CNO	Epithelial cells	Epithelial Cells
TGTTACTCAAATGGTA-1_1	50_CNO_M	1516	854	0.921639453	10	CNO	Oligodendrocytes	Tumor
TGTTACTCAACGGTAG-1_1	50_CNO_M	743	333	0.878597723	1	CNO	B cells	Microglia/Macrophages
TGTTACTCAAGTCCAT-1_1	50_CNO_M	3675	1376	0.88033433	2	CNO	Microglia	Microglia
TGTTACTCAAGTGCAG-1_1	50_CNO_M	1865	626	0.855044006	5	CNO	Epithelial cells	Epithelial Cells
TGTTACTCAATCTCTT-1_1	50_CNO_M	3485	1359	0.884539833	4	CNO	Microglia	Microglia
TGTTACTCACACCTAA-1_1	50_CNO_M	1211	656	0.913646495	2	CNO	Macrophages	Microglia
TGTTACTCAGCGTTGC-1_1	50_CNO_M	2230	1098	0.908101999	0	CNO	Microglia	Microglia
TGTTACTCAGGATCTT-1_1	50_CNO_M	578	307	0.900508095	1	CNO	Microglia	Microglia/Macrophages
TGTTACTCAGGTTTAC-1_1	50_CNO_M	1085	670	0.931029556	4	CNO	Microglia	Microglia
TGTTACTCAGTAGTTC-1_1	50_CNO_M	916	538	0.921971184	3	CNO	T cells	NK/T Cells
TGTTACTCATCACCAA-1_1	50_CNO_M	2380	1260	0.918199284	14	CNO	NK cells	Microglia
TGTTACTCATCAGTCA-1_1	50_CNO_M	3643	1170	0.861496851	2	CNO	Macrophages	Microglia
TGTTACTCATCGATAC-1_1	50_CNO_M	1494	825	0.918756092	0	CNO	Microglia	Microglia
TGTTACTGTTCGTAAC-1_1	50_CNO_M	1986	1091	0.921117001	0	CNO	Microglia	Microglia
TGTTACTTCAAGAATG-1_1	50_CNO_M	1466	782	0.913797957	7	CNO	Oligodendrocytes	Tumor
TGTTACTTCAGTCATG-1_1	50_CNO_M	1883	880	0.899119772	4	CNO	Microglia	Microglia
TGTTACTTCCGCGGAT-1_1	50_CNO_M	1377	533	0.868679386	1	CNO	Microglia	Microglia/Macrophages
TGTTACTTCCTCGCAT-1_1	50_CNO_M	5195	1771	0.874214445	2	CNO	Microglia	Microglia
TGTTACTTCTCAACGA-1_1	50_CNO_M	2741	1233	0.899082275	4	CNO	Microglia	Microglia
TGTTACTTCTCGGGAC-1_1	50_CNO_M	3353	1512	0.901889581	14	CNO	Microglia	Microglia
TGTTCATAGAACTGAT-1_1	50_CNO_M	1583	814	0.909717696	0	CNO	Microglia	Microglia
TGTTCATAGAAGGTAG-1_1	50_CNO_M	1031	591	0.919797398	4	CNO	Microglia	Microglia
TGTTCATAGAGCTGAC-1_1	50_CNO_M	1634	569	0.857421771	1	CNO	Microglia	Microglia/Macrophages
TGTTCATAGCACTCGC-1_1	50_CNO_M	965	627	0.937256472	0	CNO	Microglia	Microglia
TGTTCATAGCCAAGCA-1_1	50_CNO_M	1067	401	0.85964433	1	CNO	Macrophages	Microglia/Macrophages
TGTTCATAGCTGTTAC-1_1	50_CNO_M	982	579	0.92332073	0	CNO	Microglia	Microglia
TGTTCATAGGACGGAG-1_1	50_CNO_M	1464	777	0.913089089	0	CNO	Microglia	Microglia
TGTTCATAGGATGGCT-1_1	50_CNO_M	1923	917	0.902066998	0	CNO	Microglia	Microglia
TGTTCATAGGCACTCC-1_1	50_CNO_M	5267	2012	0.887698984	9	CNO	Oligodendrocytes	Tumor
TGTTCATAGGCTCTCG-1_1	50_CNO_M	2457	973	0.881343881	0	CNO	Microglia	Microglia
TGTTCATAGGGACAGG-1_1	50_CNO_M	511	294	0.911360317	5	CNO	Epithelial cells	Epithelial Cells
TGTTCATAGTATGACA-1_1	50_CNO_M	1504	802	0.914053457	0	CNO	Microglia	Microglia
TGTTCATAGTGGAATT-1_1	50_CNO_M	1314	752	0.922279906	0	CNO	Microglia	Microglia
TGTTCATCAAGCGAGT-1_1	50_CNO_M	3823	1578	0.89272643	2	CNO	Microglia	Microglia
TGTTCATCACCCTTGT-1_1	50_CNO_M	696	328	0.885057928	1	CNO	Macrophages	Microglia/Macrophages
TGTTCATCACGCTGAC-1_1	50_CNO_M	1215	718	0.925937369	0	CNO	Microglia	Microglia
TGTTCATCACGGGCTT-1_1	50_CNO_M	1529	773	0.906975476	0	CNO	Microglia	Microglia
TGTTCATCAGATCCAT-1_1	50_CNO_M	1171	659	0.918635538	0	CNO	Microglia	Microglia
TGTTCATCAGGTACGA-1_1	50_CNO_M	2711	1243	0.901355778	2	CNO	Microglia	Microglia
TGTTCATCAGGTCTCG-1_1	50_CNO_M	878	341	0.860458331	1	CNO	Dendritic cells	Microglia/Macrophages
TGTTCATCATCGGATT-1_1	50_CNO_M	2690	1202	0.897996186	2	CNO	Microglia	Microglia
TGTTCATCATCTGCGG-1_1	50_CNO_M	4396	1794	0.893156991	4	CNO	Microglia	Microglia
TGTTCATGTAACCCTA-1_1	50_CNO_M	2763	1140	0.888278558	4	CNO	Microglia	Microglia
TGTTCATGTAAGCTCT-1_1	50_CNO_M	2357	1203	0.913385881	0	CNO	Microglia	Microglia
TGTTCATGTACATACC-1_1	50_CNO_M	1179	631	0.911612168	0	CNO	Microglia	Microglia
TGTTCATGTATCAGCT-1_1	50_CNO_M	1117	432	0.864644938	5	CNO	Epithelial cells	Epithelial Cells
TGTTCATGTGCTCTCT-1_1	50_CNO_M	2320	1034	0.895715733	0	CNO	Microglia	Microglia
TGTTCATGTGGTAACG-1_1	50_CNO_M	3464	1321	0.881716103	2	CNO	Microglia	Microglia
TGTTCATGTTAAGTCC-1_1	50_CNO_M	4762	1697	0.878158453	6	CNO	Microglia	Endothelial Cells
TGTTCATGTTCTAACG-1_1	50_CNO_M	1836	923	0.908491842	0	CNO	Microglia	Microglia
TGTTCATGTTGTGCCG-1_1	50_CNO_M	609	278	0.877695044	1	CNO	Macrophages	Microglia/Macrophages
TGTTCATTCATCCTAT-1_1	50_CNO_M	1886	908	0.903082949	0	CNO	Microglia	Microglia
TGTTCATTCCCTCGAT-1_1	50_CNO_M	1232	698	0.9201597	0	CNO	Microglia	Microglia
TGTTCATTCCGAACGC-1_1	50_CNO_M	1568	852	0.917096158	0	CNO	Microglia	Microglia
TGTTCATTCGACACTA-1_1	50_CNO_M	1066	605	0.918751137	0	CNO	Microglia	Microglia
TGTTCATTCGACATAC-1_1	50_CNO_M	2199	1118	0.912099453	0	CNO	Microglia	Microglia
TGTTCATTCGAGTGAG-1_1	50_CNO_M	2424	1108	0.899545109	0	CNO	Microglia	Microglia
TGTTCATTCGATGCAT-1_1	50_CNO_M	1583	848	0.915272174	4	CNO	Microglia	Microglia
TGTTCATTCGCGATCG-1_1	50_CNO_M	1853	861	0.898138018	2	CNO	Microglia	Microglia
TGTTCATTCGGTGCAC-1_1	50_CNO_M	4420	2018	0.906594879	6	CNO	Endothelial cells	Endothelial Cells
TGTTCATTCTATCGGA-1_1	50_CNO_M	1378	701	0.906496369	0	CNO	Microglia	Microglia
TGTTCATTCTATTTCG-1_1	50_CNO_M	2980	1162	0.88227269	2	CNO	Microglia	Microglia
TGTTCATTCTCAACCC-1_1	50_CNO_M	1408	821	0.925598901	0	CNO	Microglia	Microglia
TGTTCATTCTTCGATT-1_1	50_CNO_M	757	531	0.946510514	6	CNO	Endothelial cells	Endothelial Cells
TGTTCCGAGAGATCGC-1_1	50_CNO_M	2263	980	0.891656437	0	CNO	Microglia	Microglia
TGTTCCGAGATACCAA-1_1	50_CNO_M	898	534	0.923564525	0	CNO	Microglia	Microglia
TGTTCCGAGATCCCAT-1_1	50_CNO_M	2117	722	0.859524091	5	CNO	Epithelial cells	Epithelial Cells
TGTTCCGAGCAAATCA-1_1	50_CNO_M	587	313	0.901361697	1	CNO	Macrophages	Microglia/Macrophages
TGTTCCGAGCAAGTGC-1_1	50_CNO_M	5499	2377	0.902613126	8	CNO	Neurons	Tumor
TGTTCCGAGCACCTGC-1_1	50_CNO_M	2708	1228	0.899945981	4	CNO	Microglia	Microglia
TGTTCCGAGCCTGAAG-1_1	50_CNO_M	783	461	0.920497658	3	CNO	T cells	NK/T Cells
TGTTCCGAGCGCTGAA-1_1	50_CNO_M	2670	1078	0.885045613	4	CNO	Microglia	Microglia
TGTTCCGAGGCAGCTA-1_1	50_CNO_M	1129	678	0.927452849	8	CNO	Neurons	Tumor
TGTTCCGAGGCCATAG-1_1	50_CNO_M	4235	2195	0.921303991	8	CNO	Neurons	Tumor
TGTTCCGAGGCGAAGG-1_1	50_CNO_M	1542	859	0.920299722	0	CNO	Microglia	Microglia
TGTTCCGAGGGTGAGG-1_1	50_CNO_M	1072	439	0.872044442	1	CNO	Microglia	Microglia/Macrophages
TGTTCCGAGTGCTAGG-1_1	50_CNO_M	1831	983	0.917204833	18	CNO	Fibroblasts	Fibroblasts
TGTTCCGCAACACAAA-1_1	50_CNO_M	1061	669	0.933804327	0	CNO	Microglia	Microglia
TGTTCCGCAAGACCTT-1_1	50_CNO_M	1326	711	0.913316205	5	CNO	Epithelial cells	Epithelial Cells
TGTTCCGCAAGTCATC-1_1	50_CNO_M	1565	817	0.911632175	0	CNO	Microglia	Microglia
TGTTCCGCAATTGGTC-1_1	50_CNO_M	2190	984	0.895987179	16	CNO	Monocytes	NK/T Cells
TGTTCCGCACAAATCC-1_1	50_CNO_M	1319	740	0.919553403	0	CNO	Microglia	Microglia
TGTTCCGCACTACTTT-1_1	50_CNO_M	3451	1452	0.893729737	2	CNO	Macrophages	Microglia
TGTTCCGCAGGGAGAG-1_1	50_CNO_M	5277	1758	0.871757501	11	CNO	Macrophages	Epithelial Cells
TGTTCCGCAGGGTCTC-1_1	50_CNO_M	773	429	0.911459034	0	CNO	Microglia	Microglia
TGTTCCGCAGTCAGCC-1_1	50_CNO_M	2758	1204	0.895376279	2	CNO	Macrophages	Microglia
TGTTCCGCAGTCGGTC-1_1	50_CNO_M	900	377	0.872081876	5	CNO	Epithelial cells	Epithelial Cells
TGTTCCGGTACTCAAC-1_1	50_CNO_M	1919	1020	0.916397035	4	CNO	Microglia	Microglia
TGTTCCGGTCATCCCT-1_1	50_CNO_M	1276	432	0.848554558	5	CNO	Epithelial cells	Epithelial Cells
TGTTCCGGTCTGTCCT-1_1	50_CNO_M	4065	1755	0.898925656	4	CNO	Microglia	Microglia
TGTTCCGGTGCGACAA-1_1	50_CNO_M	1918	1068	0.922543687	11	CNO	Microglia	Epithelial Cells
TGTTCCGGTTGGGAAC-1_1	50_CNO_M	3199	1232	0.881768374	2	CNO	Microglia	Microglia
TGTTCCGGTTGTCATG-1_1	50_CNO_M	2092	1020	0.906051584	0	CNO	Microglia	Microglia
TGTTCCGTCCAACCAA-1_1	50_CNO_M	1622	873	0.916189301	0	CNO	Microglia	Microglia
TGTTCCGTCCATTTGT-1_1	50_CNO_M	702	475	0.940399364	6	CNO	Endothelial cells	Endothelial Cells
TGTTCCGTCCGATGCG-1_1	50_CNO_M	1040	377	0.853932012	5	CNO	Epithelial cells	Epithelial Cells
TGTTCCGTCCTCATAT-1_1	50_CNO_M	1121	477	0.87831632	20	CNO	Erythrocytes	NK/T Cells
TGTTCCGTCCTTGAAG-1_1	50_CNO_M	1624	888	0.918341058	0	CNO	Microglia	Microglia
TGTTCCGTCGTAACTG-1_1	50_CNO_M	2909	1437	0.911573437	0	CNO	Microglia	Microglia
TGTTCCGTCGTCACCT-1_1	50_CNO_M	3961	1630	0.892818745	4	CNO	Microglia	Microglia
TGTTCCGTCTCAATCT-1_1	50_CNO_M	3920	1809	0.906534717	11	CNO	Microglia	Epithelial Cells
TGTTCTAAGCTAAGTA-1_1	50_CNO_M	1128	711	0.934331848	0	CNO	Microglia	Microglia
TGTTCTAAGGTACATA-1_1	50_CNO_M	2290	1055	0.899821576	4	CNO	Macrophages	Microglia
TGTTCTAAGTGCACCC-1_1	50_CNO_M	1502	818	0.916920349	0	CNO	Microglia	Microglia
TGTTCTACACAAATAG-1_1	50_CNO_M	4443	1928	0.900602671	10	CNO	Oligodendrocytes	Tumor
TGTTCTACACTTCAAG-1_1	50_CNO_M	1863	966	0.912777626	4	CNO	Microglia	Microglia
TGTTCTACAGAATCGG-1_1	50_CNO_M	6536	3014	0.911889567	9	CNO	Oligodendrocytes	Tumor
TGTTCTACAGTGTACT-1_1	50_CNO_M	1527	836	0.917824753	0	CNO	Microglia	Microglia
TGTTCTACATAACGGG-1_1	50_CNO_M	2126	1082	0.911846605	11	CNO	Microglia	Epithelial Cells
TGTTCTACATAGAAAC-1_1	50_CNO_M	1152	599	0.907225195	4	CNO	Microglia	Microglia
TGTTCTACATATGAAG-1_1	50_CNO_M	3846	1612	0.894660177	11	CNO	Epithelial cells	Epithelial Cells
TGTTCTACATGCCGCA-1_1	50_CNO_M	620	297	0.885533523	1	CNO	Microglia	Microglia/Macrophages
TGTTCTAGTAGCTCGC-1_1	50_CNO_M	566	317	0.908545602	17	CNO	B cells	NK/T Cells
TGTTCTAGTAGGGAGG-1_1	50_CNO_M	1135	677	0.926544191	0	CNO	Microglia	Microglia
TGTTCTAGTAGTCACT-1_1	50_CNO_M	1740	886	0.909547579	0	CNO	Microglia	Microglia
TGTTCTAGTCAGGTGA-1_1	50_CNO_M	1975	914	0.898463331	0	CNO	Microglia	Microglia
TGTTCTAGTCAGTTTG-1_1	50_CNO_M	4193	1729	0.893795106	19	CNO	Macrophages	Erythrocytes
TGTTCTAGTGGGAGAG-1_1	50_CNO_M	1752	856	0.90409833	4	CNO	Microglia	Microglia
TGTTCTAGTGTGACCC-1_1	50_CNO_M	2887	1132	0.882500618	21	CNO	Microglia	Microglia
TGTTCTAGTGTGTCGC-1_1	50_CNO_M	4939	2193	0.90453848	9	CNO	Oligodendrocytes	Tumor
TGTTCTAGTGTTCCTC-1_1	50_CNO_M	1320	665	0.904584127	0	CNO	Microglia	Microglia
TGTTCTAGTTAGGCCC-1_1	50_CNO_M	585	268	0.877483926	1	CNO	Dendritic cells	Microglia/Macrophages
TGTTCTAGTTTCCAAG-1_1	50_CNO_M	744	339	0.881119775	1	CNO	Microglia	Microglia/Macrophages
TGTTCTATCACGACTA-1_1	50_CNO_M	2106	1127	0.918297622	7	CNO	Neurons	Tumor
TGTTCTATCATAGCAC-1_1	50_CNO_M	1857	628	0.855956147	1	CNO	Microglia	Microglia/Macrophages
TGTTCTATCCAACTAG-1_1	50_CNO_M	1164	383	0.842543506	5	CNO	Epithelial cells	Epithelial Cells
TGTTCTATCCGCATAA-1_1	50_CNO_M	1203	722	0.928016458	0	CNO	Microglia	Microglia
TGTTCTATCGACGCTG-1_1	50_CNO_M	2030	1198	0.930751476	10	CNO	Oligodendrocytes	Tumor
TGTTCTATCGACTCCT-1_1	50_CNO_M	1352	778	0.923347531	0	CNO	Microglia	Microglia
TGTTCTATCTGACCCT-1_1	50_CNO_M	1522	902	0.928605119	2	CNO	Microglia	Microglia
TGTTCTATCTTGGTGA-1_1	50_CNO_M	3840	1863	0.912363465	10	CNO	Oligodendrocytes	Tumor
TGTTGAGAGCACACAG-1_1	50_CNO_M	1679	923	0.919427935	0	CNO	Microglia	Microglia
TGTTGAGAGCCAGTAG-1_1	50_CNO_M	1150	693	0.928132531	0	CNO	Microglia	Microglia
TGTTGAGAGCCTGAGA-1_1	50_CNO_M	792	451	0.915635797	3	CNO	T cells	NK/T Cells
TGTTGAGAGCCTTGAT-1_1	50_CNO_M	1759	856	0.903615885	0	CNO	Microglia	Microglia
TGTTGAGAGCTCACTA-1_1	50_CNO_M	6745	2808	0.900604167	10	CNO	Oligodendrocytes	Tumor
TGTTGAGAGGATAATC-1_1	50_CNO_M	1133	717	0.934939163	0	CNO	Microglia	Microglia
TGTTGAGAGGGAGGTG-1_1	50_CNO_M	1376	796	0.924264331	0	CNO	Microglia	Microglia
TGTTGAGAGGTAAGAG-1_1	50_CNO_M	592	284	0.884932775	1	CNO	Macrophages	Microglia/Macrophages
TGTTGAGAGTACAGCG-1_1	50_CNO_M	683	340	0.893120387	6	CNO	Endothelial cells	Endothelial Cells
TGTTGAGAGTGGAAGA-1_1	50_CNO_M	505	351	0.941558552	13	CNO	Astrocytes	Astrocytes
TGTTGAGAGTTGCCTA-1_1	50_CNO_M	2313	1197	0.914962382	9	CNO	Oligodendrocytes	Tumor
TGTTGAGCAAGATCCT-1_1	50_CNO_M	1762	922	0.913347359	0	CNO	Microglia	Microglia
TGTTGAGCAAGCGAAC-1_1	50_CNO_M	1873	815	0.889571888	4	CNO	Microglia	Microglia
TGTTGAGCACCTGCAG-1_1	50_CNO_M	2291	680	0.84300231	5	CNO	Epithelial cells	Epithelial Cells
TGTTGAGCACGTGAGA-1_1	50_CNO_M	1413	765	0.915406762	0	CNO	Microglia	Microglia
TGTTGAGCATAATCCG-1_1	50_CNO_M	3672	1420	0.884256496	2	CNO	Microglia	Microglia
TGTTGAGCATACAGGG-1_1	50_CNO_M	3961	1550	0.886743956	2	CNO	Microglia	Microglia
TGTTGAGCATCAACCA-1_1	50_CNO_M	2042	945	0.89890686	21	CNO	Microglia	Microglia
TGTTGAGCATGTCTAG-1_1	50_CNO_M	4119	1270	0.858639695	2	CNO	Macrophages	Microglia
TGTTGAGGTAACACCT-1_1	50_CNO_M	2600	1253	0.907166984	16	CNO	Macrophages	NK/T Cells
TGTTGAGGTACTCCGG-1_1	50_CNO_M	2746	1199	0.895343794	4	CNO	Microglia	Microglia
TGTTGAGGTCACGCTG-1_1	50_CNO_M	632	319	0.89398201	13	CNO	Microglia	Astrocytes
TGTTGAGGTCCCGCAA-1_1	50_CNO_M	1933	925	0.90259661	0	CNO	Microglia	Microglia
TGTTGAGGTCGTTGGC-1_1	50_CNO_M	1506	826	0.917917152	0	CNO	Microglia	Microglia
TGTTGAGGTCTGTGAT-1_1	50_CNO_M	2395	983	0.885552816	0	CNO	Microglia	Microglia
TGTTGAGGTGCCGAAA-1_1	50_CNO_M	1435	609	0.882086769	15	CNO	Astrocytes	Astrocytes
TGTTGAGTCACCTCTG-1_1	50_CNO_M	1171	504	0.880684514	5	CNO	Oligodendrocytes	Epithelial Cells
TGTTGAGTCAGGTAAA-1_1	50_CNO_M	1842	928	0.908816159	4	CNO	Microglia	Microglia
TGTTGAGTCATGCATG-1_1	50_CNO_M	4025	1891	0.90898872	10	CNO	Oligodendrocytes	Tumor
TGTTGAGTCCATGCAA-1_1	50_CNO_M	2812	1046	0.87547645	4	CNO	Microglia	Microglia
TGTTGAGTCCCAAGCG-1_1	50_CNO_M	1080	694	0.936683991	6	CNO	Endothelial cells	Endothelial Cells
TGTTGAGTCCTTATGT-1_1	50_CNO_M	1974	1071	0.919414354	8	CNO	Neurons	Tumor
TGTTGAGTCGAGTCCG-1_1	50_CNO_M	2308	1002	0.892256118	11	CNO	Epithelial cells	Epithelial Cells
TGTTGAGTCGTGTGAT-1_1	50_CNO_M	1270	751	0.926488978	0	CNO	Microglia	Microglia
TGTTGAGTCTGCTTTA-1_1	50_CNO_M	6721	2637	0.893839116	10	CNO	Oligodendrocytes	Tumor
TGTTGAGTCTGGCCAG-1_1	50_CNO_M	1720	772	0.892471616	4	CNO	Microglia	Microglia
TGTTGGAAGACATCCT-1_1	50_CNO_M	4308	1569	0.87930119	11	CNO	Microglia	Epithelial Cells
TGTTGGAAGACCTCCG-1_1	50_CNO_M	1703	964	0.923515569	7	CNO	Microglia	Tumor
TGTTGGAAGAGGCGGA-1_1	50_CNO_M	933	611	0.938098397	0	CNO	Microglia	Microglia
TGTTGGAAGATACTGA-1_1	50_CNO_M	4962	2071	0.897318207	9	CNO	Oligodendrocytes	Tumor
TGTTGGAAGGAGAGGC-1_1	50_CNO_M	1332	825	0.933413348	0	CNO	Microglia	Microglia
TGTTGGAAGGCTGAAC-1_1	50_CNO_M	1986	1207	0.934422882	8	CNO	Neurons	Tumor
TGTTGGAAGTCAACAA-1_1	50_CNO_M	5039	1513	0.858871736	2	CNO	Microglia	Microglia
TGTTGGACAAAGCTAA-1_1	50_CNO_M	1436	975	0.94674007	8	CNO	Neurons	Tumor
TGTTGGACACTGTCCT-1_1	50_CNO_M	2291	1133	0.90899021	4	CNO	Microglia	Microglia
TGTTGGACAGTCGTTA-1_1	50_CNO_M	1243	625	0.903508193	11	CNO	Epithelial cells	Epithelial Cells
TGTTGGACAGTGACCC-1_1	50_CNO_M	955	605	0.933473902	15	CNO	Astrocytes	Astrocytes
TGTTGGAGTAACATGA-1_1	50_CNO_M	1590	971	0.933098617	0	CNO	Macrophages	Microglia
TGTTGGAGTAACTGCT-1_1	50_CNO_M	3285	1475	0.901111942	0	CNO	Microglia	Microglia
TGTTGGAGTATGAAAC-1_1	50_CNO_M	1026	691	0.942988737	0	CNO	Microglia	Microglia
TGTTGGAGTCATACCA-1_1	50_CNO_M	2467	1362	0.923944818	8	CNO	Oligodendrocytes	Tumor
TGTTGGAGTGCGGCTT-1_1	50_CNO_M	3702	1619	0.89934259	11	CNO	Epithelial cells	Epithelial Cells
TGTTGGAGTGTGGACA-1_1	50_CNO_M	1973	951	0.903813553	4	CNO	Microglia	Microglia
TGTTGGAGTGTGTGGA-1_1	50_CNO_M	1115	744	0.942341292	18	CNO	Fibroblasts	Fibroblasts
TGTTGGAGTTATGACC-1_1	50_CNO_M	4986	2018	0.893764892	2	CNO	Microglia	Microglia
TGTTGGAGTTCGTTCC-1_1	50_CNO_M	1820	883	0.903649139	0	CNO	Microglia	Microglia
TGTTGGAGTTTGGGTT-1_1	50_CNO_M	1342	685	0.906622425	15	CNO	Astrocytes	Astrocytes
TGTTGGATCAACGAGG-1_1	50_CNO_M	2064	998	0.904794332	0	CNO	Microglia	Microglia
TGTTGGATCAACTCTT-1_1	50_CNO_M	1134	424	0.860130501	1	CNO	Monocytes	Microglia/Macrophages
TGTTGGATCACCTCAC-1_1	50_CNO_M	1711	874	0.909769249	0	CNO	Microglia	Microglia
TGTTGGATCAGGGTAG-1_1	50_CNO_M	1132	640	0.918900161	4	CNO	Microglia	Microglia
TGTTGGATCATGGAGG-1_1	50_CNO_M	937	631	0.942218951	6	CNO	Endothelial cells	Endothelial Cells
TGTTGGATCATTCATC-1_1	50_CNO_M	1480	857	0.925154162	0	CNO	Microglia	Microglia
TGTTGGATCCATGAGT-1_1	50_CNO_M	1558	895	0.924592222	16	CNO	Macrophages	NK/T Cells
TGTTGGATCCGATTAG-1_1	50_CNO_M	3867	1272	0.865392614	2	CNO	Microglia	Microglia
TGTTGGATCCGTGTGG-1_1	50_CNO_M	2880	1249	0.895117408	0	CNO	Microglia	Microglia
TGTTGGATCGACACCG-1_1	50_CNO_M	569	319	0.908779912	1	CNO	Microglia	Microglia/Macrophages
TGTTGGATCGTGCACG-1_1	50_CNO_M	3402	889	0.834972708	5	CNO	Epithelial cells	Epithelial Cells
TGTTGGATCGTGGGAA-1_1	50_CNO_M	1050	637	0.928157475	0	CNO	Microglia	Microglia
TGTTGGATCTACTATC-1_1	50_CNO_M	769	516	0.939958052	21	CNO	Macrophages	Microglia
TGTTGGATCTGCGGGT-1_1	50_CNO_M	1788	926	0.912138918	0	CNO	Microglia	Microglia
TGTTGGATCTGTAACG-1_1	50_CNO_M	2147	1012	0.901960385	0	CNO	Microglia	Microglia
TGTTTGTAGCGTTAGG-1_1	50_CNO_M	1880	959	0.91071315	0	CNO	Microglia	Microglia
TGTTTGTAGCTCGTGC-1_1	50_CNO_M	2182	955	0.892522616	4	CNO	Microglia	Microglia
TGTTTGTAGCTGAAGC-1_1	50_CNO_M	2458	1004	0.885315211	0	CNO	Microglia	Microglia
TGTTTGTAGGCATCTT-1_1	50_CNO_M	761	333	0.875427801	5	CNO	Epithelial cells	Epithelial Cells
TGTTTGTAGGTAAGAG-1_1	50_CNO_M	916	514	0.915279808	13	CNO	Astrocytes	Astrocytes
TGTTTGTAGTTACGAA-1_1	50_CNO_M	1001	511	0.902676356	5	CNO	Epithelial cells	Epithelial Cells
TGTTTGTAGTTGGGAC-1_1	50_CNO_M	4745	1796	0.885227755	4	CNO	Microglia	Microglia
TGTTTGTCAAAGGCAC-1_1	50_CNO_M	791	556	0.947173096	0	CNO	Microglia	Microglia
TGTTTGTCAAATTAGG-1_1	50_CNO_M	4127	1731	0.895637293	0	CNO	Microglia	Microglia
TGTTTGTCAACAGTGG-1_1	50_CNO_M	1187	666	0.918367047	6	CNO	Macrophages	Endothelial Cells
TGTTTGTCACGACGTC-1_1	50_CNO_M	3173	1509	0.907815624	14	CNO	NK cells	Microglia
TGTTTGTCAGCTTCGG-1_1	50_CNO_M	1519	810	0.91417011	0	CNO	Microglia	Microglia
TGTTTGTCAGGATTCT-1_1	50_CNO_M	7020	3033	0.905243693	8	CNO	Neurons	Tumor
TGTTTGTCATCACCAA-1_1	50_CNO_M	1181	676	0.921131676	0	CNO	Microglia	Microglia
TGTTTGTCATCTCAAG-1_1	50_CNO_M	2991	1242	0.890185565	11	CNO	Epithelial cells	Epithelial Cells
TGTTTGTCATGCGGTC-1_1	50_CNO_M	839	468	0.913291126	0	CNO	Microglia	Microglia
TGTTTGTCATGGCGCT-1_1	50_CNO_M	1743	843	0.902671747	5	CNO	Epithelial cells	Epithelial Cells
TGTTTGTCATTCAGCA-1_1	50_CNO_M	1905	916	0.903045827	0	CNO	Microglia	Microglia
TGTTTGTGTAACAGTA-1_1	50_CNO_M	1579	486	0.839998524	1	CNO	Microglia	Microglia/Macrophages
TGTTTGTGTAGCCAGA-1_1	50_CNO_M	631	300	0.884676886	5	CNO	Epithelial cells	Epithelial Cells
TGTTTGTGTAGCTGAG-1_1	50_CNO_M	1932	987	0.911232703	21	CNO	Microglia	Microglia
TGTTTGTGTCAACCAT-1_1	50_CNO_M	2814	1200	0.892691195	21	CNO	Microglia	Microglia
TGTTTGTGTCGCATTA-1_1	50_CNO_M	1205	426	0.853430916	1	CNO	Macrophages	Microglia/Macrophages
TGTTTGTGTCTACAGT-1_1	50_CNO_M	672	465	0.943439889	0	CNO	Microglia	Microglia
TGTTTGTGTGAAAGTT-1_1	50_CNO_M	2352	913	0.878103461	6	CNO	Endothelial cells	Endothelial Cells
TGTTTGTGTGCTCCGA-1_1	50_CNO_M	1006	650	0.9368265	7	CNO	Oligodendrocytes	Tumor
TGTTTGTGTTACACTG-1_1	50_CNO_M	2276	982	0.891259446	2	CNO	Microglia	Microglia
TGTTTGTGTTCCACAA-1_1	50_CNO_M	560	280	0.890462373	5	CNO	Epithelial cells	Epithelial Cells
TGTTTGTTCATGCTAG-1_1	50_CNO_M	2667	981	0.87321918	5	CNO	Epithelial cells	Epithelial Cells
TGTTTGTTCCAAGCTA-1_1	50_CNO_M	3174	1606	0.915506969	4	CNO	Microglia	Microglia
TGTTTGTTCCATAGGT-1_1	50_CNO_M	2134	1026	0.904467263	2	CNO	Microglia	Microglia
TGTTTGTTCCCAGCGA-1_1	50_CNO_M	1319	786	0.92794724	0	CNO	Microglia	Microglia
TGTTTGTTCCCGAGGT-1_1	50_CNO_M	1595	942	0.928589799	11	CNO	Microglia	Epithelial Cells
TGTTTGTTCCGAGAAG-1_1	50_CNO_M	2347	735	0.850400892	1	CNO	Macrophages	Microglia/Macrophages
TGTTTGTTCGCGTGCA-1_1	50_CNO_M	1616	855	0.9138288	0	CNO	Microglia	Microglia
TGTTTGTTCGTTCTCG-1_1	50_CNO_M	1993	909	0.896668386	0	CNO	Microglia	Microglia
TGTTTGTTCTATACTC-1_1	50_CNO_M	1978	949	0.903234776	0	CNO	Microglia	Microglia
TGTTTGTTCTATCACT-1_1	50_CNO_M	3904	1576	0.890309754	4	CNO	Microglia	Microglia
TGTTTGTTCTGTAACG-1_1	50_CNO_M	2316	992	0.890563003	2	CNO	Microglia	Microglia
TTAATCCAGAGTGTGC-1_1	50_CNO_M	2518	1160	0.901031396	0	CNO	Microglia	Microglia
TTAATCCAGCAGCAGT-1_1	50_CNO_M	5238	1692	0.868044287	11	CNO	Epithelial cells	Epithelial Cells
TTAATCCAGCCTTTCC-1_1	50_CNO_M	3804	1650	0.898678158	2	CNO	Microglia	Microglia
TTAATCCAGCTCTGTA-1_1	50_CNO_M	1170	702	0.927693836	6	CNO	Endothelial cells	Endothelial Cells
TTAATCCAGGACGGAG-1_1	50_CNO_M	9802	3013	0.871642402	10	CNO	Oligodendrocytes	Tumor
TTAATCCAGGCCGCTT-1_1	50_CNO_M	1646	888	0.91667256	0	CNO	Microglia	Microglia
TTAATCCAGGGCCAAT-1_1	50_CNO_M	2569	1153	0.897959276	3	CNO	T cells	NK/T Cells
TTAATCCAGGGCGAAG-1_1	50_CNO_M	1620	853	0.913206207	0	CNO	Microglia	Microglia
TTAATCCAGGGTACGT-1_1	50_CNO_M	1751	871	0.906493606	4	CNO	Microglia	Microglia
TTAATCCAGGGTTGCA-1_1	50_CNO_M	4361	1324	0.857759072	2	CNO	Microglia	Microglia
TTAATCCCAAAGGATT-1_1	50_CNO_M	1811	983	0.918547706	0	CNO	Microglia	Microglia
TTAATCCCAACCTATG-1_1	50_CNO_M	2309	999	0.891819036	2	CNO	Microglia	Microglia
TTAATCCCAATTCGTG-1_1	50_CNO_M	4233	1590	0.882742656	2	CNO	Microglia	Microglia
TTAATCCCACGGGCTT-1_1	50_CNO_M	4315	1850	0.898814026	4	CNO	Microglia	Microglia
TTAATCCCAGACCATT-1_1	50_CNO_M	1369	808	0.926988957	0	CNO	Microglia	Microglia
TTAATCCCAGAGACTG-1_1	50_CNO_M	1803	963	0.916348342	0	CNO	Microglia	Microglia
TTAATCCCAGCTGTCG-1_1	50_CNO_M	557	354	0.928309427	13	CNO	Astrocytes	Astrocytes
TTAATCCCAGGCGATA-1_1	50_CNO_M	2983	1275	0.893761178	4	CNO	Microglia	Microglia
TTAATCCCATAGTCAC-1_1	50_CNO_M	2445	1340	0.922918368	15	CNO	Astrocytes	Astrocytes
TTAATCCCATTAGGAA-1_1	50_CNO_M	2460	1312	0.919490859	9	CNO	Oligodendrocytes	Tumor
TTAATCCGTAGCGTTT-1_1	50_CNO_M	1371	787	0.923155931	0	CNO	Microglia	Microglia
TTAATCCGTAGGCAAC-1_1	50_CNO_M	883	318	0.849443483	5	CNO	Epithelial cells	Epithelial Cells
TTAATCCGTATCTTCT-1_1	50_CNO_M	2160	1058	0.907040821	0	CNO	Microglia	Microglia
TTAATCCGTGCGGATA-1_1	50_CNO_M	2014	1005	0.908629549	0	CNO	Microglia	Microglia
TTAATCCGTGTCTTCC-1_1	50_CNO_M	1939	1029	0.916302381	0	CNO	Microglia	Microglia
TTAATCCGTTCAACGT-1_1	50_CNO_M	1705	892	0.912938266	0	CNO	Microglia	Microglia
TTAATCCGTTCGGTCG-1_1	50_CNO_M	593	396	0.936763055	6	CNO	Endothelial cells	Endothelial Cells
TTAATCCGTTGCGGCT-1_1	50_CNO_M	3698	1548	0.894002394	2	CNO	Microglia	Microglia
TTAATCCTCAGACCGC-1_1	50_CNO_M	1313	581	0.88644691	5	CNO	Epithelial cells	Epithelial Cells
TTAATCCTCATCCTAT-1_1	50_CNO_M	2399	1126	0.90281393	0	CNO	Microglia	Microglia
TTAATCCTCCGAGCTG-1_1	50_CNO_M	1396	773	0.918373521	4	CNO	Microglia	Microglia
TTAATCCTCCGCACGA-1_1	50_CNO_M	6246	2140	0.877440203	11	CNO	Microglia	Epithelial Cells
TTAATCCTCGAGATGG-1_1	50_CNO_M	2960	1381	0.904618206	2	CNO	Microglia	Microglia
TTAATCCTCGCGTAGC-1_1	50_CNO_M	1383	706	0.907025147	0	CNO	Microglia	Microglia
TTAATCCTCGGCTATA-1_1	50_CNO_M	1837	992	0.918018218	2	CNO	Microglia	Microglia
TTAATCCTCGTCCTTG-1_1	50_CNO_M	5104	2313	0.907296841	8	CNO	Neurons	Tumor
TTAATCCTCGTGCTCT-1_1	50_CNO_M	3498	1953	0.928574934	8	CNO	Neurons	Tumor
TTAATCCTCGTGTTCC-1_1	50_CNO_M	3685	1871	0.917462817	10	CNO	Oligodendrocytes	Tumor
TTAATCCTCTATCGTT-1_1	50_CNO_M	3312	1541	0.905602511	4	CNO	Microglia	Microglia
TTAATCCTCTCTTCAA-1_1	50_CNO_M	2870	1360	0.906201832	2	CNO	Microglia	Microglia
TTAATCCTCTGTACAG-1_1	50_CNO_M	1556	702	0.891706942	3	CNO	T cells	NK/T Cells
TTAATCCTCTTACCAT-1_1	50_CNO_M	3440	1499	0.897992126	2	CNO	Microglia	Microglia
TTACAGGAGAGTTCGG-1_1	50_CNO_M	984	572	0.921283176	7	CNO	Oligodendrocytes	Tumor
TTACAGGAGCACTCTA-1_1	50_CNO_M	680	407	0.921301394	1	CNO	Macrophages	Microglia/Macrophages
TTACAGGAGCGCGTTC-1_1	50_CNO_M	4255	1522	0.876964103	11	CNO	Epithelial cells	Epithelial Cells
TTACAGGAGCTCGACC-1_1	50_CNO_M	1397	734	0.911134215	4	CNO	Microglia	Microglia
TTACAGGAGGCTCACC-1_1	50_CNO_M	588	311	0.900115837	1	CNO	Microglia	Microglia/Macrophages
TTACAGGAGGGACAGG-1_1	50_CNO_M	3087	1597	0.917974292	6	CNO	Endothelial cells	Endothelial Cells
TTACAGGAGGGCATGT-1_1	50_CNO_M	3725	1506	0.889866313	21	CNO	Microglia	Microglia
TTACAGGAGGGTAGCT-1_1	50_CNO_M	4445	2068	0.908899969	10	CNO	Oligodendrocytes	Tumor
TTACAGGAGGTATAGT-1_1	50_CNO_M	3048	1208	0.884630797	4	CNO	Microglia	Microglia
TTACAGGAGGTTGAGC-1_1	50_CNO_M	611	378	0.925144894	0	CNO	Microglia	Microglia
TTACAGGAGTAGCATA-1_1	50_CNO_M	1780	953	0.916525525	0	CNO	Microglia	Microglia
TTACAGGAGTGAGTTA-1_1	50_CNO_M	1290	784	0.930471818	0	CNO	Microglia	Microglia
TTACAGGAGTGTAGTA-1_1	50_CNO_M	3022	1191	0.883807907	2	CNO	Microglia	Microglia
TTACAGGAGTGTCATC-1_1	50_CNO_M	1317	482	0.86006516	1	CNO	Microglia	Microglia/Macrophages
TTACAGGCAAAGAGTT-1_1	50_CNO_M	2658	1195	0.898618339	2	CNO	Microglia	Microglia
TTACAGGCAAATACAG-1_1	50_CNO_M	1710	1013	0.929666892	10	CNO	Oligodendrocytes	Tumor
TTACAGGCAGGGAATC-1_1	50_CNO_M	638	279	0.871928898	1	CNO	Neurons	Microglia/Macrophages
TTACAGGCATGAAAGT-1_1	50_CNO_M	2968	1445	0.909978603	0	CNO	Microglia	Microglia
TTACAGGGTACTTCCC-1_1	50_CNO_M	2022	978	0.904578591	21	CNO	Microglia	Microglia
TTACAGGGTAGCCCTG-1_1	50_CNO_M	1371	785	0.922803664	4	CNO	Microglia	Microglia
TTACAGGGTCTCGGAC-1_1	50_CNO_M	2751	1123	0.886869633	2	CNO	Microglia	Microglia
TTACAGGGTGCCCGTA-1_1	50_CNO_M	717	442	0.926424277	7	CNO	Oligodendrocytes	Tumor
TTACAGGGTGCTCTTC-1_1	50_CNO_M	4264	1689	0.889198953	2	CNO	Microglia	Microglia
TTACAGGTCACCCTCA-1_1	50_CNO_M	6068	2493	0.897880349	10	CNO	Oligodendrocytes	Tumor
TTACAGGTCCTCAGAA-1_1	50_CNO_M	1899	932	0.905717036	0	CNO	Microglia	Microglia
TTACAGGTCCTGGGTG-1_1	50_CNO_M	2323	885	0.875490252	5	CNO	Epithelial cells	Epithelial Cells
TTACAGGTCGATGGAG-1_1	50_CNO_M	1586	818	0.910149176	0	CNO	Microglia	Microglia
TTACAGGTCGTCGACG-1_1	50_CNO_M	2910	1210	0.889977081	2	CNO	Microglia	Microglia
TTACAGGTCTCACTCG-1_1	50_CNO_M	2842	1234	0.895093124	0	CNO	Microglia	Microglia
TTACAGGTCTGGACCG-1_1	50_CNO_M	1414	389	0.822088935	5	CNO	Epithelial cells	Epithelial Cells
TTACAGGTCTTGCGCT-1_1	50_CNO_M	1581	890	0.921992129	0	CNO	Microglia	Microglia
TTACCATAGAGTGTTA-1_1	50_CNO_M	525	281	0.900206954	1	CNO	Macrophages	Microglia/Macrophages
TTACCATAGATTAGAC-1_1	50_CNO_M	2477	1394	0.926438222	10	CNO	Oligodendrocytes	Tumor
TTACCATAGGACGGAG-1_1	50_CNO_M	1691	985	0.92729339	4	CNO	Microglia	Microglia
TTACCATAGTAGGATT-1_1	50_CNO_M	516	295	0.910483213	1	CNO	Dendritic cells	Microglia/Macrophages
TTACCATAGTTGTCGT-1_1	50_CNO_M	909	347	0.858636006	1	CNO	Microglia	Microglia/Macrophages
TTACCATCAAACCATC-1_1	50_CNO_M	522	254	0.88488789	1	CNO	Monocytes	Microglia/Macrophages
TTACCATCAAAGCTAA-1_1	50_CNO_M	909	555	0.927576044	6	CNO	Endothelial cells	Endothelial Cells
TTACCATCAACGTAAA-1_1	50_CNO_M	2898	1328	0.902111301	11	CNO	Epithelial cells	Epithelial Cells
TTACCATCAAGATCCT-1_1	50_CNO_M	1617	813	0.906934727	4	CNO	Microglia	Microglia
TTACCATCAAGTACCT-1_1	50_CNO_M	6032	2326	0.890528804	2	CNO	Microglia	Microglia
TTACCATCACTCGATA-1_1	50_CNO_M	7558	2747	0.88666784	2	CNO	Microglia	Microglia
TTACCATCAGACACCC-1_1	50_CNO_M	2286	1066	0.901366031	4	CNO	Microglia	Microglia
TTACCATCATAACGGG-1_1	50_CNO_M	3687	1554	0.894797726	2	CNO	Macrophages	Microglia
TTACCATCATCGATGT-1_1	50_CNO_M	6953	2523	0.885415085	8	CNO	Microglia	Tumor
TTACCATCATCGGATT-1_1	50_CNO_M	1213	730	0.928486415	0	CNO	Microglia	Microglia
TTACCATGTACAAAGT-1_1	50_CNO_M	1264	807	0.937172976	0	CNO	Microglia	Microglia
TTACCATGTACAACGG-1_1	50_CNO_M	1184	732	0.932047926	0	CNO	Microglia	Microglia
TTACCATGTAGATCCT-1_1	50_CNO_M	542	294	0.902833934	13	CNO	Microglia	Astrocytes
TTACCATGTATGAGGC-1_1	50_CNO_M	1042	412	0.866471781	5	CNO	Epithelial cells	Epithelial Cells
TTACCATGTGATTCTG-1_1	50_CNO_M	1582	599	0.868161164	1	CNO	Microglia	Microglia/Macrophages
TTACCATGTGCCCGTA-1_1	50_CNO_M	2550	1049	0.886757627	4	CNO	Microglia	Microglia
TTACCATGTGGATTTC-1_1	50_CNO_M	3935	1559	0.888148873	14	CNO	NK cells	Microglia
TTACCATGTGGGATTG-1_1	50_CNO_M	566	372	0.933786543	0	CNO	Microglia	Microglia
TTACCATGTTGCATTG-1_1	50_CNO_M	717	303	0.868998768	1	CNO	Macrophages	Microglia/Macrophages
TTACCATGTTGGTGTT-1_1	50_CNO_M	4587	1904	0.895709737	4	CNO	Microglia	Microglia
TTACCATTCAGGAACG-1_1	50_CNO_M	668	308	0.880972618	1	CNO	Microglia	Microglia/Macrophages
TTACCATTCCACAGGC-1_1	50_CNO_M	2024	974	0.903922769	11	CNO	Microglia	Epithelial Cells
TTACCATTCCGGACGT-1_1	50_CNO_M	1117	632	0.918854403	0	CNO	Microglia	Microglia
TTACCATTCGAAGCCC-1_1	50_CNO_M	5392	1827	0.874050686	2	CNO	Microglia	Microglia
TTACCATTCGAGCCTG-1_1	50_CNO_M	4577	1717	0.883676764	2	CNO	Microglia	Microglia
TTACCATTCGATCCCT-1_1	50_CNO_M	644	250	0.853697915	1	CNO	Microglia	Microglia/Macrophages
TTACCATTCGTGGTAT-1_1	50_CNO_M	3038	1307	0.894816095	11	CNO	Epithelial cells	Epithelial Cells
TTACCATTCGTTGTAG-1_1	50_CNO_M	1192	709	0.926654825	15	CNO	Astrocytes	Astrocytes
TTACCATTCTATCGCC-1_1	50_CNO_M	555	308	0.906809416	1	CNO	Granulocytes	Microglia/Macrophages
TTACCATTCTCCATAT-1_1	50_CNO_M	2516	1129	0.897663538	4	CNO	Microglia	Microglia
TTACCATTCTGGCCGA-1_1	50_CNO_M	5054	1943	0.88790407	21	CNO	Microglia	Microglia
TTACCATTCTTCTGTA-1_1	50_CNO_M	3328	1535	0.904583349	4	CNO	Microglia	Microglia
TTACCGCAGAAGATCT-1_1	50_CNO_M	1206	716	0.92651452	7	CNO	Oligodendrocytes	Tumor
TTACCGCAGAGTCAAT-1_1	50_CNO_M	3569	1689	0.908539721	9	CNO	Oligodendrocytes	Tumor
TTACCGCAGATAGTCA-1_1	50_CNO_M	2935	1199	0.887879798	4	CNO	Microglia	Microglia
TTACCGCAGATGTAGT-1_1	50_CNO_M	1138	489	0.879968479	5	CNO	Epithelial cells	Epithelial Cells
TTACCGCAGCCTGGAA-1_1	50_CNO_M	3858	1571	0.891202836	4	CNO	Microglia	Microglia
TTACCGCAGGATTTCC-1_1	50_CNO_M	2055	1150	0.923897281	6	CNO	Endothelial cells	Endothelial Cells
TTACCGCAGGCATCGA-1_1	50_CNO_M	1513	814	0.915337057	4	CNO	Microglia	Microglia
TTACCGCAGGCCTTGC-1_1	50_CNO_M	1599	934	0.927118405	21	CNO	Microglia	Microglia
TTACCGCAGGTAGCCA-1_1	50_CNO_M	591	288	0.887358781	5	CNO	Epithelial cells	Epithelial Cells
TTACCGCAGGTGGGTT-1_1	50_CNO_M	2010	962	0.903117774	5	CNO	Epithelial cells	Epithelial Cells
TTACCGCAGGTTGGAC-1_1	50_CNO_M	1750	544	0.843529696	5	CNO	Epithelial cells	Epithelial Cells
TTACCGCAGTTCATCG-1_1	50_CNO_M	619	439	0.946546324	7	CNO	Oligodendrocytes	Tumor
TTACCGCCAAACTAAG-1_1	50_CNO_M	1155	661	0.920857458	0	CNO	Microglia	Microglia
TTACCGCCAAAGGCGT-1_1	50_CNO_M	1813	925	0.910306817	4	CNO	Microglia	Microglia
TTACCGCCAACACACT-1_1	50_CNO_M	4151	1975	0.91084245	14	CNO	NK cells	Microglia
TTACCGCCAATTCTTC-1_1	50_CNO_M	7728	2832	0.88786874	2	CNO	Microglia	Microglia
TTACCGCCACAACGCC-1_1	50_CNO_M	4240	1950	0.907003799	7	CNO	Oligodendrocytes	Tumor
TTACCGCCACATATGC-1_1	50_CNO_M	1881	1047	0.922293249	11	CNO	Epithelial cells	Epithelial Cells
TTACCGCCACATTCTT-1_1	50_CNO_M	3658	1850	0.916909424	9	CNO	Oligodendrocytes	Tumor
TTACCGCCACATTGTG-1_1	50_CNO_M	2648	1211	0.900735618	0	CNO	Microglia	Microglia
TTACCGCCACCAGTAT-1_1	50_CNO_M	3074	1378	0.90009053	4	CNO	Microglia	Microglia
TTACCGCCACCCTCTA-1_1	50_CNO_M	3418	1438	0.89359439	2	CNO	Microglia	Microglia
TTACCGCCACCGGCTA-1_1	50_CNO_M	2941	1236	0.89145824	4	CNO	Microglia	Microglia
TTACCGCCACCGGTCA-1_1	50_CNO_M	2170	872	0.88132833	5	CNO	Epithelial cells	Epithelial Cells
TTACCGCCACGAGAAC-1_1	50_CNO_M	585	346	0.917576104	5	CNO	Epithelial cells	Epithelial Cells
TTACCGCCACGGTAGA-1_1	50_CNO_M	2152	955	0.894132735	5	CNO	Epithelial cells	Epithelial Cells
TTACCGCCAGAGTTCT-1_1	50_CNO_M	4080	1731	0.896871187	4	CNO	Microglia	Microglia
TTACCGCCAGATGCGA-1_1	50_CNO_M	1128	582	0.905846326	7	CNO	Oligodendrocytes	Tumor
TTACCGCCAGCACAGA-1_1	50_CNO_M	3951	2003	0.91797328	18	CNO	Fibroblasts	Fibroblasts
TTACCGCCATCGATAC-1_1	50_CNO_M	6846	2486	0.885297091	11	CNO	Epithelial cells	Epithelial Cells
TTACCGCCATGAATCC-1_1	50_CNO_M	693	306	0.875028108	1	CNO	Macrophages	Microglia/Macrophages
TTACCGCGTAGTTCCA-1_1	50_CNO_M	2681	1301	0.908403638	4	CNO	Microglia	Microglia
TTACCGCGTCATATGC-1_1	50_CNO_M	1520	757	0.90485148	0	CNO	Microglia	Microglia
TTACCGCGTCGATGCC-1_1	50_CNO_M	770	389	0.897265866	5	CNO	Epithelial cells	Epithelial Cells
TTACCGCGTTATCTTC-1_1	50_CNO_M	1712	928	0.917749969	0	CNO	Microglia	Microglia
TTACCGCTCAAGGACG-1_1	50_CNO_M	1492	812	0.91675109	3	CNO	T cells	NK/T Cells
TTACCGCTCCATTGGA-1_1	50_CNO_M	2713	1277	0.904685108	11	CNO	Epithelial cells	Epithelial Cells
TTACCGCTCCCATGGG-1_1	50_CNO_M	2854	1202	0.891316885	4	CNO	Microglia	Microglia
TTACCGCTCGAACTCA-1_1	50_CNO_M	7022	2712	0.892584077	11	CNO	Microglia	Epithelial Cells
TTACCGCTCGTAACTG-1_1	50_CNO_M	1742	610	0.859391686	5	CNO	Epithelial cells	Epithelial Cells
TTACCGCTCGTACCTC-1_1	50_CNO_M	3276	1455	0.899730749	4	CNO	Microglia	Microglia
TTACCGCTCTGCGTCT-1_1	50_CNO_M	1640	870	0.91435833	0	CNO	Microglia	Microglia
TTACGCCAGAAACCAT-1_1	50_CNO_M	2752	1232	0.898525175	0	CNO	Microglia	Microglia
TTACGCCAGAAGCCTG-1_1	50_CNO_M	856	345	0.865419199	1	CNO	Macrophages	Microglia/Macrophages
TTACGCCAGAGTCTGG-1_1	50_CNO_M	2405	1150	0.905233264	0	CNO	Microglia	Microglia
TTACGCCAGCAGCCCT-1_1	50_CNO_M	3473	1499	0.896940532	4	CNO	Microglia	Microglia
TTACGCCAGCCTCATA-1_1	50_CNO_M	635	378	0.919621793	0	CNO	Microglia	Microglia
TTACGCCAGCGCAATG-1_1	50_CNO_M	1297	745	0.922650708	21	CNO	Microglia	Microglia
TTACGCCAGCGTCAGA-1_1	50_CNO_M	1295	784	0.929969533	0	CNO	Microglia	Microglia
TTACGCCAGCGTTAGG-1_1	50_CNO_M	747	475	0.931568029	0	CNO	Microglia	Microglia
TTACGCCAGCTCCACG-1_1	50_CNO_M	981	674	0.945512318	0	CNO	Microglia	Microglia
TTACGCCAGCTCGTGC-1_1	50_CNO_M	4785	1638	0.873482886	2	CNO	Microglia	Microglia
TTACGCCAGGGAGGTG-1_1	50_CNO_M	2013	730	0.866664121	5	CNO	Epithelial cells	Epithelial Cells
TTACGCCCAACTCCCT-1_1	50_CNO_M	2426	1254	0.915331608	4	CNO	Microglia	Microglia
TTACGCCCAAGATTGA-1_1	50_CNO_M	847	449	0.905857908	1	CNO	Macrophages	Microglia/Macrophages
TTACGCCCAAGCAGGT-1_1	50_CNO_M	2567	1439	0.926273489	4	CNO	Microglia	Microglia
TTACGCCCAAGGCCTC-1_1	50_CNO_M	1306	770	0.926361798	6	CNO	Endothelial cells	Endothelial Cells
TTACGCCCAATTCACG-1_1	50_CNO_M	2649	1181	0.897509886	2	CNO	Microglia	Microglia
TTACGCCCAGAAGTTA-1_1	50_CNO_M	3906	1768	0.904154888	0	CNO	Microglia	Microglia
TTACGCCCAGAGCTAG-1_1	50_CNO_M	1562	815	0.911536745	4	CNO	Microglia	Microglia
TTACGCCCAGGTTCAT-1_1	50_CNO_M	5700	2233	0.891640124	11	CNO	Epithelial cells	Epithelial Cells
TTACGCCCAGTCCGTG-1_1	50_CNO_M	1647	684	0.881357212	1	CNO	Microglia	Microglia/Macrophages
TTACGCCGTAAGTTGA-1_1	50_CNO_M	2952	1431	0.909375742	21	CNO	Microglia	Microglia
TTACGCCGTACTCCCT-1_1	50_CNO_M	939	458	0.895110935	5	CNO	Epithelial cells	Epithelial Cells
TTACGCCGTCTCTCTG-1_1	50_CNO_M	2123	1110	0.91534979	11	CNO	Microglia	Epithelial Cells
TTACGCCGTGAGGAAA-1_1	50_CNO_M	2587	955	0.873185212	4	CNO	Microglia	Microglia
TTACGCCGTGCAATGG-1_1	50_CNO_M	4741	2041	0.900424402	10	CNO	Oligodendrocytes	Tumor
TTACGCCGTGGCTGAA-1_1	50_CNO_M	1803	936	0.912555205	0	CNO	Microglia	Microglia
TTACGCCGTGTTGAGG-1_1	50_CNO_M	2349	1348	0.928448088	7	CNO	Oligodendrocytes	Tumor
TTACGCCGTTGTGGAG-1_1	50_CNO_M	1769	939	0.915306253	18	CNO	Microglia	Fibroblasts
TTACGCCGTTTGGGAG-1_1	50_CNO_M	1909	1017	0.916640916	21	CNO	Microglia	Microglia
TTACGCCTCACCATAG-1_1	50_CNO_M	5698	2216	0.890792599	4	CNO	Microglia	Microglia
TTACGCCTCAGAGTGG-1_1	50_CNO_M	740	380	0.899119991	5	CNO	Epithelial cells	Epithelial Cells
TTACGCCTCAGCTTCC-1_1	50_CNO_M	1901	945	0.907425446	0	CNO	Microglia	Microglia
TTACGCCTCATCAGTG-1_1	50_CNO_M	1801	952	0.914951437	0	CNO	Microglia	Microglia
TTACGCCTCCACGTAA-1_1	50_CNO_M	874	333	0.857533377	5	CNO	Epithelial cells	Epithelial Cells
TTACGCCTCGCTACGG-1_1	50_CNO_M	1750	832	0.900428328	0	CNO	Microglia	Microglia
TTACGCCTCGGACGTC-1_1	50_CNO_M	3938	1391	0.874293763	2	CNO	Macrophages	Microglia
TTACGCCTCTATCACT-1_1	50_CNO_M	1403	798	0.922132098	0	CNO	Microglia	Microglia
TTACGCCTCTCGAACA-1_1	50_CNO_M	1650	904	0.918782652	0	CNO	Microglia	Microglia
TTACGCCTCTGGGCAC-1_1	50_CNO_M	1997	1064	0.917149965	11	CNO	Microglia	Epithelial Cells
TTACGTTAGCAGTAAT-1_1	50_CNO_M	949	456	0.893089382	5	CNO	Epithelial cells	Epithelial Cells
TTACGTTAGCTTCATG-1_1	50_CNO_M	2267	1039	0.899019261	5	CNO	Epithelial cells	Epithelial Cells
TTACGTTAGGAGAATG-1_1	50_CNO_M	1960	995	0.910568017	4	CNO	Microglia	Microglia
TTACGTTAGGCAGGGA-1_1	50_CNO_M	3390	1211	0.873362531	2	CNO	Microglia	Microglia
TTACGTTAGGTAAGTT-1_1	50_CNO_M	1358	716	0.911268547	0	CNO	Microglia	Microglia
TTACGTTAGGTAGTAT-1_1	50_CNO_M	5637	2140	0.887862203	2	CNO	Microglia	Microglia
TTACGTTAGGTCACTT-1_1	50_CNO_M	1362	791	0.924700929	4	CNO	Microglia	Microglia
TTACGTTAGGTGCTTT-1_1	50_CNO_M	2006	1073	0.917715331	0	CNO	Microglia	Microglia
TTACGTTAGGTTTGAA-1_1	50_CNO_M	1379	719	0.909912538	0	CNO	Microglia	Microglia
TTACGTTAGTGAATAC-1_1	50_CNO_M	2411	1217	0.912214867	15	CNO	Astrocytes	Astrocytes
TTACGTTCAACATCGT-1_1	50_CNO_M	2368	1152	0.907263242	2	CNO	Microglia	Microglia
TTACGTTCAAGTGGTG-1_1	50_CNO_M	909	474	0.90441797	7	CNO	Oligodendrocytes	Tumor
TTACGTTCACAGAGAC-1_1	50_CNO_M	1629	896	0.919172026	0	CNO	Microglia	Microglia
TTACGTTCACCACTGG-1_1	50_CNO_M	3169	1456	0.903522318	7	CNO	Oligodendrocytes	Tumor
TTACGTTCACGTCGGT-1_1	50_CNO_M	660	292	0.874390649	1	CNO	Microglia	Microglia/Macrophages
TTACGTTCACGTGTGC-1_1	50_CNO_M	5925	2240	0.888026708	11	CNO	Epithelial cells	Epithelial Cells
TTACGTTCAGACAATA-1_1	50_CNO_M	1514	888	0.927137189	0	CNO	Microglia	Microglia
TTACGTTCAGATTTCG-1_1	50_CNO_M	1775	865	0.903920224	2	CNO	Microglia	Microglia
TTACGTTCAGGACATG-1_1	50_CNO_M	4395	1552	0.875906598	2	CNO	Microglia	Microglia
TTACGTTCATCATGAC-1_1	50_CNO_M	7402	2992	0.898332385	10	CNO	Oligodendrocytes	Tumor
TTACGTTCATCTTTCA-1_1	50_CNO_M	4668	1726	0.8822364	11	CNO	Microglia	Epithelial Cells
TTACGTTCATTGACCA-1_1	50_CNO_M	1993	994	0.908434537	0	CNO	Microglia	Microglia
TTACGTTGTAAGTCAA-1_1	50_CNO_M	1132	604	0.910666926	3	CNO	T cells	NK/T Cells
TTACGTTGTAATCAGA-1_1	50_CNO_M	2773	1217	0.896118356	4	CNO	Microglia	Microglia
TTACGTTGTATAGCTC-1_1	50_CNO_M	2240	1194	0.918440757	7	CNO	Oligodendrocytes	Tumor
TTACGTTGTATCGTAC-1_1	50_CNO_M	622	326	0.899572714	1	CNO	Neurons	Microglia/Macrophages
TTACGTTGTATGTCAC-1_1	50_CNO_M	4485	1958	0.901431223	10	CNO	Oligodendrocytes	Tumor
TTACGTTGTATGTGTC-1_1	50_CNO_M	572	308	0.90250029	1	CNO	Microglia	Microglia/Macrophages
TTACGTTGTCAACGCC-1_1	50_CNO_M	4901	2317	0.911833722	10	CNO	Oligodendrocytes	Tumor
TTACGTTGTGAAAGTT-1_1	50_CNO_M	3240	1410	0.897074131	4	CNO	Microglia	Microglia
TTACGTTGTGATTGGG-1_1	50_CNO_M	1858	871	0.89935058	4	CNO	Microglia	Microglia
TTACGTTGTTCGTGCG-1_1	50_CNO_M	1649	965	0.927672557	0	CNO	Microglia	Microglia
TTACGTTGTTGACTGT-1_1	50_CNO_M	1356	717	0.911648279	5	CNO	Epithelial cells	Epithelial Cells
TTACGTTTCATTCTTG-1_1	50_CNO_M	1956	1023	0.914475335	4	CNO	Microglia	Microglia
TTACGTTTCCACGTAA-1_1	50_CNO_M	1374	649	0.896193941	0	CNO	Microglia	Microglia
TTACGTTTCCCGTTCA-1_1	50_CNO_M	858	420	0.894242597	1	CNO	Microglia	Microglia/Macrophages
TTACGTTTCTAGTTCT-1_1	50_CNO_M	6507	2703	0.899948424	9	CNO	Oligodendrocytes	Tumor
TTACGTTTCTCATTAC-1_1	50_CNO_M	1997	978	0.906059487	0	CNO	Microglia	Microglia
TTACTGTAGAACGTGC-1_1	50_CNO_M	1019	427	0.874426717	5	CNO	Epithelial cells	Epithelial Cells
TTACTGTAGAAGTGTT-1_1	50_CNO_M	4271	1917	0.904171705	2	CNO	Microglia	Microglia
TTACTGTAGACTACGG-1_1	50_CNO_M	1508	709	0.896880516	3	CNO	T cells	NK/T Cells
TTACTGTAGAGGCGGA-1_1	50_CNO_M	6919	2328	0.876808589	10	CNO	Oligodendrocytes	Tumor
TTACTGTAGATGGGCT-1_1	50_CNO_M	2075	956	0.898535311	0	CNO	Microglia	Microglia
TTACTGTAGCACTTTG-1_1	50_CNO_M	665	331	0.892662843	1	CNO	Microglia	Microglia/Macrophages
TTACTGTAGCCATTCA-1_1	50_CNO_M	1273	754	0.92674086	7	CNO	Oligodendrocytes	Tumor
TTACTGTAGCCTAGGA-1_1	50_CNO_M	2256	907	0.881988729	4	CNO	Microglia	Microglia
TTACTGTAGGAGATAG-1_1	50_CNO_M	1128	683	0.928615226	0	CNO	Microglia	Microglia
TTACTGTAGGGCAGAG-1_1	50_CNO_M	3405	1508	0.899857292	4	CNO	Microglia	Microglia
TTACTGTAGGTCTTTG-1_1	50_CNO_M	2925	1493	0.915737029	7	CNO	Microglia	Tumor
TTACTGTAGGTGGTTG-1_1	50_CNO_M	720	402	0.911418624	5	CNO	Epithelial cells	Epithelial Cells
TTACTGTAGTCGAATA-1_1	50_CNO_M	3563	1361	0.882325628	4	CNO	Microglia	Microglia
TTACTGTAGTCGTTAC-1_1	50_CNO_M	1536	785	0.908510431	0	CNO	Microglia	Microglia
TTACTGTAGTTGGACG-1_1	50_CNO_M	1601	936	0.927251244	0	CNO	Microglia	Microglia
TTACTGTAGTTTGCTG-1_1	50_CNO_M	2542	1160	0.899941265	0	CNO	Microglia	Microglia
TTACTGTCAAAGTATG-1_1	50_CNO_M	1861	916	0.905848692	8	CNO	Neurons	Tumor
TTACTGTCAATGACCT-1_1	50_CNO_M	2369	1171	0.909319228	4	CNO	Microglia	Microglia
TTACTGTCACGCTTAA-1_1	50_CNO_M	2406	1245	0.915379694	4	CNO	Microglia	Microglia
TTACTGTCACGGCGTT-1_1	50_CNO_M	935	623	0.940648016	0	CNO	Microglia	Microglia
TTACTGTCAGCATTGT-1_1	50_CNO_M	3598	1488	0.892167707	4	CNO	Microglia	Microglia
TTACTGTCAGCGTATT-1_1	50_CNO_M	893	365	0.868323228	1	CNO	Macrophages	Microglia/Macrophages
TTACTGTCAGCGTGCT-1_1	50_CNO_M	1479	863	0.92619567	0	CNO	Microglia	Microglia
TTACTGTCAGGCACAA-1_1	50_CNO_M	2252	1116	0.90905355	0	CNO	Microglia	Microglia
TTACTGTCATGCAGGA-1_1	50_CNO_M	547	253	0.877695999	1	CNO	Microglia	Microglia/Macrophages
TTACTGTCATTGGCAT-1_1	50_CNO_M	3532	1564	0.900286955	0	CNO	Microglia	Microglia
TTACTGTGTACCCGAC-1_1	50_CNO_M	2359	1140	0.906359749	11	CNO	Microglia	Epithelial Cells
TTACTGTGTCCCTCAT-1_1	50_CNO_M	1520	869	0.923684554	0	CNO	Microglia	Microglia
TTACTGTGTTCCGTTC-1_1	50_CNO_M	3128	1433	0.903005814	2	CNO	Microglia	Microglia
TTACTGTGTTCTCTCG-1_1	50_CNO_M	547	308	0.908897822	1	CNO	Microglia	Microglia/Macrophages
TTACTGTGTTTATGCG-1_1	50_CNO_M	2202	1087	0.908284617	0	CNO	Microglia	Microglia
TTACTGTTCACTCCGT-1_1	50_CNO_M	3109	1389	0.89981206	21	CNO	Microglia	Microglia
TTACTGTTCAGAGTGG-1_1	50_CNO_M	1029	472	0.887640536	8	CNO	Microglia	Tumor
TTACTGTTCATCTACT-1_1	50_CNO_M	1688	640	0.86949369	1	CNO	Microglia	Microglia/Macrophages
TTACTGTTCCAACTGA-1_1	50_CNO_M	2615	1257	0.906908837	0	CNO	Microglia	Microglia
TTACTGTTCCCTTGTG-1_1	50_CNO_M	1673	920	0.919432778	0	CNO	Microglia	Microglia
TTACTGTTCCTAACAG-1_1	50_CNO_M	577	306	0.900240186	13	CNO	Astrocytes	Astrocytes
TTACTGTTCGCTGATA-1_1	50_CNO_M	3014	1395	0.903835796	4	CNO	Microglia	Microglia
TTACTGTTCGTTCAGA-1_1	50_CNO_M	4467	1793	0.891387964	22	CNO	Epithelial cells	NK/T Cells
TTACTGTTCTAGCAAC-1_1	50_CNO_M	4071	1838	0.904325709	0	CNO	Microglia	Microglia
TTACTGTTCTGCAGCG-1_1	50_CNO_M	746	384	0.899605352	1	CNO	Microglia	Microglia/Macrophages
TTACTGTTCTTTGCGC-1_1	50_CNO_M	2567	1049	0.886007089	0	CNO	Microglia	Microglia
TTAGGCAAGAAACCAT-1_1	50_CNO_M	925	469	0.900554688	3	CNO	T cells	NK/T Cells
TTAGGCAAGAAATTGC-1_1	50_CNO_M	1517	861	0.922671001	4	CNO	Microglia	Microglia
TTAGGCAAGAATAACC-1_1	50_CNO_M	2807	1464	0.918015817	0	CNO	Microglia	Microglia
TTAGGCAAGAGATGCC-1_1	50_CNO_M	1048	448	0.877801616	1	CNO	Macrophages	Microglia/Macrophages
TTAGGCAAGAGTAACT-1_1	50_CNO_M	881	423	0.891803685	1	CNO	Microglia	Microglia/Macrophages
TTAGGCAAGATCCGAG-1_1	50_CNO_M	1713	926	0.917388243	0	CNO	Microglia	Microglia
TTAGGCAAGCACACAG-1_1	50_CNO_M	1554	848	0.917575059	0	CNO	Microglia	Microglia
TTAGGCAAGCGTGTTT-1_1	50_CNO_M	1185	595	0.902658165	11	CNO	Epithelial cells	Epithelial Cells
TTAGGCAAGGTGCTTT-1_1	50_CNO_M	2741	1167	0.892132638	2	CNO	Macrophages	Microglia
TTAGGCAAGGTTCTAC-1_1	50_CNO_M	1859	1020	0.920264013	21	CNO	Microglia	Microglia
TTAGGCAAGTGGAAGA-1_1	50_CNO_M	2941	1139	0.881224768	2	CNO	Microglia	Microglia
TTAGGCACAAAGCACG-1_1	50_CNO_M	1592	792	0.905301913	0	CNO	Microglia	Microglia
TTAGGCACACTGCGAC-1_1	50_CNO_M	5079	2562	0.919801167	8	CNO	Neurons	Tumor
TTAGGCACAGACACCC-1_1	50_CNO_M	7865	2991	0.892218998	8	CNO	Epithelial cells	Tumor
TTAGGCACAGATCCTA-1_1	50_CNO_M	3710	1574	0.895676611	4	CNO	Microglia	Microglia
TTAGGCACAGTAGTTC-1_1	50_CNO_M	1673	547	0.84938445	1	CNO	Macrophages	Microglia/Macrophages
TTAGGCACATAACCCA-1_1	50_CNO_M	2255	1447	0.942538147	8	CNO	Neurons	Tumor
TTAGGCACATTCTCCG-1_1	50_CNO_M	1228	624	0.904825219	5	CNO	Epithelial cells	Epithelial Cells
TTAGGCACATTCTGTT-1_1	50_CNO_M	1521	839	0.9188068	0	CNO	Microglia	Microglia
TTAGGCAGTAACGATA-1_1	50_CNO_M	3022	1203	0.885058912	2	CNO	Microglia	Microglia
TTAGGCAGTAACTTCG-1_1	50_CNO_M	3241	1614	0.913755858	8	CNO	Neurons	Tumor
TTAGGCAGTAGCGATG-1_1	50_CNO_M	6253	2377	0.889344188	11	CNO	Epithelial cells	Epithelial Cells
TTAGGCAGTATCGTGT-1_1	50_CNO_M	2664	1330	0.911931232	0	CNO	Microglia	Microglia
TTAGGCAGTCCAGCCA-1_1	50_CNO_M	1433	669	0.895185593	5	CNO	Epithelial cells	Epithelial Cells
TTAGGCAGTCGATTTG-1_1	50_CNO_M	1884	908	0.903210009	0	CNO	Microglia	Microglia
TTAGGCAGTTCGGCTG-1_1	50_CNO_M	1146	457	0.869485347	1	CNO	Microglia	Microglia/Macrophages
TTAGGCAGTTGCGTAT-1_1	50_CNO_M	2632	1084	0.887361286	4	CNO	Microglia	Microglia
TTAGGCAGTTTGGAAA-1_1	50_CNO_M	3746	1776	0.90929938	9	CNO	Oligodendrocytes	Tumor
TTAGGCATCACAGAGG-1_1	50_CNO_M	817	375	0.883871909	1	CNO	Macrophages	Microglia/Macrophages
TTAGGCATCAGGTAAA-1_1	50_CNO_M	2299	1103	0.90511386	4	CNO	Microglia	Microglia
TTAGGCATCCGCATAA-1_1	50_CNO_M	5816	2020	0.878002961	2	CNO	Microglia	Microglia
TTAGGCATCCTACGGG-1_1	50_CNO_M	5643	2047	0.882609349	11	CNO	Microglia	Epithelial Cells
TTAGGCATCGCGATCG-1_1	50_CNO_M	969	503	0.904646712	5	CNO	Epithelial cells	Epithelial Cells
TTAGGCATCTCGACCT-1_1	50_CNO_M	2090	881	0.887001853	1	CNO	Macrophages	Microglia/Macrophages
TTAGGCATCTGGCCGA-1_1	50_CNO_M	1173	498	0.878777275	1	CNO	Microglia	Microglia/Macrophages
TTAGGCATCTTCACGC-1_1	50_CNO_M	1278	675	0.910759914	5	CNO	Epithelial cells	Epithelial Cells
TTAGGCATCTTCGGTC-1_1	50_CNO_M	1451	1009	0.95009714	6	CNO	Endothelial cells	Endothelial Cells
TTAGGCATCTTTGCGC-1_1	50_CNO_M	1896	978	0.912289915	0	CNO	Microglia	Microglia
TTAGGGTAGAATAGTC-1_1	50_CNO_M	547	262	0.883240499	1	CNO	Monocytes	Microglia/Macrophages
TTAGGGTAGAGTGTGC-1_1	50_CNO_M	1083	613	0.918550826	16	CNO	Macrophages	NK/T Cells
TTAGGGTAGCTTAAGA-1_1	50_CNO_M	1984	1047	0.915817596	0	CNO	Microglia	Microglia
TTAGGGTAGTCATTGC-1_1	50_CNO_M	1322	766	0.924067571	0	CNO	Microglia	Microglia
TTAGGGTCAAACAGGC-1_1	50_CNO_M	2319	1033	0.895640701	2	CNO	Macrophages	Microglia
TTAGGGTCAACGCATT-1_1	50_CNO_M	2605	1317	0.913279091	9	CNO	Oligodendrocytes	Tumor
TTAGGGTCACATATGC-1_1	50_CNO_M	2315	1048	0.897701146	4	CNO	Microglia	Microglia
TTAGGGTCATCCGAAT-1_1	50_CNO_M	1404	669	0.897711014	5	CNO	Epithelial cells	Epithelial Cells
TTAGGGTCATCGATAC-1_1	50_CNO_M	546	392	0.947425485	7	CNO	Oligodendrocytes	Tumor
TTAGGGTCATCTAACG-1_1	50_CNO_M	2321	1074	0.900563529	0	CNO	Microglia	Microglia
TTAGGGTGTACGGTTT-1_1	50_CNO_M	902	585	0.936366319	0	CNO	Microglia	Microglia
TTAGGGTGTATGGTAA-1_1	50_CNO_M	3370	1400	0.891853206	0	CNO	Microglia	Microglia
TTAGGGTGTCATTGCA-1_1	50_CNO_M	2760	1108	0.884806802	4	CNO	Microglia	Microglia
TTAGGGTGTCCAGCGT-1_1	50_CNO_M	2106	971	0.898828539	0	CNO	Microglia	Microglia
TTAGGGTGTGACTCTA-1_1	50_CNO_M	2475	1086	0.894581568	0	CNO	Microglia	Microglia
TTAGGGTGTGGGCTCT-1_1	50_CNO_M	1106	755	0.945525127	0	CNO	Microglia	Microglia
TTAGGGTGTTCCGGTG-1_1	50_CNO_M	599	326	0.904872661	1	CNO	Monocytes	Microglia/Macrophages
TTAGGGTGTTGAGAGC-1_1	50_CNO_M	2269	1160	0.913173159	15	CNO	Astrocytes	Astrocytes
TTAGGGTGTTGCAAGG-1_1	50_CNO_M	1393	761	0.916485197	0	CNO	Microglia	Microglia
TTAGGGTGTTGTGTTG-1_1	50_CNO_M	759	328	0.873493977	1	CNO	B cells	Microglia/Macrophages
TTAGGGTTCAAGCCCG-1_1	50_CNO_M	6405	2427	0.889282217	4	CNO	Microglia	Microglia
TTAGGGTTCACAGTGT-1_1	50_CNO_M	570	339	0.918111246	5	CNO	Epithelial cells	Epithelial Cells
TTAGGGTTCACCACAA-1_1	50_CNO_M	2455	1285	0.917066638	9	CNO	Oligodendrocytes	Tumor
TTAGGGTTCACCTACC-1_1	50_CNO_M	2485	1064	0.8915024	0	CNO	Microglia	Microglia
TTAGGGTTCATGAGAA-1_1	50_CNO_M	2381	1024	0.891475999	0	CNO	Microglia	Microglia
TTAGGGTTCCGGCAAC-1_1	50_CNO_M	2165	1087	0.910288672	0	CNO	Microglia	Microglia
TTAGGGTTCGCGTCGA-1_1	50_CNO_M	1136	691	0.929337627	18	CNO	Fibroblasts	Fibroblasts
TTAGGGTTCGGAGCAA-1_1	50_CNO_M	1052	372	0.850605411	5	CNO	Epithelial cells	Epithelial Cells
TTAGGGTTCGGTGTAT-1_1	50_CNO_M	2524	1139	0.89842547	4	CNO	Microglia	Microglia
TTAGGGTTCGTGGAAG-1_1	50_CNO_M	2501	1095	0.894441562	4	CNO	Microglia	Microglia
TTAGGGTTCGTTGTAG-1_1	50_CNO_M	2607	1101	0.890416201	0	CNO	Microglia	Microglia
TTAGGGTTCTACTTCA-1_1	50_CNO_M	1756	990	0.923289432	11	CNO	Microglia	Epithelial Cells
TTAGGGTTCTAGTGAC-1_1	50_CNO_M	4923	2068	0.897980538	11	CNO	Microglia	Epithelial Cells
TTAGGGTTCTGACGCG-1_1	50_CNO_M	546	288	0.898509096	1	CNO	Macrophages	Microglia/Macrophages
TTAGGGTTCTTCTAAC-1_1	50_CNO_M	2961	1279	0.894980749	2	CNO	Microglia	Microglia
TTAGTCTAGAATACAC-1_1	50_CNO_M	1696	526	0.842560217	1	CNO	Monocytes	Microglia/Macrophages
TTAGTCTAGAGATGCC-1_1	50_CNO_M	1477	854	0.924930874	0	CNO	Microglia	Microglia
TTAGTCTAGATCGACG-1_1	50_CNO_M	784	527	0.940398545	0	CNO	Microglia	Microglia
TTAGTCTAGATCGCCC-1_1	50_CNO_M	4880	2090	0.900154116	4	CNO	Microglia	Microglia
TTAGTCTAGATTAGTG-1_1	50_CNO_M	1669	818	0.903892248	0	CNO	Microglia	Microglia
TTAGTCTAGCGTGAAC-1_1	50_CNO_M	4314	1673	0.886823173	0	CNO	Microglia	Microglia
TTAGTCTAGGAGATAG-1_1	50_CNO_M	2326	1007	0.892004042	4	CNO	Microglia	Microglia
TTAGTCTAGGGCCTCT-1_1	50_CNO_M	2288	1088	0.903904941	0	CNO	Microglia	Microglia
TTAGTCTAGGTCGTCC-1_1	50_CNO_M	2994	1357	0.901137211	4	CNO	Microglia	Microglia
TTAGTCTAGTAAGGGA-1_1	50_CNO_M	1914	932	0.904774055	0	CNO	Microglia	Microglia
TTAGTCTAGTAGAGTT-1_1	50_CNO_M	735	479	0.9351245	3	CNO	T cells	NK/T Cells
TTAGTCTAGTAGTCCT-1_1	50_CNO_M	1175	503	0.879978718	1	CNO	Microglia	Microglia/Macrophages
TTAGTCTAGTCTCTGA-1_1	50_CNO_M	1056	413	0.865159	5	CNO	Epithelial cells	Epithelial Cells
TTAGTCTAGTTGAAGT-1_1	50_CNO_M	1726	869	0.907934118	0	CNO	Microglia	Microglia
TTAGTCTAGTTGTAAG-1_1	50_CNO_M	4411	1830	0.895162002	9	CNO	Oligodendrocytes	Tumor
TTAGTCTAGTTTAGGA-1_1	50_CNO_M	5698	2173	0.888526715	2	CNO	Microglia	Microglia
TTAGTCTCAAACACCT-1_1	50_CNO_M	1419	834	0.926771055	0	CNO	Microglia	Microglia
TTAGTCTCAAACTCGT-1_1	50_CNO_M	1484	801	0.915558264	0	CNO	Microglia	Microglia
TTAGTCTCAAATCAGA-1_1	50_CNO_M	2367	873	0.871618684	1	CNO	Macrophages	Microglia/Macrophages
TTAGTCTCAAATCGTC-1_1	50_CNO_M	1984	937	0.901198496	5	CNO	Epithelial cells	Epithelial Cells
TTAGTCTCACATGAAA-1_1	50_CNO_M	1646	642	0.872873085	5	CNO	Epithelial cells	Epithelial Cells
TTAGTCTCACCGTGGT-1_1	50_CNO_M	4493	1797	0.891037817	2	CNO	Microglia	Microglia
TTAGTCTCACGGTGCT-1_1	50_CNO_M	1750	897	0.910501943	2	CNO	Microglia	Microglia
TTAGTCTCAGAACTTC-1_1	50_CNO_M	537	364	0.938141211	6	CNO	Endothelial cells	Endothelial Cells
TTAGTCTCAGACATCT-1_1	50_CNO_M	4204	1843	0.901167023	4	CNO	Microglia	Microglia
TTAGTCTCAGCTATTG-1_1	50_CNO_M	589	289	0.888373797	1	CNO	Macrophages	Microglia/Macrophages
TTAGTCTCAGTCCCGA-1_1	50_CNO_M	4593	1870	0.893434036	2	CNO	Microglia	Microglia
TTAGTCTGTAGCTGCC-1_1	50_CNO_M	3949	1408	0.875466125	11	CNO	Epithelial cells	Epithelial Cells
TTAGTCTGTAGCTTTG-1_1	50_CNO_M	2085	975	0.900545075	11	CNO	Epithelial cells	Epithelial Cells
TTAGTCTGTATTTCTC-1_1	50_CNO_M	571	326	0.911697265	13	CNO	Astrocytes	Astrocytes
TTAGTCTGTCAAGCCC-1_1	50_CNO_M	2188	1054	0.905029278	11	CNO	Epithelial cells	Epithelial Cells
TTAGTCTGTCCATACA-1_1	50_CNO_M	696	403	0.916518883	13	CNO	Astrocytes	Astrocytes
TTAGTCTGTCTAGGTT-1_1	50_CNO_M	918	379	0.870326064	1	CNO	Microglia	Microglia/Macrophages
TTAGTCTGTGCATGTT-1_1	50_CNO_M	2675	1204	0.898843144	2	CNO	Monocytes	Microglia
TTAGTCTGTGGTCCCA-1_1	50_CNO_M	3431	1585	0.905133935	8	CNO	Neurons	Tumor
TTAGTCTGTTGGGTAG-1_1	50_CNO_M	1706	829	0.90302397	0	CNO	Microglia	Microglia
TTAGTCTGTTTCGACA-1_1	50_CNO_M	1718	980	0.924638226	0	CNO	Microglia	Microglia
TTAGTCTTCATTACGG-1_1	50_CNO_M	799	426	0.905897406	1	CNO	Monocytes	Microglia/Macrophages
TTAGTCTTCATTCCTA-1_1	50_CNO_M	1037	609	0.92334933	22	CNO	T cells	NK/T Cells
TTAGTCTTCCATTGGA-1_1	50_CNO_M	2827	1199	0.892068542	5	CNO	Epithelial cells	Epithelial Cells
TTAGTCTTCCTCACGT-1_1	50_CNO_M	2042	1023	0.909312674	2	CNO	Microglia	Microglia
TTAGTCTTCCTCTCTT-1_1	50_CNO_M	1006	351	0.847701601	5	CNO	Epithelial cells	Epithelial Cells
TTAGTCTTCGGTATGT-1_1	50_CNO_M	1694	809	0.900596627	0	CNO	Microglia	Microglia
TTAGTCTTCGTTCATT-1_1	50_CNO_M	3194	1463	0.903236821	0	CNO	Microglia	Microglia
TTAGTCTTCTACGCAA-1_1	50_CNO_M	2288	1036	0.897573815	0	CNO	Microglia	Microglia
TTAGTCTTCTATCACT-1_1	50_CNO_M	1654	668	0.877658941	5	CNO	Epithelial cells	Epithelial Cells
TTAGTCTTCTCATAGG-1_1	50_CNO_M	848	507	0.923716634	0	CNO	Microglia	Microglia
TTATTGCAGAAACTAC-1_1	50_CNO_M	5157	1904	0.88343645	2	CNO	Microglia	Microglia
TTATTGCAGCATGCAG-1_1	50_CNO_M	5161	1892	0.882616761	2	CNO	Microglia	Microglia
TTATTGCAGGAACTCG-1_1	50_CNO_M	2547	1331	0.917249414	11	CNO	Microglia	Epithelial Cells
TTATTGCAGGATATAC-1_1	50_CNO_M	2237	1200	0.919250236	18	CNO	Cardiomyocytes	Fibroblasts
TTATTGCAGGCGATAC-1_1	50_CNO_M	1521	809	0.913837348	2	CNO	Microglia	Microglia
TTATTGCCAACCAGAG-1_1	50_CNO_M	1959	1013	0.912994534	21	CNO	Microglia	Microglia
TTATTGCCAAGGCTTT-1_1	50_CNO_M	2127	1084	0.912031652	4	CNO	Microglia	Microglia
TTATTGCCACGTATAC-1_1	50_CNO_M	4106	1718	0.8952804	2	CNO	Microglia	Microglia
TTATTGCCACTTCTCG-1_1	50_CNO_M	1435	698	0.900851707	5	CNO	Epithelial cells	Epithelial Cells
TTATTGCCACTTGAAC-1_1	50_CNO_M	2591	1128	0.894196056	0	CNO	Microglia	Microglia
TTATTGCCAGAACATA-1_1	50_CNO_M	2435	1210	0.910316348	4	CNO	Microglia	Microglia
TTATTGCGTAAGTTAG-1_1	50_CNO_M	4812	2064	0.900167458	10	CNO	Oligodendrocytes	Tumor
TTATTGCGTAGGACTG-1_1	50_CNO_M	6583	2584	0.893639009	9	CNO	Oligodendrocytes	Tumor
TTATTGCGTATCCTCC-1_1	50_CNO_M	1899	995	0.914381654	0	CNO	Microglia	Microglia
TTATTGCGTCGACGCT-1_1	50_CNO_M	982	523	0.908556282	3	CNO	T cells	NK/T Cells
TTATTGCGTGCTTATG-1_1	50_CNO_M	582	347	0.918770428	7	CNO	Oligodendrocytes	Tumor
TTATTGCGTGGCTAGA-1_1	50_CNO_M	2293	974	0.889345123	14	CNO	Macrophages	Microglia
TTATTGCGTGGTGATG-1_1	50_CNO_M	3163	1640	0.918500783	10	CNO	Oligodendrocytes	Tumor
TTATTGCGTGTTCGAT-1_1	50_CNO_M	1488	588	0.872903854	5	CNO	Epithelial cells	Epithelial Cells
TTATTGCGTTAGGCTT-1_1	50_CNO_M	1695	963	0.92396082	6	CNO	Endothelial cells	Endothelial Cells
TTATTGCGTTGCATGT-1_1	50_CNO_M	1891	949	0.90861962	0	CNO	Microglia	Microglia
TTATTGCGTTGCCATA-1_1	50_CNO_M	1117	401	0.854035092	20	CNO	Neurons	NK/T Cells
TTATTGCGTTGTAGCT-1_1	50_CNO_M	860	423	0.894987819	1	CNO	Macrophages	Microglia/Macrophages
TTATTGCTCATCGACA-1_1	50_CNO_M	1652	897	0.917583352	0	CNO	Microglia	Microglia
TTATTGCTCCATGCAA-1_1	50_CNO_M	1439	859	0.929048981	0	CNO	Microglia	Microglia
TTATTGCTCCCACAGG-1_1	50_CNO_M	1734	932	0.916755451	2	CNO	Microglia	Microglia
TTATTGCTCCCTGTTG-1_1	50_CNO_M	3673	1421	0.884312923	0	CNO	Microglia	Microglia
TTATTGCTCGACGACC-1_1	50_CNO_M	1206	491	0.873345723	18	CNO	Epithelial cells	Fibroblasts
TTATTGCTCGATCCCT-1_1	50_CNO_M	1442	807	0.920198006	0	CNO	Microglia	Microglia
TTATTGCTCGCGTGCA-1_1	50_CNO_M	4458	2031	0.906435452	9	CNO	Oligodendrocytes	Tumor
TTATTGCTCGCTTACC-1_1	50_CNO_M	3687	1801	0.912759198	11	CNO	Microglia	Epithelial Cells
TTATTGCTCGGCTGAC-1_1	50_CNO_M	1652	896	0.917432814	7	CNO	Microglia	Tumor
TTATTGCTCGTGTGAT-1_1	50_CNO_M	579	327	0.910184697	7	CNO	Microglia	Tumor
TTATTGCTCGTTACCC-1_1	50_CNO_M	1096	575	0.90784205	3	CNO	T cells	NK/T Cells
TTATTGCTCTCGGCTT-1_1	50_CNO_M	968	643	0.940498392	0	CNO	Microglia	Microglia
TTATTGCTCTGGGTCG-1_1	50_CNO_M	1196	432	0.856307323	1	CNO	Microglia	Microglia/Macrophages
TTATTGCTCTTGCAAG-1_1	50_CNO_M	548	262	0.882984686	1	CNO	Macrophages	Microglia/Macrophages
TTCAATCAGACGACGT-1_1	50_CNO_M	3637	1597	0.899616919	11	CNO	Microglia	Epithelial Cells
TTCAATCAGACGCAGT-1_1	50_CNO_M	3891	1736	0.902366147	4	CNO	Microglia	Microglia
TTCAATCAGATGGTAT-1_1	50_CNO_M	2543	1093	0.892308694	4	CNO	Microglia	Microglia
TTCAATCAGCGTCAAG-1_1	50_CNO_M	3812	1607	0.895246859	11	CNO	Epithelial cells	Epithelial Cells
TTCAATCAGGCCCGTT-1_1	50_CNO_M	2061	1043	0.910746312	2	CNO	Macrophages	Microglia
TTCAATCAGGCCTAAG-1_1	50_CNO_M	1874	1046	0.922622753	0	CNO	Microglia	Microglia
TTCAATCAGGTTATAG-1_1	50_CNO_M	4908	1864	0.886082493	2	CNO	Microglia	Microglia
TTCAATCAGTAATCCC-1_1	50_CNO_M	810	453	0.913223958	5	CNO	Epithelial cells	Epithelial Cells
TTCAATCAGTGGAATT-1_1	50_CNO_M	3682	1379	0.880395542	2	CNO	Microglia	Microglia
TTCAATCAGTTAGTAG-1_1	50_CNO_M	1181	749	0.935627606	0	CNO	Microglia	Microglia
TTCAATCAGTTCCGGC-1_1	50_CNO_M	4204	1820	0.899661931	4	CNO	Microglia	Microglia
TTCAATCCAGAGATGC-1_1	50_CNO_M	2647	1523	0.929865237	8	CNO	Oligodendrocytes	Tumor
TTCAATCCAGTTTGGT-1_1	50_CNO_M	1928	870	0.894801669	4	CNO	Macrophages	Microglia
TTCAATCCATCCCGTT-1_1	50_CNO_M	6676	2600	0.892916399	14	CNO	T cells	Microglia
TTCAATCGTACAACGG-1_1	50_CNO_M	3107	1405	0.901308348	4	CNO	Microglia	Microglia
TTCAATCGTAGAGCTG-1_1	50_CNO_M	1467	722	0.902763394	2	CNO	Macrophages	Microglia
TTCAATCGTGGGATTG-1_1	50_CNO_M	2097	818	0.876913138	4	CNO	Microglia	Microglia
TTCAATCGTTACCCAA-1_1	50_CNO_M	3654	1724	0.908433209	4	CNO	Microglia	Microglia
TTCAATCTCACTTTGT-1_1	50_CNO_M	2917	1477	0.914700907	3	CNO	NK cells	NK/T Cells
TTCAATCTCCATAGAC-1_1	50_CNO_M	2733	1023	0.875819392	5	CNO	Epithelial cells	Epithelial Cells
TTCAATCTCCCTCATG-1_1	50_CNO_M	3160	1482	0.906037634	0	CNO	Microglia	Microglia
TTCAATCTCCGAGATT-1_1	50_CNO_M	1170	601	0.905706042	18	CNO	Fibroblasts	Fibroblasts
TTCAATCTCGACCACG-1_1	50_CNO_M	3929	1622	0.893099324	0	CNO	Microglia	Microglia
TTCAATCTCGATGCAT-1_1	50_CNO_M	5040	2058	0.89493789	2	CNO	Microglia	Microglia
TTCAATCTCGTGCTCT-1_1	50_CNO_M	1173	467	0.869683188	5	CNO	Epithelial cells	Epithelial Cells
TTCAATCTCTCATTTG-1_1	50_CNO_M	5449	2521	0.910408036	10	CNO	Oligodendrocytes	Tumor
TTCAATCTCTTGGTCC-1_1	50_CNO_M	2207	1140	0.914200227	15	CNO	Astrocytes	Astrocytes
TTCACCGAGAAAGCGA-1_1	50_CNO_M	613	330	0.90351557	5	CNO	Epithelial cells	Epithelial Cells
TTCACCGAGAAATCCA-1_1	50_CNO_M	1792	1012	0.923722192	6	CNO	Microglia	Endothelial Cells
TTCACCGAGAATCGTA-1_1	50_CNO_M	2387	1016	0.890179124	11	CNO	Epithelial cells	Epithelial Cells
TTCACCGAGAGAGTTT-1_1	50_CNO_M	4046	1819	0.903745304	2	CNO	Microglia	Microglia
TTCACCGAGGTCATCT-1_1	50_CNO_M	2639	1270	0.907163146	4	CNO	Microglia	Microglia
TTCACCGAGTCCCGAC-1_1	50_CNO_M	3464	1491	0.89656952	0	CNO	Microglia	Microglia
TTCACCGCAAAGGGCT-1_1	50_CNO_M	1865	913	0.90515484	21	CNO	Astrocytes	Microglia
TTCACCGCAAGAGAGA-1_1	50_CNO_M	1379	862	0.935004675	0	CNO	Microglia	Microglia
TTCACCGCAAGAGATT-1_1	50_CNO_M	924	600	0.936769568	0	CNO	Microglia	Microglia
TTCACCGCAATCTCTT-1_1	50_CNO_M	3230	1281	0.885542829	2	CNO	Microglia	Microglia
TTCACCGCACGGCTAC-1_1	50_CNO_M	2478	1077	0.89337808	4	CNO	Microglia	Microglia
TTCACCGCAGAGATTA-1_1	50_CNO_M	695	298	0.870594473	1	CNO	Epithelial cells	Microglia/Macrophages
TTCACCGCATCCAACA-1_1	50_CNO_M	2277	1191	0.91616895	0	CNO	Microglia	Microglia
TTCACCGGTAATGCGG-1_1	50_CNO_M	1775	860	0.90314537	2	CNO	Microglia	Microglia
TTCACCGGTACGGTTT-1_1	50_CNO_M	7121	2851	0.896809983	9	CNO	Oligodendrocytes	Tumor
TTCACCGGTAGCGTTT-1_1	50_CNO_M	809	371	0.883569255	5	CNO	Epithelial cells	Epithelial Cells
TTCACCGGTATCATGC-1_1	50_CNO_M	2247	1136	0.911616998	0	CNO	Microglia	Microglia
TTCACCGGTCGAGATG-1_1	50_CNO_M	1424	440	0.838257271	1	CNO	Macrophages	Microglia/Macrophages
TTCACCGGTGCCGGTT-1_1	50_CNO_M	2747	1251	0.900664324	0	CNO	Microglia	Microglia
TTCACCGGTTTCTTAC-1_1	50_CNO_M	2610	1263	0.90773476	4	CNO	Microglia	Microglia
TTCACCGGTTTGGGTT-1_1	50_CNO_M	659	385	0.91719256	5	CNO	Epithelial cells	Epithelial Cells
TTCACCGTCAGGCGAA-1_1	50_CNO_M	1286	717	0.918397507	0	CNO	Microglia	Microglia
TTCACCGTCCCATACC-1_1	50_CNO_M	3407	1567	0.904510871	4	CNO	Microglia	Microglia
TTCACCGTCCGCAGTG-1_1	50_CNO_M	999	300	0.825826695	5	CNO	Epithelial cells	Epithelial Cells
TTCACCGTCTAGACAC-1_1	50_CNO_M	3693	1456	0.886690509	4	CNO	Microglia	Microglia
TTCACCGTCTATCCAT-1_1	50_CNO_M	1825	1038	0.924855639	0	CNO	Microglia	Microglia
TTCACCGTCTGGGCAC-1_1	50_CNO_M	1634	956	0.927551852	0	CNO	Microglia	Microglia
TTCACGCAGAATCGAT-1_1	50_CNO_M	654	332	0.895424779	1	CNO	Monocytes	Microglia/Macrophages
TTCACGCAGACGGTTG-1_1	50_CNO_M	2995	1163	0.88182675	0	CNO	Microglia	Microglia
TTCACGCAGAGTCGAC-1_1	50_CNO_M	1015	607	0.925734285	7	CNO	Oligodendrocytes	Tumor
TTCACGCAGCGTATGG-1_1	50_CNO_M	871	542	0.929925988	18	CNO	Cardiomyocytes	Fibroblasts
TTCACGCAGCTAGCCC-1_1	50_CNO_M	1750	782	0.892128526	5	CNO	Epithelial cells	Epithelial Cells
TTCACGCAGGAAAGTG-1_1	50_CNO_M	1512	772	0.90818376	0	CNO	Microglia	Microglia
TTCACGCAGTAACCTC-1_1	50_CNO_M	2326	1147	0.908796588	0	CNO	Microglia	Microglia
TTCACGCAGTAGCATA-1_1	50_CNO_M	3562	1846	0.919626458	6	CNO	Endothelial cells	Endothelial Cells
TTCACGCCAACACGTT-1_1	50_CNO_M	5364	2101	0.890852945	19	CNO	Microglia	Erythrocytes
TTCACGCCAACGGTAG-1_1	50_CNO_M	3915	1777	0.90451713	10	CNO	Oligodendrocytes	Tumor
TTCACGCCAGCTGGTC-1_1	50_CNO_M	1268	758	0.927991795	0	CNO	Microglia	Microglia
TTCACGCCATGGAAGC-1_1	50_CNO_M	2178	1058	0.906061483	2	CNO	Microglia	Microglia
TTCACGCCATGGATCT-1_1	50_CNO_M	2367	916	0.877807185	5	CNO	Epithelial cells	Epithelial Cells
TTCACGCCATTCAGGT-1_1	50_CNO_M	896	468	0.904460457	3	CNO	T cells	NK/T Cells
TTCACGCCATTGCCTC-1_1	50_CNO_M	569	251	0.870989451	5	CNO	Epithelial cells	Epithelial Cells
TTCACGCGTCTACGAT-1_1	50_CNO_M	1643	587	0.860991964	1	CNO	Macrophages	Microglia/Macrophages
TTCACGCGTTAATGAG-1_1	50_CNO_M	698	334	0.887438386	1	CNO	Macrophages	Microglia/Macrophages
TTCACGCGTTGGGTTT-1_1	50_CNO_M	675	276	0.862724288	1	CNO	Macrophages	Microglia/Macrophages
TTCACGCGTTTACTGG-1_1	50_CNO_M	3297	1337	0.888580362	2	CNO	Microglia	Microglia
TTCACGCTCAGTGTCA-1_1	50_CNO_M	3959	1557	0.887341972	11	CNO	Epithelial cells	Epithelial Cells
TTCACGCTCATCCCGT-1_1	50_CNO_M	2623	1362	0.916748179	4	CNO	Microglia	Microglia
TTCACGCTCATTGCCC-1_1	50_CNO_M	1551	848	0.917816406	0	CNO	Microglia	Microglia
TTCACGCTCCACTTTA-1_1	50_CNO_M	8666	3001	0.883043704	2	CNO	Microglia	Microglia
TTCACGCTCCCTTGGT-1_1	50_CNO_M	3100	1263	0.888307664	4	CNO	Microglia	Microglia
TTCACGCTCGTTAGAC-1_1	50_CNO_M	3585	1513	0.89459801	4	CNO	Microglia	Microglia
TTCACGCTCTGACCCT-1_1	50_CNO_M	1630	544	0.851631111	1	CNO	Macrophages	Microglia/Macrophages
TTCACGCTCTTAAGGC-1_1	50_CNO_M	4305	1545	0.877532207	2	CNO	Microglia	Microglia
TTCAGGAAGCAGATAT-1_1	50_CNO_M	2592	1184	0.900316438	7	CNO	Microglia	Tumor
TTCAGGAAGCATTTCG-1_1	50_CNO_M	6512	2086	0.870362582	11	CNO	Microglia	Epithelial Cells
TTCAGGAAGCCATCCG-1_1	50_CNO_M	1588	960	0.931712129	11	CNO	Microglia	Epithelial Cells
TTCAGGAAGCTCCATA-1_1	50_CNO_M	1372	817	0.928241427	0	CNO	Microglia	Microglia
TTCAGGAAGCTGCGAA-1_1	50_CNO_M	1835	787	0.887346098	2	CNO	Microglia	Microglia
TTCAGGAAGGCATGCA-1_1	50_CNO_M	2687	1138	0.891193852	4	CNO	Microglia	Microglia
TTCAGGAAGGCCTGCT-1_1	50_CNO_M	1834	959	0.913715517	0	CNO	Microglia	Microglia
TTCAGGAAGGTGCGAT-1_1	50_CNO_M	640	343	0.903468111	13	CNO	Astrocytes	Astrocytes
TTCAGGAAGTAATCCC-1_1	50_CNO_M	2110	1024	0.90554879	0	CNO	Microglia	Microglia
TTCAGGAAGTATCTGC-1_1	50_CNO_M	832	373	0.880685007	1	CNO	Monocytes	Microglia/Macrophages
TTCAGGAAGTCGGGAT-1_1	50_CNO_M	2891	1129	0.882014309	4	CNO	Microglia	Microglia
TTCAGGAAGTGGATAT-1_1	50_CNO_M	4711	1783	0.88512149	11	CNO	Microglia	Epithelial Cells
TTCAGGAAGTTGAATG-1_1	50_CNO_M	1512	769	0.907651936	0	CNO	Microglia	Microglia
TTCAGGACAAGCACAG-1_1	50_CNO_M	1782	888	0.906950685	21	CNO	Microglia	Microglia
TTCAGGACAAGTTTGC-1_1	50_CNO_M	2971	1114	0.87733101	2	CNO	Macrophages	Microglia
TTCAGGACACAAGCTT-1_1	50_CNO_M	10055	3187	0.875324244	9	CNO	Oligodendrocytes	Tumor
TTCAGGACACCCAATA-1_1	50_CNO_M	1178	561	0.89509372	13	CNO	Astrocytes	Astrocytes
TTCAGGACACCGTGCA-1_1	50_CNO_M	2608	1299	0.911396024	4	CNO	Microglia	Microglia
TTCAGGACACTCACTC-1_1	50_CNO_M	2394	1228	0.914200909	4	CNO	Microglia	Microglia
TTCAGGACACTCCCTA-1_1	50_CNO_M	2157	1118	0.914390771	4	CNO	Microglia	Microglia
TTCAGGACAGCTGCCA-1_1	50_CNO_M	1513	802	0.91330864	0	CNO	Microglia	Microglia
TTCAGGACAGTCGGTC-1_1	50_CNO_M	1086	681	0.933236471	0	CNO	Microglia	Microglia
TTCAGGAGTAACCCTA-1_1	50_CNO_M	2450	1340	0.922676765	8	CNO	Neurons	Tumor
TTCAGGAGTAATGCGG-1_1	50_CNO_M	3728	1520	0.890904397	2	CNO	Microglia	Microglia
TTCAGGAGTAGGAGTC-1_1	50_CNO_M	3562	1059	0.851676984	5	CNO	Epithelial cells	Epithelial Cells
TTCAGGAGTATTCCTT-1_1	50_CNO_M	2790	1443	0.916897631	6	CNO	Endothelial cells	Endothelial Cells
TTCAGGAGTCCTGGGT-1_1	50_CNO_M	2185	1001	0.898481122	0	CNO	Microglia	Microglia
TTCAGGAGTCGACTTA-1_1	50_CNO_M	1811	642	0.861757306	5	CNO	Epithelial cells	Epithelial Cells
TTCAGGAGTCGCAACC-1_1	50_CNO_M	1587	859	0.916707591	0	CNO	Microglia	Microglia
TTCAGGAGTCTGCAAT-1_1	50_CNO_M	2314	1130	0.907475835	15	CNO	Astrocytes	Astrocytes
TTCAGGAGTGGTCCGT-1_1	50_CNO_M	2564	1279	0.911394913	6	CNO	Microglia	Endothelial Cells
TTCAGGAGTTTCACTT-1_1	50_CNO_M	2422	1229	0.912941166	0	CNO	Microglia	Microglia
TTCAGGATCAAGCCTA-1_1	50_CNO_M	1265	448	0.854674611	5	CNO	Epithelial cells	Epithelial Cells
TTCAGGATCAGACAAA-1_1	50_CNO_M	1106	329	0.827003419	5	CNO	Epithelial cells	Epithelial Cells
TTCAGGATCAGCTTGA-1_1	50_CNO_M	777	521	0.939945325	6	CNO	Endothelial cells	Endothelial Cells
TTCAGGATCCGATGCG-1_1	50_CNO_M	2508	1202	0.906033455	7	CNO	Oligodendrocytes	Tumor
TTCAGGATCCGTGTAA-1_1	50_CNO_M	5239	1597	0.861277488	4	CNO	Microglia	Microglia
TTCAGGATCGCCTTTG-1_1	50_CNO_M	1117	696	0.932598311	4	CNO	Microglia	Microglia
TTCAGGATCTACACTT-1_1	50_CNO_M	2179	1072	0.907717583	2	CNO	Microglia	Microglia
TTCAGGATCTGACCCT-1_1	50_CNO_M	2208	977	0.894107475	0	CNO	Microglia	Microglia
TTCAGGATCTGGGCAC-1_1	50_CNO_M	870	402	0.885936042	1	CNO	Microglia	Microglia/Macrophages
TTCATGTAGAAACTCA-1_1	50_CNO_M	825	616	0.956497432	4	CNO	Microglia	Microglia
TTCATGTAGAACCCGA-1_1	50_CNO_M	2523	1291	0.914462644	9	CNO	Oligodendrocytes	Tumor
TTCATGTAGCGACTGA-1_1	50_CNO_M	645	434	0.938755534	15	CNO	Astrocytes	Astrocytes
TTCATGTAGCTAATGA-1_1	50_CNO_M	622	337	0.904731405	5	CNO	Epithelial cells	Epithelial Cells
TTCATGTAGCTCGACC-1_1	50_CNO_M	647	422	0.933974333	0	CNO	Microglia	Microglia
TTCATGTAGGCCTAGA-1_1	50_CNO_M	674	410	0.923682575	0	CNO	Microglia	Microglia
TTCATGTAGGCTTAGG-1_1	50_CNO_M	642	416	0.932880019	0	CNO	Microglia	Microglia
TTCATGTAGGGCAGAG-1_1	50_CNO_M	842	296	0.844795917	5	CNO	Epithelial cells	Epithelial Cells
TTCATGTAGGTTGACG-1_1	50_CNO_M	675	491	0.951146186	0	CNO	Microglia	Microglia
TTCATGTAGTATGATG-1_1	50_CNO_M	774	485	0.92972744	3	CNO	NK cells	NK/T Cells
TTCATGTAGTGCTCAT-1_1	50_CNO_M	776	461	0.921739925	0	CNO	Microglia	Microglia
TTCATGTAGTTCGCAT-1_1	50_CNO_M	2374	1175	0.909511304	2	CNO	Microglia	Microglia
TTCATGTCAAGCTCTA-1_1	50_CNO_M	4515	1569	0.874397319	2	CNO	Macrophages	Microglia
TTCATGTCAAGGTACG-1_1	50_CNO_M	602	387	0.930966409	3	CNO	T cells	NK/T Cells
TTCATGTCACGAGGTA-1_1	50_CNO_M	1642	877	0.915290218	0	CNO	Microglia	Microglia
TTCATGTCAGAAACCG-1_1	50_CNO_M	8506	3037	0.886180192	10	CNO	Oligodendrocytes	Tumor
TTCATGTCAGACCGCT-1_1	50_CNO_M	2755	1641	0.93459155	8	CNO	Oligodendrocytes	Tumor
TTCATGTCAGCACAGA-1_1	50_CNO_M	3072	1450	0.906505928	11	CNO	Epithelial cells	Epithelial Cells
TTCATGTCAGGCTACC-1_1	50_CNO_M	1700	1089	0.940125646	6	CNO	Endothelial cells	Endothelial Cells
TTCATGTCATCAACCA-1_1	50_CNO_M	5267	2145	0.89516878	8	CNO	Oligodendrocytes	Tumor
TTCATGTCATTCCTCG-1_1	50_CNO_M	1325	526	0.871491867	2	CNO	Microglia	Microglia
TTCATGTGTCTAACTG-1_1	50_CNO_M	2996	1265	0.892292023	4	CNO	Microglia	Microglia
TTCATGTGTGATACTC-1_1	50_CNO_M	3259	1317	0.887990568	4	CNO	Microglia	Microglia
TTCATGTGTGCGGATA-1_1	50_CNO_M	1011	565	0.915898956	5	CNO	Epithelial cells	Epithelial Cells
TTCATGTGTGCTGATT-1_1	50_CNO_M	2239	1124	0.910661806	0	CNO	Microglia	Microglia
TTCATGTGTGGCAACA-1_1	50_CNO_M	1968	1033	0.915020449	2	CNO	Microglia	Microglia
TTCATGTGTTAGGGAC-1_1	50_CNO_M	6826	2344	0.878928392	2	CNO	Microglia	Microglia
TTCATGTGTTCGTACA-1_1	50_CNO_M	1893	1042	0.920881606	0	CNO	Microglia	Microglia
TTCATGTGTTCTTAGG-1_1	50_CNO_M	2150	1064	0.90832634	0	CNO	Microglia	Microglia
TTCATGTGTTGCCGCA-1_1	50_CNO_M	1367	783	0.922823783	7	CNO	Oligodendrocytes	Tumor
TTCATGTGTTGCTCAA-1_1	50_CNO_M	2116	1180	0.923731029	4	CNO	Microglia	Microglia
TTCATGTTCAACTGAC-1_1	50_CNO_M	961	377	0.863754702	1	CNO	Microglia	Microglia/Macrophages
TTCATGTTCAATGTCG-1_1	50_CNO_M	1935	1045	0.918591223	7	CNO	Microglia	Tumor
TTCATGTTCATCACTT-1_1	50_CNO_M	2103	1003	0.903233857	15	CNO	Astrocytes	Astrocytes
TTCATGTTCATGCGGC-1_1	50_CNO_M	1818	990	0.91902099	15	CNO	Astrocytes	Astrocytes
TTCATGTTCATGGGAG-1_1	50_CNO_M	2119	679	0.851400565	5	CNO	Epithelial cells	Epithelial Cells
TTCATGTTCCTGATAG-1_1	50_CNO_M	1756	940	0.916352409	0	CNO	Microglia	Microglia
TTCATGTTCGGTAAGG-1_1	50_CNO_M	987	693	0.948708199	8	CNO	Astrocytes	Tumor
TTCATGTTCGGTTCAA-1_1	50_CNO_M	1557	774	0.904912215	3	CNO	NK cells	NK/T Cells
TTCATGTTCTACTATC-1_1	50_CNO_M	2406	1158	0.906075334	12	CNO	T cells	NK/T Cells
TTCATGTTCTCACCCA-1_1	50_CNO_M	1708	951	0.921327671	0	CNO	Microglia	Microglia
TTCATGTTCTCATGGA-1_1	50_CNO_M	3626	1376	0.88177612	2	CNO	Microglia	Microglia
TTCATGTTCTTCGATT-1_1	50_CNO_M	566	271	0.883810945	1	CNO	Microglia	Microglia/Macrophages
TTCATGTTCTTTCCAA-1_1	50_CNO_M	639	317	0.891484048	1	CNO	Microglia	Microglia/Macrophages
TTCATGTTCTTTCCGG-1_1	50_CNO_M	533	288	0.901957658	1	CNO	Macrophages	Microglia/Macrophages
TTCATTGAGACTAAGT-1_1	50_CNO_M	4021	1828	0.905014942	10	CNO	Oligodendrocytes	Tumor
TTCATTGAGCATCCTA-1_1	50_CNO_M	12025	3890	0.879871259	10	CNO	Oligodendrocytes	Tumor
TTCATTGAGCCTGACC-1_1	50_CNO_M	1501	788	0.911895172	0	CNO	Microglia	Microglia
TTCATTGAGGTAGGCT-1_1	50_CNO_M	1475	947	0.939269589	6	CNO	Endothelial cells	Endothelial Cells
TTCATTGAGTAGCTCT-1_1	50_CNO_M	941	495	0.906179245	0	CNO	Macrophages	Microglia
TTCATTGAGTCCCAAT-1_1	50_CNO_M	1570	840	0.915009733	4	CNO	Microglia	Microglia
TTCATTGCAACTCGAT-1_1	50_CNO_M	5510	2017	0.88333921	11	CNO	Microglia	Epithelial Cells
TTCATTGCACGCGTGT-1_1	50_CNO_M	1191	797	0.943283991	0	CNO	Microglia	Microglia
TTCATTGCAGCAGGAT-1_1	50_CNO_M	764	325	0.871245932	1	CNO	Microglia	Microglia/Macrophages
TTCATTGCAGTTGGTT-1_1	50_CNO_M	5789	2438	0.900183518	10	CNO	Oligodendrocytes	Tumor
TTCATTGCATCATCCC-1_1	50_CNO_M	4022	1612	0.889836757	4	CNO	Microglia	Microglia
TTCATTGCATGGCCAC-1_1	50_CNO_M	4138	1818	0.901239342	4	CNO	Microglia	Microglia
TTCATTGGTACCTGTA-1_1	50_CNO_M	3317	1672	0.915498237	4	CNO	Microglia	Microglia
TTCATTGGTAGGTAGC-1_1	50_CNO_M	793	406	0.899717227	1	CNO	Microglia	Microglia/Macrophages
TTCATTGGTCCTCCTA-1_1	50_CNO_M	2270	1096	0.905776857	4	CNO	Microglia	Microglia
TTCATTGGTCGCACAC-1_1	50_CNO_M	2414	1045	0.892506882	2	CNO	Microglia	Microglia
TTCATTGGTCTCGGAC-1_1	50_CNO_M	2321	1300	0.925206154	6	CNO	Endothelial cells	Endothelial Cells
TTCATTGGTCTCTCTG-1_1	50_CNO_M	873	430	0.895428664	5	CNO	Epithelial cells	Epithelial Cells
TTCATTGGTGAACTAA-1_1	50_CNO_M	3283	1320	0.887466875	4	CNO	Microglia	Microglia
TTCATTGGTTGGTAGG-1_1	50_CNO_M	2594	1359	0.917764211	4	CNO	Microglia	Microglia
TTCATTGTCAACCTCC-1_1	50_CNO_M	2016	1154	0.926680159	0	CNO	Microglia	Microglia
TTCATTGTCACAAGAA-1_1	50_CNO_M	961	560	0.921368719	3	CNO	T cells	NK/T Cells
TTCATTGTCACTTGTT-1_1	50_CNO_M	2238	1181	0.917127827	4	CNO	Microglia	Microglia
TTCATTGTCCCGAGTG-1_1	50_CNO_M	2371	974	0.885516909	2	CNO	Microglia	Microglia
TTCATTGTCGAAGTGG-1_1	50_CNO_M	2422	1111	0.899987392	21	CNO	Microglia	Microglia
TTCATTGTCGTCCATC-1_1	50_CNO_M	829	497	0.923867058	3	CNO	T cells	NK/T Cells
TTCATTGTCTAGGCAT-1_1	50_CNO_M	5189	1943	0.885167897	2	CNO	Microglia	Microglia
TTCATTGTCTAGTGTG-1_1	50_CNO_M	1811	929	0.911015963	0	CNO	Microglia	Microglia
TTCCAATAGAAACTGT-1_1	50_CNO_M	2121	1054	0.90870394	4	CNO	Microglia	Microglia
TTCCAATAGAATGTTG-1_1	50_CNO_M	6349	2630	0.899348084	10	CNO	Oligodendrocytes	Tumor
TTCCAATAGACTTGTC-1_1	50_CNO_M	1468	922	0.936213259	6	CNO	Endothelial cells	Endothelial Cells
TTCCAATAGAGGTCGT-1_1	50_CNO_M	5897	2023	0.876775206	2	CNO	Microglia	Microglia
TTCCAATAGCTAGAGC-1_1	50_CNO_M	1308	751	0.922682664	0	CNO	Microglia	Microglia
TTCCAATAGGAGAGTA-1_1	50_CNO_M	8580	3329	0.895468458	6	CNO	Endothelial cells	Endothelial Cells
TTCCAATAGGTAGCCA-1_1	50_CNO_M	3246	1278	0.884711626	2	CNO	Microglia	Microglia
TTCCAATAGGTATCTC-1_1	50_CNO_M	1608	918	0.924073099	0	CNO	Microglia	Microglia
TTCCAATAGGTCGTGA-1_1	50_CNO_M	1182	668	0.9193388	0	CNO	Microglia	Microglia
TTCCAATAGTCCCTAA-1_1	50_CNO_M	1572	837	0.914365353	0	CNO	Microglia	Microglia
TTCCAATAGTTAGTAG-1_1	50_CNO_M	2212	992	0.895875688	0	CNO	Microglia	Microglia
TTCCAATCAAAGCTAA-1_1	50_CNO_M	523	258	0.887113558	1	CNO	Microglia	Microglia/Macrophages
TTCCAATCAAAGGCTG-1_1	50_CNO_M	1637	873	0.915049689	0	CNO	Microglia	Microglia
TTCCAATCAAATCAGA-1_1	50_CNO_M	2075	1050	0.910814836	4	CNO	Microglia	Microglia
TTCCAATCAAATGCTC-1_1	50_CNO_M	697	439	0.92938733	0	CNO	Microglia	Microglia
TTCCAATCAACCGCTG-1_1	50_CNO_M	2927	1229	0.891279607	3	CNO	T cells	NK/T Cells
TTCCAATCAAGCGCAA-1_1	50_CNO_M	3373	1403	0.892019018	11	CNO	Microglia	Epithelial Cells
TTCCAATCAAGGATGC-1_1	50_CNO_M	562	277	0.888259632	13	CNO	Microglia	Astrocytes
TTCCAATCAATACAGA-1_1	50_CNO_M	1981	1159	0.929387565	4	CNO	Microglia	Microglia
TTCCAATCAATCCTTT-1_1	50_CNO_M	1181	725	0.931023876	0	CNO	Microglia	Microglia
TTCCAATCACAAGTGG-1_1	50_CNO_M	790	353	0.879262453	1	CNO	Microglia	Microglia/Macrophages
TTCCAATCACGATAGG-1_1	50_CNO_M	1493	837	0.920816127	0	CNO	Microglia	Microglia
TTCCAATCACGGATCC-1_1	50_CNO_M	1086	565	0.906522633	3	CNO	T cells	NK/T Cells
TTCCAATCATCGTGGC-1_1	50_CNO_M	1209	706	0.924208537	0	CNO	Microglia	Microglia
TTCCAATGTATGAGGC-1_1	50_CNO_M	5253	1430	0.84811573	5	CNO	Epithelial cells	Epithelial Cells
TTCCAATGTATGCGGA-1_1	50_CNO_M	3806	1511	0.887946427	0	CNO	Microglia	Microglia
TTCCAATGTCACTTAG-1_1	50_CNO_M	1027	499	0.895911484	1	CNO	Microglia	Microglia/Macrophages
TTCCAATGTCATCCCT-1_1	50_CNO_M	1594	928	0.92663819	21	CNO	Microglia	Microglia
TTCCAATGTCCCGGTA-1_1	50_CNO_M	2015	1049	0.91420219	4	CNO	Microglia	Microglia
TTCCAATGTGCATTTG-1_1	50_CNO_M	5001	2012	0.893100081	11	CNO	Epithelial cells	Epithelial Cells
TTCCAATGTTACCTTT-1_1	50_CNO_M	2690	1248	0.902751666	4	CNO	Microglia	Microglia
TTCCAATTCAAACGTC-1_1	50_CNO_M	5443	1992	0.883145639	11	CNO	Epithelial cells	Epithelial Cells
TTCCAATTCCCGGTAG-1_1	50_CNO_M	2085	959	0.898380032	0	CNO	Microglia	Microglia
TTCCAATTCTGCGTCT-1_1	50_CNO_M	3540	1348	0.881850385	4	CNO	Microglia	Microglia
TTCCACGAGACGACTG-1_1	50_CNO_M	2433	1166	0.905661503	0	CNO	Microglia	Microglia
TTCCACGAGAGCCCAA-1_1	50_CNO_M	2276	1105	0.906525506	4	CNO	Microglia	Microglia
TTCCACGAGCCTCAAT-1_1	50_CNO_M	3885	1871	0.911595802	8	CNO	Oligodendrocytes	Tumor
TTCCACGAGCCTGAAG-1_1	50_CNO_M	1573	824	0.912159731	15	CNO	Astrocytes	Astrocytes
TTCCACGAGCCTTTCC-1_1	50_CNO_M	5372	2128	0.892185062	4	CNO	Microglia	Microglia
TTCCACGAGCGGACAT-1_1	50_CNO_M	2822	1259	0.898413132	4	CNO	Macrophages	Microglia
TTCCACGAGCTTCATG-1_1	50_CNO_M	5418	1901	0.878179835	2	CNO	Macrophages	Microglia
TTCCACGAGCTTTCCC-1_1	50_CNO_M	3751	1802	0.91091797	4	CNO	Microglia	Microglia
TTCCACGAGGACATCG-1_1	50_CNO_M	3106	1464	0.906460043	0	CNO	Microglia	Microglia
TTCCACGAGGATGGCT-1_1	50_CNO_M	4308	1703	0.889094532	4	CNO	Microglia	Microglia
TTCCACGAGTCCTGCG-1_1	50_CNO_M	1449	849	0.926556257	0	CNO	Microglia	Microglia
TTCCACGAGTTCACTG-1_1	50_CNO_M	1784	925	0.912267464	0	CNO	Microglia	Microglia
TTCCACGCAACACGAG-1_1	50_CNO_M	1742	1003	0.926027875	4	CNO	Microglia	Microglia
TTCCACGCAAGCACAG-1_1	50_CNO_M	1499	495	0.848480324	5	CNO	Epithelial cells	Epithelial Cells
TTCCACGCAAGTGACG-1_1	50_CNO_M	2367	1191	0.911597816	14	CNO	NK cells	Microglia
TTCCACGCAGACACAG-1_1	50_CNO_M	2398	1172	0.908007266	4	CNO	Microglia	Microglia
TTCCACGCAGACTCTA-1_1	50_CNO_M	3428	1226	0.873678872	2	CNO	Macrophages	Microglia
TTCCACGCAGTCAGCC-1_1	50_CNO_M	827	492	0.922694094	8	CNO	Neurons	Tumor
TTCCACGCAGTTGGTT-1_1	50_CNO_M	555	345	0.924762447	0	CNO	Microglia	Microglia
TTCCACGGTACTCGAT-1_1	50_CNO_M	4190	1949	0.908232318	8	CNO	Neurons	Tumor
TTCCACGGTGTATTCG-1_1	50_CNO_M	846	533	0.931459594	0	CNO	Microglia	Microglia
TTCCACGTCACAGAGG-1_1	50_CNO_M	5294	1868	0.878508777	2	CNO	Microglia	Microglia
TTCCACGTCGCAGATT-1_1	50_CNO_M	2481	1227	0.909921702	21	CNO	Microglia	Microglia
TTCCACGTCGGAACTT-1_1	50_CNO_M	2842	1342	0.905643593	14	CNO	T cells	Microglia
TTCCACGTCGGCCAAC-1_1	50_CNO_M	806	360	0.87956222	1	CNO	Microglia	Microglia/Macrophages
TTCCACGTCTCCACTG-1_1	50_CNO_M	1483	838	0.921827153	0	CNO	Microglia	Microglia
TTCCACGTCTGGACTA-1_1	50_CNO_M	521	354	0.938224333	5	CNO	Epithelial cells	Epithelial Cells
TTCCACGTCTGGGCCA-1_1	50_CNO_M	2564	1321	0.915511256	4	CNO	Microglia	Microglia
TTCCGGTAGAAATTCG-1_1	50_CNO_M	1609	820	0.908705107	0	CNO	Microglia	Microglia
TTCCGGTAGAGTACCG-1_1	50_CNO_M	1125	495	0.883143396	1	CNO	Macrophages	Microglia/Macrophages
TTCCGGTAGCAACTTC-1_1	50_CNO_M	5562	2418	0.903403905	15	CNO	Astrocytes	Astrocytes
TTCCGGTAGCAGTAAT-1_1	50_CNO_M	3928	1657	0.895706431	11	CNO	Epithelial cells	Epithelial Cells
TTCCGGTAGCTAATGA-1_1	50_CNO_M	2559	879	0.863828685	2	CNO	Macrophages	Microglia
TTCCGGTAGCTGAAGC-1_1	50_CNO_M	1369	776	0.921393491	0	CNO	Microglia	Microglia
TTCCGGTAGGACAACC-1_1	50_CNO_M	848	547	0.934978556	5	CNO	Epithelial cells	Epithelial Cells
TTCCGGTAGGCCTGCT-1_1	50_CNO_M	1293	805	0.933859512	21	CNO	Microglia	Microglia
TTCCGGTAGTAGTCTC-1_1	50_CNO_M	982	518	0.907161973	1	CNO	Macrophages	Microglia/Macrophages
TTCCGGTAGTCCTGTA-1_1	50_CNO_M	4923	2267	0.908787283	9	CNO	Oligodendrocytes	Tumor
TTCCGGTAGTCTACCA-1_1	50_CNO_M	1406	757	0.914583642	7	CNO	Oligodendrocytes	Tumor
TTCCGGTAGTTAACAG-1_1	50_CNO_M	1923	1041	0.918839758	0	CNO	Microglia	Microglia
TTCCGGTCAAATACGA-1_1	50_CNO_M	3043	1426	0.905497017	2	CNO	Microglia	Microglia
TTCCGGTCAACCAACT-1_1	50_CNO_M	1879	1154	0.935331183	6	CNO	Endothelial cells	Endothelial Cells
TTCCGGTCAACGATCT-1_1	50_CNO_M	5682	2214	0.890977899	7	CNO	Microglia	Tumor
TTCCGGTCAACTCGAT-1_1	50_CNO_M	5216	2004	0.888242632	2	CNO	Macrophages	Microglia
TTCCGGTCAACTGATC-1_1	50_CNO_M	1802	986	0.919564621	0	CNO	Microglia	Microglia
TTCCGGTCAAGGCAAC-1_1	50_CNO_M	1366	640	0.894984563	5	CNO	Epithelial cells	Epithelial Cells
TTCCGGTCACAAGTGG-1_1	50_CNO_M	1794	1005	0.922658233	18	CNO	Cardiomyocytes	Fibroblasts
TTCCGGTCACATGTTG-1_1	50_CNO_M	1868	958	0.911348837	2	CNO	Microglia	Microglia
TTCCGGTCACGAAAGC-1_1	50_CNO_M	3071	1184	0.881303441	4	CNO	Microglia	Microglia
TTCCGGTCACGGTGAA-1_1	50_CNO_M	2006	1033	0.912719042	0	CNO	Microglia	Microglia
TTCCGGTCACTACAGT-1_1	50_CNO_M	1400	771	0.917653174	3	CNO	T cells	NK/T Cells
TTCCGGTCAGGTTACT-1_1	50_CNO_M	2930	1250	0.893287645	2	CNO	Microglia	Microglia
TTCCGGTCAGTCTACA-1_1	50_CNO_M	762	291	0.854938059	1	CNO	Microglia	Microglia/Macrophages
TTCCGGTCATGGCGCT-1_1	50_CNO_M	1884	940	0.907802874	2	CNO	Microglia	Microglia
TTCCGGTCATGGTGGA-1_1	50_CNO_M	2001	1088	0.919842961	9	CNO	Oligodendrocytes	Tumor
TTCCGGTGTAAGGCCA-1_1	50_CNO_M	2079	919	0.893142096	0	CNO	Microglia	Microglia
TTCCGGTGTAGAGCTG-1_1	50_CNO_M	5033	1990	0.891141898	2	CNO	Microglia	Microglia
TTCCGGTGTAGATTGA-1_1	50_CNO_M	1874	982	0.914244467	0	CNO	Microglia	Microglia
TTCCGGTGTCAGACTT-1_1	50_CNO_M	2507	1260	0.912100552	0	CNO	Microglia	Microglia
TTCCGGTGTCCTTTGC-1_1	50_CNO_M	873	483	0.91259236	3	CNO	Monocytes	NK/T Cells
TTCCGGTGTCTACAAC-1_1	50_CNO_M	815	416	0.899674179	5	CNO	Epithelial cells	Epithelial Cells
TTCCGGTGTTACCCAA-1_1	50_CNO_M	939	412	0.879647285	1	CNO	Microglia	Microglia/Macrophages
TTCCGGTGTTCAAACC-1_1	50_CNO_M	2656	1358	0.914921467	14	CNO	NK cells	Microglia
TTCCGGTGTTTGATCG-1_1	50_CNO_M	3602	1509	0.893757957	11	CNO	Microglia	Epithelial Cells
TTCCGGTGTTTGCAGT-1_1	50_CNO_M	4738	1678	0.877352349	2	CNO	Microglia	Microglia
TTCCGGTTCATCCTAT-1_1	50_CNO_M	2182	1128	0.914178463	0	CNO	Microglia	Microglia
TTCCGGTTCCACTTTA-1_1	50_CNO_M	4621	1895	0.894364353	0	CNO	Microglia	Microglia
TTCCGGTTCCGCTTAC-1_1	50_CNO_M	909	566	0.930456985	0	CNO	Microglia	Microglia
TTCCGGTTCCGTGGTG-1_1	50_CNO_M	2065	1012	0.906561987	0	CNO	Microglia	Microglia
TTCCGGTTCGAACGGA-1_1	50_CNO_M	1323	734	0.918033356	0	CNO	Macrophages	Microglia
TTCCGGTTCGAGTCCG-1_1	50_CNO_M	1404	758	0.914945447	0	CNO	Microglia	Microglia
TTCCGGTTCGCGCCAA-1_1	50_CNO_M	3459	1609	0.906075399	11	CNO	Epithelial cells	Epithelial Cells
TTCCGGTTCGGTCATA-1_1	50_CNO_M	3382	1354	0.887351833	4	CNO	Microglia	Microglia
TTCCGGTTCTGTACAG-1_1	50_CNO_M	2141	1073	0.909921502	0	CNO	Microglia	Microglia
TTCCGGTTCTTACGGA-1_1	50_CNO_M	1457	823	0.921585937	0	CNO	Microglia	Microglia
TTCCGGTTCTTGGCTC-1_1	50_CNO_M	750	316	0.86943785	1	CNO	Microglia	Microglia/Macrophages
TTCCGTGAGAGCTGCA-1_1	50_CNO_M	803	438	0.909374453	20	CNO	Monocytes	NK/T Cells
TTCCGTGAGCAAGTGC-1_1	50_CNO_M	2043	999	0.906139671	0	CNO	Microglia	Microglia
TTCCGTGAGGAGATAG-1_1	50_CNO_M	2070	1077	0.914427871	4	CNO	Microglia	Microglia
TTCCGTGAGGTCCCTG-1_1	50_CNO_M	2609	1236	0.90503203	0	CNO	Microglia	Microglia
TTCCGTGAGTCCCAGC-1_1	50_CNO_M	3319	1293	0.883723975	2	CNO	Microglia	Microglia
TTCCGTGCAAAGGAGA-1_1	50_CNO_M	2444	731	0.845286846	5	CNO	Epithelial cells	Epithelial Cells
TTCCGTGCAACAGCTT-1_1	50_CNO_M	2518	1090	0.893083426	21	CNO	Microglia	Microglia
TTCCGTGCAAGAGTGC-1_1	50_CNO_M	1095	589	0.911397785	4	CNO	Microglia	Microglia
TTCCGTGCACAGTCAT-1_1	50_CNO_M	1538	883	0.92438063	0	CNO	Microglia	Microglia
TTCCGTGCACGCTGCA-1_1	50_CNO_M	1609	952	0.928920907	0	CNO	Microglia	Microglia
TTCCGTGCACGTCGGT-1_1	50_CNO_M	1782	1007	0.923751071	0	CNO	Microglia	Microglia
TTCCGTGCACTAGTAC-1_1	50_CNO_M	1967	1090	0.922163604	0	CNO	Microglia	Microglia
TTCCGTGCACTGTCGG-1_1	50_CNO_M	3845	1570	0.891490115	2	CNO	Microglia	Microglia
TTCCGTGCAGGCTATT-1_1	50_CNO_M	1134	629	0.916204637	0	CNO	Microglia	Microglia
TTCCGTGCAGTTACCA-1_1	50_CNO_M	7274	3177	0.90684174	8	CNO	Neurons	Tumor
TTCCGTGCATATTCGG-1_1	50_CNO_M	1945	880	0.895273532	5	CNO	Epithelial cells	Epithelial Cells
TTCCGTGCATCTCCCA-1_1	50_CNO_M	1910	1187	0.937037322	8	CNO	Neurons	Tumor
TTCCGTGCATTCCTAT-1_1	50_CNO_M	1777	1007	0.924097944	0	CNO	Microglia	Microglia
TTCCGTGGTAAGTCAA-1_1	50_CNO_M	5588	1915	0.87588583	2	CNO	Macrophages	Microglia
TTCCGTGGTATAGGGC-1_1	50_CNO_M	1463	655	0.889738993	5	CNO	Epithelial cells	Epithelial Cells
TTCCGTGGTATCAAGA-1_1	50_CNO_M	1939	1026	0.915916683	4	CNO	Microglia	Microglia
TTCCGTGGTCCCACGA-1_1	50_CNO_M	5850	2703	0.910991254	10	CNO	Oligodendrocytes	Tumor
TTCCGTGGTGCATACT-1_1	50_CNO_M	2274	1092	0.905097495	0	CNO	Microglia	Microglia
TTCCGTGGTGCTCGTG-1_1	50_CNO_M	3309	1491	0.901633821	18	CNO	Cardiomyocytes	Fibroblasts
TTCCGTGGTGGTTTAC-1_1	50_CNO_M	4482	1877	0.896478025	9	CNO	Oligodendrocytes	Tumor
TTCCGTGGTGTTCGAT-1_1	50_CNO_M	1431	789	0.918063321	0	CNO	Microglia	Microglia
TTCCGTGGTTACACAC-1_1	50_CNO_M	2864	1545	0.922462649	11	CNO	Epithelial cells	Epithelial Cells
TTCCGTGGTTACCCTC-1_1	50_CNO_M	2541	1285	0.913039315	4	CNO	Microglia	Microglia
TTCCGTGGTTCAATCG-1_1	50_CNO_M	3653	1868	0.918242649	8	CNO	Neurons	Tumor
TTCCGTGTCACGTAGT-1_1	50_CNO_M	1546	839	0.916766983	0	CNO	Microglia	Microglia
TTCCGTGTCAGCCCAG-1_1	50_CNO_M	2316	1083	0.901891308	21	CNO	Microglia	Microglia
TTCCGTGTCAGGAACG-1_1	50_CNO_M	1089	671	0.930752905	15	CNO	Astrocytes	Astrocytes
TTCCGTGTCATCTACT-1_1	50_CNO_M	4230	1877	0.902690851	4	CNO	Microglia	Microglia
TTCCGTGTCGAGTGGA-1_1	50_CNO_M	1678	900	0.916103286	0	CNO	Microglia	Microglia
TTCCGTGTCGATGGAG-1_1	50_CNO_M	1286	702	0.915444361	0	CNO	Microglia	Microglia
TTCCGTGTCGCATTAG-1_1	50_CNO_M	734	273	0.850112013	1	CNO	Microglia	Microglia/Macrophages
TTCCGTGTCGGCTTCT-1_1	50_CNO_M	2291	1071	0.901716324	2	CNO	Microglia	Microglia
TTCCGTGTCGTCCTTG-1_1	50_CNO_M	1102	593	0.911534899	0	CNO	Microglia	Microglia
TTCCGTGTCTGTCGCT-1_1	50_CNO_M	5372	2348	0.903639462	10	CNO	Oligodendrocytes	Tumor
TTCCTAAAGACCATTC-1_1	50_CNO_M	1901	965	0.910199326	11	CNO	Microglia	Epithelial Cells
TTCCTAAAGAGAGAAC-1_1	50_CNO_M	1480	743	0.905599938	6	CNO	Endothelial cells	Endothelial Cells
TTCCTAAAGATGTAGT-1_1	50_CNO_M	2552	1373	0.920980463	9	CNO	Oligodendrocytes	Tumor
TTCCTAAAGCCGTAAG-1_1	50_CNO_M	942	565	0.925353512	0	CNO	Microglia	Microglia
TTCCTAAAGCCTCTGG-1_1	50_CNO_M	3310	1386	0.892589989	2	CNO	Microglia	Microglia
TTCCTAAAGCGACTAG-1_1	50_CNO_M	1125	589	0.907891452	3	CNO	NK cells	NK/T Cells
TTCCTAAAGCTGTACT-1_1	50_CNO_M	2566	1058	0.887139332	3	CNO	T cells	NK/T Cells
TTCCTAAAGTCGTTAC-1_1	50_CNO_M	1906	998	0.914334809	0	CNO	Microglia	Microglia
TTCCTAAAGTGTACCT-1_1	50_CNO_M	2165	1035	0.903905982	15	CNO	Astrocytes	Astrocytes
TTCCTAACAAATGGCG-1_1	50_CNO_M	2336	1149	0.908518541	0	CNO	Microglia	Microglia
TTCCTAACAACCGTAT-1_1	50_CNO_M	1686	675	0.876798468	5	CNO	Epithelial cells	Epithelial Cells
TTCCTAACACTGGACC-1_1	50_CNO_M	1360	814	0.928861741	0	CNO	Microglia	Microglia
TTCCTAACAGACCGCT-1_1	50_CNO_M	2056	1051	0.912037923	0	CNO	Microglia	Microglia
TTCCTAACAGCTGTTA-1_1	50_CNO_M	1337	784	0.925845937	2	CNO	Microglia	Microglia
TTCCTAACAGTAGAAT-1_1	50_CNO_M	791	381	0.890534096	1	CNO	Microglia	Microglia/Macrophages
TTCCTAACAGTCCCGA-1_1	50_CNO_M	1571	846	0.915897683	0	CNO	Microglia	Microglia
TTCCTAACATGGAACG-1_1	50_CNO_M	3257	1293	0.885784216	11	CNO	Microglia	Epithelial Cells
TTCCTAACATGGGTCC-1_1	50_CNO_M	1437	845	0.926966519	0	CNO	Microglia	Microglia
TTCCTAACATTACGGT-1_1	50_CNO_M	2676	1124	0.8900886	4	CNO	Microglia	Microglia
TTCCTAAGTAGCTGAG-1_1	50_CNO_M	1775	679	0.871559524	5	CNO	Epithelial cells	Epithelial Cells
TTCCTAAGTAGCTTTG-1_1	50_CNO_M	1916	945	0.906481807	4	CNO	Microglia	Microglia
TTCCTAAGTAGGCAGT-1_1	50_CNO_M	3154	1412	0.900245559	4	CNO	Microglia	Microglia
TTCCTAAGTATTGGCT-1_1	50_CNO_M	2550	1163	0.899910041	22	CNO	NK cells	NK/T Cells
TTCCTAAGTCATTGCA-1_1	50_CNO_M	900	433	0.892441256	1	CNO	Monocytes	Microglia/Macrophages
TTCCTAAGTCCCGCAA-1_1	50_CNO_M	1531	810	0.913189223	2	CNO	Macrophages	Microglia
TTCCTAAGTGAATATG-1_1	50_CNO_M	811	529	0.936210432	22	CNO	T cells	NK/T Cells
TTCCTAAGTGCATTTG-1_1	50_CNO_M	3013	1298	0.894876536	4	CNO	Microglia	Microglia
TTCCTAAGTGGCACTC-1_1	50_CNO_M	5703	2081	0.883434707	4	CNO	Microglia	Microglia
TTCCTAAGTTATTCCT-1_1	50_CNO_M	1891	1030	0.919475391	0	CNO	Microglia	Microglia
TTCCTAAGTTCTTCAT-1_1	50_CNO_M	665	321	0.887943111	1	CNO	Macrophages	Microglia/Macrophages
TTCCTAAGTTGGCTAT-1_1	50_CNO_M	1369	747	0.916119578	0	CNO	Microglia	Microglia
TTCCTAATCAAGAATG-1_1	50_CNO_M	3454	1466	0.894812194	2	CNO	Microglia	Microglia
TTCCTAATCACGTCCT-1_1	50_CNO_M	1387	801	0.924112622	0	CNO	Microglia	Microglia
TTCCTAATCAGCTTGA-1_1	50_CNO_M	2405	1057	0.894401674	4	CNO	Microglia	Microglia
TTCCTAATCATGAGGG-1_1	50_CNO_M	6672	2425	0.885064104	4	CNO	Microglia	Microglia
TTCCTAATCCACAGCG-1_1	50_CNO_M	2612	1150	0.895733647	2	CNO	Microglia	Microglia
TTCCTAATCCATGAGT-1_1	50_CNO_M	1675	849	0.908465954	0	CNO	Microglia	Microglia
TTCCTAATCCTCAGAA-1_1	50_CNO_M	1652	979	0.929388862	0	CNO	Microglia	Microglia
TTCCTAATCCTTATGT-1_1	50_CNO_M	564	280	0.889461933	1	CNO	Macrophages	Microglia/Macrophages
TTCCTAATCGATGGAG-1_1	50_CNO_M	983	622	0.933580759	0	CNO	Microglia	Microglia
TTCCTAATCGCCAGAC-1_1	50_CNO_M	6623	2600	0.893725311	18	CNO	Microglia	Fibroblasts
TTCCTAATCTAGCAAC-1_1	50_CNO_M	1103	521	0.892940113	1	CNO	Macrophages	Microglia/Macrophages
TTCCTAATCTGCCCTA-1_1	50_CNO_M	3401	1550	0.90336553	0	CNO	Microglia	Microglia
TTCCTAATCTTAATCC-1_1	50_CNO_M	646	314	0.888513542	1	CNO	Microglia	Microglia/Macrophages
TTCCTAATCTTACGTT-1_1	50_CNO_M	2852	1222	0.893469642	2	CNO	Microglia	Microglia
TTCCTAATCTTGCGCT-1_1	50_CNO_M	1123	667	0.925827621	3	CNO	NK cells	NK/T Cells
TTCCTAATCTTGGTCC-1_1	50_CNO_M	1694	960	0.923614498	0	CNO	Microglia	Microglia
TTCCTAATCTTGTGCC-1_1	50_CNO_M	1499	903	0.930690292	21	CNO	Microglia	Microglia
TTCCTCTAGACAGTCG-1_1	50_CNO_M	810	555	0.94354723	6	CNO	Endothelial cells	Endothelial Cells
TTCCTCTAGAGTTCGG-1_1	50_CNO_M	1575	831	0.913151339	0	CNO	Microglia	Microglia
TTCCTCTAGCGTTACT-1_1	50_CNO_M	1426	741	0.909863493	0	CNO	Microglia	Microglia
TTCCTCTAGCTACGTT-1_1	50_CNO_M	3372	1589	0.907376961	4	CNO	Microglia	Microglia
TTCCTCTAGCTGTTAC-1_1	50_CNO_M	2163	1107	0.912772423	11	CNO	Microglia	Epithelial Cells
TTCCTCTAGCTTGTGT-1_1	50_CNO_M	2230	1130	0.911828095	2	CNO	Macrophages	Microglia
TTCCTCTAGTCAAGCG-1_1	50_CNO_M	1300	466	0.856915369	5	CNO	Epithelial cells	Epithelial Cells
TTCCTCTAGTCAATCC-1_1	50_CNO_M	3102	1668	0.922831217	6	CNO	Endothelial cells	Endothelial Cells
TTCCTCTAGTGCAACG-1_1	50_CNO_M	1895	1027	0.918831455	2	CNO	Microglia	Microglia
TTCCTCTCAAGCACAG-1_1	50_CNO_M	2194	1011	0.899293134	2	CNO	Microglia	Microglia
TTCCTCTCATGTGACT-1_1	50_CNO_M	1053	651	0.9309008	7	CNO	Oligodendrocytes	Tumor
TTCCTCTGTACAGGTG-1_1	50_CNO_M	1346	625	0.89352501	22	CNO	NK cells	NK/T Cells
TTCCTCTGTACCGGCT-1_1	50_CNO_M	3298	1414	0.895459057	11	CNO	Epithelial cells	Epithelial Cells
TTCCTCTGTAGCGTCC-1_1	50_CNO_M	1609	830	0.910346818	0	CNO	Microglia	Microglia
TTCCTCTGTAGCTTTG-1_1	50_CNO_M	1060	600	0.918304256	3	CNO	T cells	NK/T Cells
TTCCTCTGTCCCGCAA-1_1	50_CNO_M	3721	1792	0.911130801	2	CNO	Microglia	Microglia
TTCCTCTGTCCTTGTC-1_1	50_CNO_M	1555	858	0.919089938	0	CNO	Microglia	Microglia
TTCCTCTGTCTGTGCG-1_1	50_CNO_M	2730	1427	0.91800776	11	CNO	Epithelial cells	Epithelial Cells
TTCCTCTGTGACCGTC-1_1	50_CNO_M	1816	941	0.912391509	0	CNO	Microglia	Microglia
TTCCTCTGTGAGTGAC-1_1	50_CNO_M	3316	1647	0.9136739	4	CNO	Microglia	Microglia
TTCCTCTGTGTCGCTG-1_1	50_CNO_M	3148	1415	0.900721888	2	CNO	Microglia	Microglia
TTCCTCTGTTCGTAAC-1_1	50_CNO_M	3894	1745	0.902907501	4	CNO	Microglia	Microglia
TTCCTCTGTTCTAAGC-1_1	50_CNO_M	1823	849	0.898221193	4	CNO	Microglia	Microglia
TTCCTCTGTTGGGATG-1_1	50_CNO_M	4010	1915	0.91091792	15	CNO	Astrocytes	Astrocytes
TTCCTCTTCAAACGAA-1_1	50_CNO_M	2202	975	0.894157333	4	CNO	Microglia	Microglia
TTCCTCTTCAAAGGTA-1_1	50_CNO_M	824	382	0.885503367	5	CNO	Epithelial cells	Epithelial Cells
TTCCTCTTCAACCGAT-1_1	50_CNO_M	2910	1505	0.917331023	19	CNO	Microglia	Erythrocytes
TTCCTCTTCACGGGCT-1_1	50_CNO_M	1877	614	0.851748527	5	CNO	Epithelial cells	Epithelial Cells
TTCCTCTTCCAACTAG-1_1	50_CNO_M	1559	791	0.907709416	0	CNO	Microglia	Microglia
TTCCTCTTCCCATTCG-1_1	50_CNO_M	2190	1034	0.902431065	11	CNO	Microglia	Epithelial Cells
TTCCTCTTCGGCATCG-1_1	50_CNO_M	1579	845	0.915105385	0	CNO	Microglia	Microglia
TTCCTCTTCGTAACTG-1_1	50_CNO_M	2900	1230	0.892417658	19	CNO	Erythrocytes	Erythrocytes
TTCCTCTTCTCTGAGA-1_1	50_CNO_M	1172	449	0.864225774	5	CNO	Epithelial cells	Epithelial Cells
TTCCTTCAGAAACTCA-1_1	50_CNO_M	1605	872	0.917341876	0	CNO	Microglia	Microglia
TTCCTTCAGAAGATCT-1_1	50_CNO_M	2397	1129	0.903252601	2	CNO	Microglia	Microglia
TTCCTTCAGCATGTTC-1_1	50_CNO_M	665	484	0.951121147	7	CNO	Oligodendrocytes	Tumor
TTCCTTCAGCGATGAC-1_1	50_CNO_M	2073	916	0.89305195	4	CNO	Microglia	Microglia
TTCCTTCAGGCCTAAG-1_1	50_CNO_M	2722	1284	0.90499746	4	CNO	Microglia	Microglia
TTCCTTCAGGTGCCAA-1_1	50_CNO_M	1754	1014	0.926637034	0	CNO	Microglia	Microglia
TTCCTTCAGGTTCCGC-1_1	50_CNO_M	3002	1540	0.916636258	6	CNO	Endothelial cells	Endothelial Cells
TTCCTTCAGTATAGGT-1_1	50_CNO_M	1182	503	0.879239933	5	CNO	Epithelial cells	Epithelial Cells
TTCCTTCCAAACTAGA-1_1	50_CNO_M	1148	675	0.924626636	21	CNO	Epithelial cells	Microglia
TTCCTTCCAACAAGTA-1_1	50_CNO_M	895	422	0.889386803	5	CNO	Epithelial cells	Epithelial Cells
TTCCTTCCAACCAGAG-1_1	50_CNO_M	1394	833	0.928880698	0	CNO	Microglia	Microglia
TTCCTTCCAAGACGAC-1_1	50_CNO_M	2682	1176	0.895564895	4	CNO	Microglia	Microglia
TTCCTTCCAATGTTGC-1_1	50_CNO_M	3287	1477	0.901211545	4	CNO	Microglia	Microglia
TTCCTTCCACCTCGTT-1_1	50_CNO_M	3973	1632	0.892640822	4	CNO	Microglia	Microglia
TTCCTTCCAGTATACC-1_1	50_CNO_M	2361	1172	0.909825165	0	CNO	Microglia	Microglia
TTCCTTCCAGTGTACT-1_1	50_CNO_M	1875	928	0.906674862	2	CNO	Microglia	Microglia
TTCCTTCCATATCGGT-1_1	50_CNO_M	8497	3260	0.894115578	10	CNO	Oligodendrocytes	Tumor
TTCCTTCCATCCGAGC-1_1	50_CNO_M	1861	920	0.906427438	2	CNO	Microglia	Microglia
TTCCTTCCATCGAAGG-1_1	50_CNO_M	2108	1213	0.927792073	10	CNO	Oligodendrocytes	Tumor
TTCCTTCGTAGACACG-1_1	50_CNO_M	805	345	0.873364544	1	CNO	Macrophages	Microglia/Macrophages
TTCCTTCGTAGGCAAC-1_1	50_CNO_M	2908	1463	0.913861139	4	CNO	Microglia	Microglia
TTCCTTCGTATGCAAA-1_1	50_CNO_M	756	252	0.834247823	5	CNO	Epithelial cells	Epithelial Cells
TTCCTTCGTCGAGATG-1_1	50_CNO_M	692	357	0.89879326	1	CNO	Macrophages	Microglia/Macrophages
TTCCTTCGTCTCGGAC-1_1	50_CNO_M	2128	1028	0.905053725	0	CNO	Microglia	Microglia
TTCCTTCGTCTGCATA-1_1	50_CNO_M	2952	1278	0.89522383	11	CNO	Epithelial cells	Epithelial Cells
TTCCTTCGTCTGCGCA-1_1	50_CNO_M	957	344	0.850933706	5	CNO	Epithelial cells	Epithelial Cells
TTCCTTCGTGCCTATA-1_1	50_CNO_M	692	333	0.88815141	1	CNO	Microglia	Microglia/Macrophages
TTCCTTCGTGGTCCCA-1_1	50_CNO_M	1479	871	0.927459834	0	CNO	Microglia	Microglia
TTCCTTCGTGTACGCC-1_1	50_CNO_M	2676	1062	0.882899134	2	CNO	Macrophages	Microglia
TTCCTTCGTTCCTAAG-1_1	50_CNO_M	1561	892	0.92389371	0	CNO	Microglia	Microglia
TTCCTTCGTTGCCAAT-1_1	50_CNO_M	3002	1403	0.905000287	4	CNO	Microglia	Microglia
TTCCTTCTCAGCCTTC-1_1	50_CNO_M	537	255	0.881524853	1	CNO	Microglia	Microglia/Macrophages
TTCCTTCTCCAATCCC-1_1	50_CNO_M	3023	1485	0.911300911	2	CNO	Microglia	Microglia
TTCCTTCTCCGCCTAT-1_1	50_CNO_M	3498	1685	0.910486448	21	CNO	Microglia	Microglia
TTCCTTCTCGAGAGAC-1_1	50_CNO_M	932	358	0.860062417	5	CNO	Epithelial cells	Epithelial Cells
TTCCTTCTCGAGTCTA-1_1	50_CNO_M	4717	1655	0.876181478	2	CNO	Microglia	Microglia
TTCCTTCTCGCTGCGA-1_1	50_CNO_M	4090	1670	0.892293289	2	CNO	Microglia	Microglia
TTCCTTCTCGTGTCAA-1_1	50_CNO_M	1216	721	0.926417116	4	CNO	Microglia	Microglia
TTCCTTCTCTACGCAA-1_1	50_CNO_M	972	472	0.894993537	1	CNO	Macrophages	Microglia/Macrophages
TTCGATTAGAACTGAT-1_1	50_CNO_M	1909	922	0.90365934	0	CNO	Microglia	Microglia
TTCGATTAGACAAGCC-1_1	50_CNO_M	2792	1401	0.913092098	4	CNO	Microglia	Microglia
TTCGATTAGCACTCTA-1_1	50_CNO_M	1791	985	0.920180841	0	CNO	Microglia	Microglia
TTCGATTAGCGAGTCA-1_1	50_CNO_M	5624	1704	0.861714812	2	CNO	Macrophages	Microglia
TTCGATTAGGCATGGT-1_1	50_CNO_M	2025	940	0.899197117	0	CNO	Microglia	Microglia
TTCGATTAGTCCCTAA-1_1	50_CNO_M	5404	1820	0.873377981	2	CNO	Macrophages	Microglia
TTCGATTAGTCCTGCG-1_1	50_CNO_M	4276	1953	0.906270471	4	CNO	Microglia	Microglia
TTCGATTAGTGAGGTC-1_1	50_CNO_M	2752	1127	0.887277865	2	CNO	Microglia	Microglia
TTCGATTAGTTCGGTT-1_1	50_CNO_M	2049	1000	0.905922388	4	CNO	Microglia	Microglia
TTCGATTAGTTGCCCG-1_1	50_CNO_M	4624	2144	0.908924578	9	CNO	Oligodendrocytes	Tumor
TTCGATTCAAATTGGA-1_1	50_CNO_M	868	581	0.940669586	5	CNO	Epithelial cells	Epithelial Cells
TTCGATTCAACTGCTA-1_1	50_CNO_M	2750	1250	0.90043921	5	CNO	Epithelial cells	Epithelial Cells
TTCGATTCAAGGCCTC-1_1	50_CNO_M	6070	2788	0.910684888	8	CNO	Astrocytes	Tumor
TTCGATTCAAGTTCGT-1_1	50_CNO_M	1761	871	0.905802875	0	CNO	Microglia	Microglia
TTCGATTCAATTAGGA-1_1	50_CNO_M	1347	756	0.919841376	11	CNO	Epithelial cells	Epithelial Cells
TTCGATTCAATTCTCT-1_1	50_CNO_M	4098	1516	0.88045283	2	CNO	Macrophages	Microglia
TTCGATTCACAAGTGG-1_1	50_CNO_M	3531	1397	0.886495795	11	CNO	Epithelial cells	Epithelial Cells
TTCGATTCACCCTTAC-1_1	50_CNO_M	4443	1592	0.877803508	2	CNO	Microglia	Microglia
TTCGATTCAGCAAGAC-1_1	50_CNO_M	2870	1307	0.901209376	4	CNO	Microglia	Microglia
TTCGATTCAGTGGGTA-1_1	50_CNO_M	3666	1550	0.895106461	6	CNO	Microglia	Endothelial Cells
TTCGATTCATGCAGGA-1_1	50_CNO_M	2454	1090	0.896029173	4	CNO	Microglia	Microglia
TTCGATTCATGTAACC-1_1	50_CNO_M	1931	937	0.90442377	0	CNO	Microglia	Microglia
TTCGATTGTACAAGTA-1_1	50_CNO_M	1403	834	0.928221328	0	CNO	Microglia	Microglia
TTCGATTGTAGAGACC-1_1	50_CNO_M	1865	940	0.909024702	0	CNO	Microglia	Microglia
TTCGATTGTCATATGC-1_1	50_CNO_M	6509	2746	0.901714347	10	CNO	Oligodendrocytes	Tumor
TTCGATTGTCATTGCA-1_1	50_CNO_M	1754	926	0.914483332	0	CNO	Microglia	Microglia
TTCGATTGTGATACCT-1_1	50_CNO_M	1582	970	0.933597676	6	CNO	Endothelial cells	Endothelial Cells
TTCGATTGTGGCGTAA-1_1	50_CNO_M	1045	559	0.910005294	2	CNO	Microglia	Microglia
TTCGATTGTTCCCAAA-1_1	50_CNO_M	2538	1189	0.903271971	4	CNO	Microglia	Microglia
TTCGATTGTTCGGACC-1_1	50_CNO_M	4092	1541	0.8825746	2	CNO	Microglia	Microglia
TTCGATTGTTTCGGCG-1_1	50_CNO_M	1499	803	0.914640107	0	CNO	Microglia	Microglia
TTCGATTTCATGACAC-1_1	50_CNO_M	2172	818	0.872902507	5	CNO	Epithelial cells	Epithelial Cells
TTCGATTTCCGTTGGG-1_1	50_CNO_M	1202	729	0.92948582	0	CNO	Microglia	Microglia
TTCGATTTCGCAGATT-1_1	50_CNO_M	3041	1354	0.899111083	2	CNO	Microglia	Microglia
TTCGATTTCGGATTAC-1_1	50_CNO_M	643	408	0.929652433	18	CNO	Fibroblasts	Fibroblasts
TTCGATTTCGGTGCAC-1_1	50_CNO_M	1925	999	0.913268	11	CNO	Microglia	Epithelial Cells
TTCGATTTCTCATGCC-1_1	50_CNO_M	623	334	0.903115857	1	CNO	Microglia	Microglia/Macrophages
TTCGATTTCTCTGCTG-1_1	50_CNO_M	738	361	0.891721389	5	CNO	Epithelial cells	Epithelial Cells
TTCGCTGAGCGACCCT-1_1	50_CNO_M	4749	1696	0.878372394	11	CNO	Epithelial cells	Epithelial Cells
TTCGCTGAGCGTACAG-1_1	50_CNO_M	2270	1130	0.90973031	0	CNO	Microglia	Microglia
TTCGCTGAGCGTCGAA-1_1	50_CNO_M	1100	698	0.935050392	7	CNO	Oligodendrocytes	Tumor
TTCGCTGAGCGTTCCG-1_1	50_CNO_M	1075	575	0.910358296	7	CNO	Monocytes	Tumor
TTCGCTGAGCTATCCA-1_1	50_CNO_M	3916	1578	0.890132767	11	CNO	Microglia	Epithelial Cells
TTCGCTGAGGCTTAGG-1_1	50_CNO_M	2606	1434	0.924055268	6	CNO	Endothelial cells	Endothelial Cells
TTCGCTGAGTGGTCAG-1_1	50_CNO_M	789	346	0.876426859	1	CNO	Microglia	Microglia/Macrophages
TTCGCTGCAACAGAGC-1_1	50_CNO_M	1969	888	0.895019139	3	CNO	NK cells	NK/T Cells
TTCGCTGCAAGTTTGC-1_1	50_CNO_M	3296	1296	0.884768711	0	CNO	Microglia	Microglia
TTCGCTGCAATACAGA-1_1	50_CNO_M	3409	1516	0.900377877	4	CNO	Microglia	Microglia
TTCGCTGCAATTCTCT-1_1	50_CNO_M	2897	1237	0.893245438	0	CNO	Microglia	Microglia
TTCGCTGCAATTGTGC-1_1	50_CNO_M	3456	1502	0.897726082	2	CNO	Microglia	Microglia
TTCGCTGCACTAACCA-1_1	50_CNO_M	3938	1590	0.890445513	15	CNO	Astrocytes	Astrocytes
TTCGCTGCAGGATCTT-1_1	50_CNO_M	1526	829	0.91675971	16	CNO	Macrophages	NK/T Cells
TTCGCTGCATCACGGC-1_1	50_CNO_M	2244	1053	0.901942035	11	CNO	Epithelial cells	Epithelial Cells
TTCGCTGCATGACCCG-1_1	50_CNO_M	1510	783	0.910280826	4	CNO	Microglia	Microglia
TTCGCTGGTAAGAACT-1_1	50_CNO_M	3712	1487	0.888700103	11	CNO	Epithelial cells	Epithelial Cells
TTCGCTGGTAGTCGGA-1_1	50_CNO_M	1631	898	0.919320984	4	CNO	Microglia	Microglia
TTCGCTGGTCACCTTC-1_1	50_CNO_M	667	462	0.943528062	0	CNO	Microglia	Microglia
TTCGCTGGTCCAGAAG-1_1	50_CNO_M	3211	1752	0.92496915	8	CNO	Neurons	Tumor
TTCGCTGGTCGAAACG-1_1	50_CNO_M	1819	1017	0.922538434	7	CNO	Microglia	Tumor
TTCGCTGGTGCCGTTG-1_1	50_CNO_M	3472	1572	0.902804851	0	CNO	Microglia	Microglia
TTCGCTGGTTAAACAG-1_1	50_CNO_M	3682	1723	0.907518015	2	CNO	Microglia	Microglia
TTCGCTGGTTAGTTCG-1_1	50_CNO_M	1241	617	0.901904006	3	CNO	T cells	NK/T Cells
TTCGCTGGTTCGGTAT-1_1	50_CNO_M	2171	728	0.857783391	5	CNO	Epithelial cells	Epithelial Cells
TTCGCTGGTTGGTGTT-1_1	50_CNO_M	5284	2083	0.891410804	11	CNO	Epithelial cells	Epithelial Cells
TTCGCTGTCAAGAGGC-1_1	50_CNO_M	3614	1177	0.8630654	1	CNO	Macrophages	Microglia/Macrophages
TTCGCTGTCAGCAGAG-1_1	50_CNO_M	1695	962	0.923821089	0	CNO	Microglia	Microglia
TTCGCTGTCCACAGCG-1_1	50_CNO_M	4061	1935	0.910782831	14	CNO	T cells	Microglia
TTCGCTGTCCACTAGA-1_1	50_CNO_M	909	427	0.889089429	13	CNO	Macrophages	Astrocytes
TTCGCTGTCCATCCGT-1_1	50_CNO_M	2237	1189	0.918056269	9	CNO	Oligodendrocytes	Tumor
TTCGCTGTCCATGAGT-1_1	50_CNO_M	1954	1002	0.911861596	0	CNO	Microglia	Microglia
TTCGCTGTCCCGTGAG-1_1	50_CNO_M	855	604	0.948522878	0	CNO	Microglia	Microglia
TTCGCTGTCGATGCTA-1_1	50_CNO_M	920	409	0.881211295	7	CNO	Oligodendrocytes	Tumor
TTCGCTGTCGCTTGCT-1_1	50_CNO_M	1409	750	0.913033512	4	CNO	Microglia	Microglia
TTCGCTGTCTTCCTAA-1_1	50_CNO_M	7278	2930	0.897684309	19	CNO	Microglia	Erythrocytes
TTCGGTCAGACTTGTC-1_1	50_CNO_M	2004	1067	0.91709819	11	CNO	Microglia	Epithelial Cells
TTCGGTCAGAGCATAT-1_1	50_CNO_M	2420	1250	0.915212468	4	CNO	Microglia	Microglia
TTCGGTCAGCCGGATA-1_1	50_CNO_M	1664	934	0.922137688	4	CNO	Microglia	Microglia
TTCGGTCAGCGATTCT-1_1	50_CNO_M	1501	829	0.918830207	2	CNO	Macrophages	Microglia
TTCGGTCAGCGCTGCT-1_1	50_CNO_M	2328	998	0.890747165	2	CNO	Macrophages	Microglia
TTCGGTCAGCGTGTCC-1_1	50_CNO_M	2093	1122	0.918459744	9	CNO	Oligodendrocytes	Tumor
TTCGGTCAGGATTCAA-1_1	50_CNO_M	1083	418	0.863755257	1	CNO	Microglia	Microglia/Macrophages
TTCGGTCAGGTTCAGG-1_1	50_CNO_M	4440	1853	0.895950726	11	CNO	Microglia	Epithelial Cells
TTCGGTCAGTGGTGGT-1_1	50_CNO_M	3187	1227	0.881675052	2	CNO	Microglia	Microglia
TTCGGTCAGTTTAGGA-1_1	50_CNO_M	567	252	0.872100274	7	CNO	Microglia	Tumor
TTCGGTCCAAAGACTA-1_1	50_CNO_M	3420	1820	0.922480845	8	CNO	Neurons	Tumor
TTCGGTCCAAGTGGTG-1_1	50_CNO_M	2152	1071	0.909070765	7	CNO	Microglia	Tumor
TTCGGTCCACTGGACC-1_1	50_CNO_M	1843	999	0.918555265	18	CNO	Cardiomyocytes	Fibroblasts
TTCGGTCCAGCACAAG-1_1	50_CNO_M	2169	875	0.881828289	20	CNO	Macrophages	NK/T Cells
TTCGGTCCAGGCGAAT-1_1	50_CNO_M	1880	941	0.908199837	0	CNO	Microglia	Microglia
TTCGGTCCAGGCTACC-1_1	50_CNO_M	2183	1035	0.902932564	21	CNO	Microglia	Microglia
TTCGGTCCAGGGAGAG-1_1	50_CNO_M	1314	801	0.931070619	0	CNO	Microglia	Microglia
TTCGGTCCATATAGCC-1_1	50_CNO_M	1529	847	0.919443703	18	CNO	Cardiomyocytes	Fibroblasts
TTCGGTCCATGCTGCG-1_1	50_CNO_M	967	530	0.912524858	3	CNO	T cells	NK/T Cells
TTCGGTCCATGGACAG-1_1	50_CNO_M	2031	1012	0.908538107	4	CNO	Microglia	Microglia
TTCGGTCCATTGAAGA-1_1	50_CNO_M	592	363	0.923380075	13	CNO	Astrocytes	Astrocytes
TTCGGTCCATTGCAAC-1_1	50_CNO_M	1161	728	0.933862337	0	CNO	Microglia	Microglia
TTCGGTCGTAACGCGA-1_1	50_CNO_M	506	266	0.896725837	1	CNO	Microglia	Microglia/Macrophages
TTCGGTCGTAAGATCA-1_1	50_CNO_M	1164	438	0.861550757	5	CNO	Epithelial cells	Epithelial Cells
TTCGGTCGTACATACC-1_1	50_CNO_M	2654	1021	0.878829678	2	CNO	Microglia	Microglia
TTCGGTCGTACCTAGT-1_1	50_CNO_M	1293	769	0.927473875	0	CNO	Microglia	Microglia
TTCGGTCGTACGACAG-1_1	50_CNO_M	2332	1096	0.902629328	0	CNO	Microglia	Microglia
TTCGGTCGTACGGCAA-1_1	50_CNO_M	738	346	0.885295049	1	CNO	Monocytes	Microglia/Macrophages
TTCGGTCGTAGCGTAG-1_1	50_CNO_M	2050	996	0.905338822	0	CNO	Microglia	Microglia
TTCGGTCGTATTCCGA-1_1	50_CNO_M	1415	821	0.924966183	0	CNO	Microglia	Microglia
TTCGGTCGTCAAGGCA-1_1	50_CNO_M	3209	1162	0.874182238	4	CNO	Microglia	Microglia
TTCGGTCGTCTACGTA-1_1	50_CNO_M	1068	655	0.929891049	0	CNO	Microglia	Microglia
TTCGGTCGTCTGCATA-1_1	50_CNO_M	4161	1892	0.905427498	11	CNO	Epithelial cells	Epithelial Cells
TTCGGTCGTCTTCTAT-1_1	50_CNO_M	1220	663	0.914188132	21	CNO	Microglia	Microglia
TTCGGTCGTGAGGAAA-1_1	50_CNO_M	3980	1497	0.882034704	4	CNO	Microglia	Microglia
TTCGGTCGTGCCCTTT-1_1	50_CNO_M	2751	1321	0.907373559	15	CNO	Astrocytes	Astrocytes
TTCGGTCGTGCGTGCT-1_1	50_CNO_M	3880	1651	0.896600153	11	CNO	Microglia	Epithelial Cells
TTCGGTCTCAACACGT-1_1	50_CNO_M	1657	887	0.915696893	0	CNO	Microglia	Microglia
TTCGGTCTCATTTCCA-1_1	50_CNO_M	3317	1502	0.902271964	4	CNO	Microglia	Microglia
TTCGGTCTCCAACCGG-1_1	50_CNO_M	855	458	0.907536231	5	CNO	Epithelial cells	Epithelial Cells
TTCGGTCTCCACGTCT-1_1	50_CNO_M	762	425	0.91201596	3	CNO	T cells	NK/T Cells
TTCGGTCTCCGCACGA-1_1	50_CNO_M	1635	903	0.919767051	0	CNO	Microglia	Microglia
TTCGGTCTCCGTGCGA-1_1	50_CNO_M	1403	798	0.922132098	0	CNO	Microglia	Microglia
TTCGGTCTCGAGAATA-1_1	50_CNO_M	1351	786	0.924861482	0	CNO	Microglia	Microglia
TTCGGTCTCGGAGATG-1_1	50_CNO_M	8055	2743	0.880227372	10	CNO	Oligodendrocytes	Tumor
TTCGGTCTCGTCTACC-1_1	50_CNO_M	1899	907	0.902115225	0	CNO	Microglia	Microglia
TTCGGTCTCGTTAGAC-1_1	50_CNO_M	1674	915	0.918624609	11	CNO	Microglia	Epithelial Cells
TTCGGTCTCTATCGCC-1_1	50_CNO_M	1006	598	0.92476622	0	CNO	Microglia	Microglia
TTCTAACAGAATTTGG-1_1	50_CNO_M	2135	908	0.88847472	18	CNO	Fibroblasts	Fibroblasts
TTCTAACAGACTCATC-1_1	50_CNO_M	2040	1234	0.934036434	8	CNO	Oligodendrocytes	Tumor
TTCTAACAGAGTCGAC-1_1	50_CNO_M	2800	1211	0.894401741	4	CNO	Microglia	Microglia
TTCTAACAGCGGTAAC-1_1	50_CNO_M	2446	1131	0.901136741	0	CNO	Microglia	Microglia
TTCTAACAGCTGGTGA-1_1	50_CNO_M	2003	904	0.895352542	4	CNO	Microglia	Microglia
TTCTAACAGCTTACGT-1_1	50_CNO_M	1985	878	0.892573765	0	CNO	Microglia	Microglia
TTCTAACAGGAATTAC-1_1	50_CNO_M	2040	1037	0.911213218	4	CNO	Microglia	Microglia
TTCTAACAGGACACTG-1_1	50_CNO_M	1155	477	0.874594833	5	CNO	Epithelial cells	Epithelial Cells
TTCTAACAGTAAGACT-1_1	50_CNO_M	1817	930	0.910757808	0	CNO	Microglia	Microglia
TTCTAACAGTCATGGG-1_1	50_CNO_M	1636	820	0.906661583	0	CNO	Microglia	Microglia
TTCTAACCATAGAAAC-1_1	50_CNO_M	1828	814	0.892288672	5	CNO	Epithelial cells	Epithelial Cells
TTCTAACCATCATGAC-1_1	50_CNO_M	2169	1032	0.903310924	4	CNO	Microglia	Microglia
TTCTAACCATCCCACT-1_1	50_CNO_M	5233	2141	0.895627834	2	CNO	Microglia	Microglia
TTCTAACCATCGTTCC-1_1	50_CNO_M	3232	1319	0.889092539	4	CNO	Microglia	Microglia
TTCTAACCATGGGCAA-1_1	50_CNO_M	5540	2090	0.88690734	2	CNO	Microglia	Microglia
TTCTAACCATGTGCCG-1_1	50_CNO_M	1518	838	0.918891635	4	CNO	Microglia	Microglia
TTCTAACGTAACCAGG-1_1	50_CNO_M	527	286	0.902474999	1	CNO	Macrophages	Microglia/Macrophages
TTCTAACGTACAAGCG-1_1	50_CNO_M	1340	519	0.868268745	4	CNO	Microglia	Microglia
TTCTAACGTAGTAAGT-1_1	50_CNO_M	715	404	0.913140121	0	CNO	Microglia	Microglia
TTCTAACGTCGGCCTA-1_1	50_CNO_M	1718	807	0.898563439	0	CNO	Microglia	Microglia
TTCTAACGTGCAAGAC-1_1	50_CNO_M	689	292	0.868637219	1	CNO	Microglia	Microglia/Macrophages
TTCTAACGTGCAGGAT-1_1	50_CNO_M	1367	746	0.916119546	7	CNO	Microglia	Tumor
TTCTAACGTGCATACT-1_1	50_CNO_M	714	412	0.916318763	5	CNO	Epithelial cells	Epithelial Cells
TTCTAACGTTCATCTT-1_1	50_CNO_M	3501	1507	0.89671021	4	CNO	Microglia	Microglia
TTCTAACGTTGGCTAT-1_1	50_CNO_M	1996	1145	0.926865664	8	CNO	Neurons	Tumor
TTCTAACGTTGTGTAC-1_1	50_CNO_M	3385	1524	0.901808204	15	CNO	Astrocytes	Astrocytes
TTCTAACTCAGAATAG-1_1	50_CNO_M	3859	1648	0.896969143	11	CNO	Epithelial cells	Epithelial Cells
TTCTAACTCCGAGTGC-1_1	50_CNO_M	1480	853	0.924513272	0	CNO	Microglia	Microglia
TTCTAACTCCTTATAC-1_1	50_CNO_M	1911	1080	0.924468991	0	CNO	Macrophages	Microglia
TTCTAACTCTAGCAAC-1_1	50_CNO_M	881	342	0.86045733	1	CNO	Macrophages	Microglia/Macrophages
TTCTAACTCTCGCAGG-1_1	50_CNO_M	1366	838	0.932320199	2	CNO	Macrophages	Microglia
TTCTAACTCTCGCTTG-1_1	50_CNO_M	2929	1226	0.890897168	0	CNO	Microglia	Microglia
TTCTAGTAGACTACGG-1_1	50_CNO_M	3529	1513	0.896322197	0	CNO	Microglia	Microglia
TTCTAGTAGACTCAAA-1_1	50_CNO_M	2609	1193	0.90053089	0	CNO	Microglia	Microglia
TTCTAGTAGAGGATGA-1_1	50_CNO_M	1638	822	0.906841059	0	CNO	Microglia	Microglia
TTCTAGTAGAGGTATT-1_1	50_CNO_M	2600	1068	0.886850626	4	CNO	Microglia	Microglia
TTCTAGTAGCACTCGC-1_1	50_CNO_M	4309	1531	0.87634707	2	CNO	Microglia	Microglia
TTCTAGTAGCGTCTCG-1_1	50_CNO_M	2502	1191	0.905135877	0	CNO	Microglia	Microglia
TTCTAGTAGGATGGCT-1_1	50_CNO_M	587	330	0.909658051	1	CNO	Microglia	Microglia/Macrophages
TTCTAGTAGGGTCTTT-1_1	50_CNO_M	4181	1861	0.902925546	10	CNO	Oligodendrocytes	Tumor
TTCTAGTAGTTTCTTC-1_1	50_CNO_M	2211	1118	0.911454902	0	CNO	Microglia	Microglia
TTCTAGTCAAGAGGTC-1_1	50_CNO_M	1666	801	0.901280396	0	CNO	Microglia	Microglia
TTCTAGTCAATACCCA-1_1	50_CNO_M	6596	2501	0.889726104	8	CNO	Neurons	Tumor
TTCTAGTCAATTCGTG-1_1	50_CNO_M	1967	1019	0.913282592	0	CNO	Microglia	Microglia
TTCTAGTCACCAGTAT-1_1	50_CNO_M	975	554	0.917867356	3	CNO	T cells	NK/T Cells
TTCTAGTCACCTGAAT-1_1	50_CNO_M	2206	1114	0.911257379	0	CNO	Microglia	Microglia
TTCTAGTCAGACCTGC-1_1	50_CNO_M	711	316	0.876508197	1	CNO	Monocytes	Microglia/Macrophages
TTCTAGTGTAGCTCGC-1_1	50_CNO_M	3831	919	0.826976659	5	CNO	Epithelial cells	Epithelial Cells
TTCTAGTGTAGGTCAG-1_1	50_CNO_M	1204	661	0.915463615	0	CNO	Microglia	Microglia
TTCTAGTGTAGGTGCA-1_1	50_CNO_M	1565	871	0.920333372	7	CNO	Oligodendrocytes	Tumor
TTCTAGTGTCAGCTTA-1_1	50_CNO_M	2870	1188	0.889219624	21	CNO	Microglia	Microglia
TTCTAGTGTCCAGTTA-1_1	50_CNO_M	2656	1136	0.892282368	2	CNO	Microglia	Microglia
TTCTAGTGTCGTTATG-1_1	50_CNO_M	2747	1140	0.888930065	0	CNO	Microglia	Microglia
TTCTAGTGTGTGTACT-1_1	50_CNO_M	849	326	0.858073339	5	CNO	Epithelial cells	Epithelial Cells
TTCTAGTGTTAAACAG-1_1	50_CNO_M	855	439	0.901260252	1	CNO	Macrophages	Microglia/Macrophages
TTCTAGTGTTCAATCG-1_1	50_CNO_M	1966	1180	0.932686842	6	CNO	Endothelial cells	Endothelial Cells
TTCTAGTGTTGCCTAA-1_1	50_CNO_M	4932	2196	0.904850112	10	CNO	Oligodendrocytes	Tumor
TTCTAGTTCACTACGA-1_1	50_CNO_M	541	282	0.896477228	1	CNO	Monocytes	Microglia/Macrophages
TTCTAGTTCGAATGCT-1_1	50_CNO_M	618	298	0.886501785	1	CNO	Microglia	Microglia/Macrophages
TTCTAGTTCGCCCAGA-1_1	50_CNO_M	4177	1450	0.873097578	2	CNO	Microglia	Microglia
TTCTAGTTCTTACCAT-1_1	50_CNO_M	4134	2037	0.915003331	9	CNO	Oligodendrocytes	Tumor
TTCTAGTTCTTGATTC-1_1	50_CNO_M	4668	1753	0.884073654	21	CNO	Microglia	Microglia
TTCTCTCAGAAGATCT-1_1	50_CNO_M	1210	473	0.867676734	1	CNO	Macrophages	Microglia/Macrophages
TTCTCTCAGAATTGCA-1_1	50_CNO_M	1870	903	0.903371283	5	CNO	Epithelial cells	Epithelial Cells
TTCTCTCAGAGGCTGT-1_1	50_CNO_M	1065	633	0.925365112	5	CNO	Epithelial cells	Epithelial Cells
TTCTCTCAGATAGGGA-1_1	50_CNO_M	2190	925	0.887948318	2	CNO	Microglia	Microglia
TTCTCTCAGGACATCG-1_1	50_CNO_M	529	322	0.920835943	0	CNO	Microglia	Microglia
TTCTCTCAGGAGAGGC-1_1	50_CNO_M	967	435	0.88378973	1	CNO	Monocytes	Microglia/Macrophages
TTCTCTCAGGCGTTAG-1_1	50_CNO_M	613	423	0.942198245	7	CNO	Oligodendrocytes	Tumor
TTCTCTCAGGGAGTGG-1_1	50_CNO_M	1829	874	0.901691826	0	CNO	Microglia	Microglia
TTCTCTCAGGGCAGTT-1_1	50_CNO_M	977	434	0.882134695	1	CNO	Macrophages	Microglia/Macrophages
TTCTCTCAGTCATTGC-1_1	50_CNO_M	748	530	0.947936377	6	CNO	Endothelial cells	Endothelial Cells
TTCTCTCAGTCCCAAT-1_1	50_CNO_M	1282	643	0.903575338	1	CNO	Macrophages	Microglia/Macrophages
TTCTCTCAGTCGAGGT-1_1	50_CNO_M	3021	1308	0.895538151	2	CNO	Microglia	Microglia
TTCTCTCAGTTACGAA-1_1	50_CNO_M	2427	1116	0.900325369	2	CNO	Macrophages	Microglia
TTCTCTCCACAGCGCT-1_1	50_CNO_M	4286	2059	0.912337212	10	CNO	Oligodendrocytes	Tumor
TTCTCTCCACATTACG-1_1	50_CNO_M	7093	3157	0.908706595	10	CNO	Oligodendrocytes	Tumor
TTCTCTCCACCGGCTA-1_1	50_CNO_M	1243	722	0.923756299	0	CNO	Microglia	Microglia
TTCTCTCCAGGTCTCG-1_1	50_CNO_M	3331	1262	0.880338865	2	CNO	Microglia	Microglia
TTCTCTCCATGATCTG-1_1	50_CNO_M	2845	1134	0.884348668	2	CNO	Microglia	Microglia
TTCTCTCCATTATGCG-1_1	50_CNO_M	2195	1039	0.902790561	2	CNO	Microglia	Microglia
TTCTCTCCATTGCTTT-1_1	50_CNO_M	1831	562	0.842782401	5	CNO	Epithelial cells	Epithelial Cells
TTCTCTCGTAACGTTC-1_1	50_CNO_M	1577	904	0.924429024	0	CNO	Microglia	Microglia
TTCTCTCGTATCGAGG-1_1	50_CNO_M	1858	839	0.894377816	4	CNO	Microglia	Microglia
TTCTCTCGTCAACCAT-1_1	50_CNO_M	4445	1683	0.884374321	11	CNO	Microglia	Epithelial Cells
TTCTCTCGTCGTTTCC-1_1	50_CNO_M	4062	1469	0.877597684	19	CNO	Macrophages	Erythrocytes
TTCTCTCGTCTGCAAT-1_1	50_CNO_M	2059	1066	0.913720944	0	CNO	Microglia	Microglia
TTCTCTCGTCTGTGCG-1_1	50_CNO_M	2714	1032	0.877700098	4	CNO	Microglia	Microglia
TTCTCTCGTGCAATGG-1_1	50_CNO_M	3231	1442	0.900160144	4	CNO	Microglia	Microglia
TTCTCTCGTGCAGATG-1_1	50_CNO_M	719	383	0.904250586	0	CNO	Microglia	Microglia
TTCTCTCGTGGCTACC-1_1	50_CNO_M	2260	1079	0.904270539	0	CNO	Microglia	Microglia
TTCTCTCGTTATTCTC-1_1	50_CNO_M	1528	889	0.926126733	0	CNO	Microglia	Microglia
TTCTCTCGTTCCTAGA-1_1	50_CNO_M	2684	1246	0.902803847	0	CNO	Microglia	Microglia
TTCTCTCGTTGCAAGG-1_1	50_CNO_M	2279	1020	0.896018243	2	CNO	Microglia	Microglia
TTCTCTCGTTGCTCCT-1_1	50_CNO_M	2039	915	0.894846703	0	CNO	Microglia	Microglia
TTCTCTCGTTTGAAAG-1_1	50_CNO_M	2462	1453	0.932467419	9	CNO	Oligodendrocytes	Tumor
TTCTCTCTCAAAGGAT-1_1	50_CNO_M	4351	1617	0.881855562	2	CNO	Macrophages	Microglia
TTCTCTCTCAAGGACG-1_1	50_CNO_M	2755	1457	0.919577828	7	CNO	Microglia	Tumor
TTCTCTCTCACCCTCA-1_1	50_CNO_M	4747	1962	0.89562664	2	CNO	Microglia	Microglia
TTCTCTCTCAGAATAG-1_1	50_CNO_M	2960	1480	0.913280121	2	CNO	Microglia	Microglia
TTCTCTCTCCAAGGGA-1_1	50_CNO_M	3269	1404	0.89555934	2	CNO	Macrophages	Microglia
TTCTCTCTCCCAGTGG-1_1	50_CNO_M	2144	1116	0.914877979	0	CNO	Microglia	Microglia
TTCTCTCTCCGGACTG-1_1	50_CNO_M	1705	925	0.917820142	18	CNO	Fibroblasts	Fibroblasts
TTCTCTCTCCTTCTTC-1_1	50_CNO_M	2219	1193	0.919454815	2	CNO	Microglia	Microglia
TTCTCTCTCGCTCTAC-1_1	50_CNO_M	1999	1103	0.921765548	11	CNO	Microglia	Epithelial Cells
TTCTCTCTCTAAGCGT-1_1	50_CNO_M	1433	849	0.927971873	4	CNO	Microglia	Microglia
TTCTCTCTCTACGGGC-1_1	50_CNO_M	4431	2075	0.909643908	6	CNO	Endothelial cells	Endothelial Cells
TTCTCTCTCTGTCCGT-1_1	50_CNO_M	4249	2083	0.91467117	10	CNO	Oligodendrocytes	Tumor
TTCTCTCTCTTTCAGT-1_1	50_CNO_M	2188	1188	0.920590683	21	CNO	Microglia	Microglia
TTCTGTAAGACCATAA-1_1	50_CNO_M	1604	898	0.921400323	21	CNO	Microglia	Microglia
TTCTGTAAGAGCCATG-1_1	50_CNO_M	4161	1780	0.898105121	11	CNO	Epithelial cells	Epithelial Cells
TTCTGTAAGATCGGTG-1_1	50_CNO_M	3033	1457	0.908551256	4	CNO	Microglia	Microglia
TTCTGTAAGCATTTCG-1_1	50_CNO_M	1250	433	0.851328545	1	CNO	Monocytes	Microglia/Macrophages
TTCTGTAAGGAGGGTG-1_1	50_CNO_M	1149	737	0.936982884	0	CNO	Microglia	Microglia
TTCTGTAAGGTAATCA-1_1	50_CNO_M	2428	1039	0.89110604	4	CNO	Macrophages	Microglia
TTCTGTAAGGTCATAA-1_1	50_CNO_M	3522	1283	0.876349382	4	CNO	Microglia	Microglia
TTCTGTAAGTAAGCAT-1_1	50_CNO_M	1441	809	0.920626106	0	CNO	Microglia	Microglia
TTCTGTAAGTGCAGCA-1_1	50_CNO_M	1133	566	0.901312774	5	CNO	Epithelial cells	Epithelial Cells
TTCTGTAAGTTGTCGT-1_1	50_CNO_M	2392	1174	0.908518814	14	CNO	T cells	Microglia
TTCTGTAAGTTTCGGT-1_1	50_CNO_M	2289	1120	0.907601042	4	CNO	Microglia	Microglia
TTCTGTACAACAGCCC-1_1	50_CNO_M	1402	782	0.91942753	21	CNO	Microglia	Microglia
TTCTGTACACCTCTAC-1_1	50_CNO_M	5091	2072	0.894676535	2	CNO	Microglia	Microglia
TTCTGTACACGCGCTA-1_1	50_CNO_M	1732	839	0.902800286	0	CNO	Microglia	Microglia
TTCTGTACAGAGTAAT-1_1	50_CNO_M	1406	833	0.927782281	15	CNO	Astrocytes	Astrocytes
TTCTGTACAGCTGAGA-1_1	50_CNO_M	3521	1705	0.911200649	15	CNO	Epithelial cells	Astrocytes
TTCTGTACATCAGCAT-1_1	50_CNO_M	1187	556	0.89286674	1	CNO	Microglia	Microglia/Macrophages
TTCTGTACATGCCGCA-1_1	50_CNO_M	502	362	0.947422908	18	CNO	Fibroblasts	Fibroblasts
TTCTGTACATTAAAGG-1_1	50_CNO_M	5718	2210	0.890118432	4	CNO	Microglia	Microglia
TTCTGTACATTGTACG-1_1	50_CNO_M	1756	911	0.912157811	2	CNO	Macrophages	Microglia
TTCTGTAGTACAGGTG-1_1	50_CNO_M	605	381	0.927804436	8	CNO	Microglia	Tumor
TTCTGTAGTCACAGTT-1_1	50_CNO_M	575	311	0.903282761	1	CNO	Microglia	Microglia/Macrophages
TTCTGTAGTCTTGAAC-1_1	50_CNO_M	2271	881	0.877468826	2	CNO	Macrophages	Microglia
TTCTGTAGTGCCTTCT-1_1	50_CNO_M	1041	469	0.885241577	5	CNO	Epithelial cells	Epithelial Cells
TTCTGTAGTGCGGCTT-1_1	50_CNO_M	669	412	0.925487734	5	CNO	Epithelial cells	Epithelial Cells
TTCTGTAGTGGATACG-1_1	50_CNO_M	1578	944	0.930229037	21	CNO	Microglia	Microglia
TTCTGTAGTGTCTCCT-1_1	50_CNO_M	2142	840	0.877945898	1	CNO	Microglia	Microglia/Macrophages
TTCTGTAGTGTTCCTC-1_1	50_CNO_M	3872	1933	0.915911669	10	CNO	Oligodendrocytes	Tumor
TTCTGTAGTTGGCCGT-1_1	50_CNO_M	1113	597	0.911202605	3	CNO	NK cells	NK/T Cells
TTCTGTATCACGATCA-1_1	50_CNO_M	1523	833	0.917662705	0	CNO	Microglia	Microglia
TTCTGTATCAGGAAAT-1_1	50_CNO_M	2095	955	0.897271379	4	CNO	Microglia	Microglia
TTCTGTATCCTCACCA-1_1	50_CNO_M	1756	861	0.904601935	0	CNO	Microglia	Microglia
TTCTGTATCGAGAAGC-1_1	50_CNO_M	1240	685	0.916684132	0	CNO	Microglia	Microglia
TTCTGTATCGATACAC-1_1	50_CNO_M	3495	1336	0.882137167	2	CNO	Microglia	Microglia
TTCTGTATCGGATAAA-1_1	50_CNO_M	724	468	0.93373775	4	CNO	Macrophages	Microglia
TTCTGTATCGGCTGAC-1_1	50_CNO_M	4303	1712	0.889847889	4	CNO	Microglia	Microglia
TTCTGTATCGTGGAAG-1_1	50_CNO_M	2006	1018	0.910795388	0	CNO	Microglia	Microglia
TTCTGTATCTACGCAA-1_1	50_CNO_M	3105	1404	0.901291977	21	CNO	Microglia	Microglia
TTCTGTATCTACGGTA-1_1	50_CNO_M	1611	811	0.907057747	0	CNO	Microglia	Microglia
TTCTGTATCTTACCGC-1_1	50_CNO_M	805	537	0.939492792	5	CNO	Epithelial cells	Epithelial Cells
TTCTTCCAGACTTCAC-1_1	50_CNO_M	2467	1132	0.900263605	4	CNO	Macrophages	Microglia
TTCTTCCAGAGGCCAT-1_1	50_CNO_M	1254	723	0.922809467	0	CNO	Microglia	Microglia
TTCTTCCAGATTACCC-1_1	50_CNO_M	4201	1935	0.90708282	8	CNO	Neurons	Tumor
TTCTTCCAGCCGTAAG-1_1	50_CNO_M	2814	1225	0.89528731	7	CNO	Microglia	Tumor
TTCTTCCAGCCTGTGC-1_1	50_CNO_M	589	316	0.90237655	1	CNO	Macrophages	Microglia/Macrophages
TTCTTCCAGGAGACCT-1_1	50_CNO_M	8726	3386	0.895674313	9	CNO	Oligodendrocytes	Tumor
TTCTTCCAGGGATGTC-1_1	50_CNO_M	4339	1522	0.874917168	2	CNO	Macrophages	Microglia
TTCTTCCAGGTTAGTA-1_1	50_CNO_M	1449	845	0.925907431	0	CNO	Microglia	Microglia
TTCTTCCAGTGGATAT-1_1	50_CNO_M	1515	842	0.919790112	0	CNO	Microglia	Microglia
TTCTTCCCAAAGGGTC-1_1	50_CNO_M	1049	409	0.86458703	1	CNO	Microglia	Microglia/Macrophages
TTCTTCCCAACTCGAT-1_1	50_CNO_M	3437	1336	0.883950159	2	CNO	Macrophages	Microglia
TTCTTCCCAAGATTGA-1_1	50_CNO_M	780	405	0.901580128	1	CNO	Macrophages	Microglia/Macrophages
TTCTTCCCAAGGTACG-1_1	50_CNO_M	3796	1110	0.850809009	5	CNO	Epithelial cells	Epithelial Cells
TTCTTCCCACAACGCC-1_1	50_CNO_M	622	323	0.898135571	1	CNO	Microglia	Microglia/Macrophages
TTCTTCCCACACAGAG-1_1	50_CNO_M	2596	1289	0.910947675	0	CNO	Microglia	Microglia
TTCTTCCCACAGGATG-1_1	50_CNO_M	3530	1538	0.898297271	2	CNO	Microglia	Microglia
TTCTTCCCACCATAAC-1_1	50_CNO_M	2121	1170	0.922335293	14	CNO	Microglia	Microglia
TTCTTCCCACCCAACG-1_1	50_CNO_M	1955	1054	0.918476394	4	CNO	Microglia	Microglia
TTCTTCCCACGCTGTG-1_1	50_CNO_M	1787	946	0.915060628	0	CNO	Microglia	Microglia
TTCTTCCCACTCTGCT-1_1	50_CNO_M	1138	684	0.92765842	0	CNO	Microglia	Microglia
TTCTTCCCACTGGAAG-1_1	50_CNO_M	1926	1260	0.94389497	6	CNO	Endothelial cells	Endothelial Cells
TTCTTCCCAGCGACCT-1_1	50_CNO_M	2328	1133	0.907111777	4	CNO	Microglia	Microglia
TTCTTCCCATAAGATG-1_1	50_CNO_M	1453	866	0.928928259	7	CNO	Microglia	Tumor
TTCTTCCCATGATCTG-1_1	50_CNO_M	2597	1313	0.913249478	11	CNO	Microglia	Epithelial Cells
TTCTTCCCATGGAACG-1_1	50_CNO_M	2384	1180	0.909565725	11	CNO	Microglia	Epithelial Cells
TTCTTCCGTACGATGG-1_1	50_CNO_M	1568	940	0.930455669	21	CNO	Microglia	Microglia
TTCTTCCGTAGGCAGT-1_1	50_CNO_M	3050	1280	0.891774564	2	CNO	Macrophages	Microglia
TTCTTCCGTATCAGGG-1_1	50_CNO_M	1901	1052	0.921632272	0	CNO	Microglia	Microglia
TTCTTCCGTCATGGCC-1_1	50_CNO_M	1996	1036	0.913700931	0	CNO	Microglia	Microglia
TTCTTCCGTCCGGATC-1_1	50_CNO_M	1248	784	0.934791818	6	CNO	Endothelial cells	Endothelial Cells
TTCTTCCGTCTACGTA-1_1	50_CNO_M	2197	1108	0.911039672	4	CNO	Microglia	Microglia
TTCTTCCGTTGTTTGG-1_1	50_CNO_M	1220	713	0.924418955	0	CNO	Microglia	Microglia
TTCTTCCTCATCGGGC-1_1	50_CNO_M	1574	814	0.910422302	0	CNO	Microglia	Microglia
TTCTTCCTCCGTGGTG-1_1	50_CNO_M	1823	893	0.904950786	0	CNO	Microglia	Microglia
TTCTTCCTCCGTTTCG-1_1	50_CNO_M	4909	2012	0.895051263	11	CNO	Microglia	Epithelial Cells
TTCTTCCTCCTGGGAC-1_1	50_CNO_M	3513	1370	0.884660264	2	CNO	Microglia	Microglia
TTCTTCCTCCTGTAAG-1_1	50_CNO_M	2413	1169	0.906951226	2	CNO	Microglia	Microglia
TTCTTCCTCCTTGACC-1_1	50_CNO_M	580	290	0.891066459	5	CNO	Epithelial cells	Epithelial Cells
TTCTTCCTCGCGCCAA-1_1	50_CNO_M	1515	622	0.878436451	5	CNO	Epithelial cells	Epithelial Cells
TTCTTCCTCGTCAGAT-1_1	50_CNO_M	4376	1839	0.896597751	4	CNO	Microglia	Microglia
TTCTTCCTCTGAATCG-1_1	50_CNO_M	2711	1163	0.892940304	4	CNO	Microglia	Microglia
TTCTTCCTCTGATTCT-1_1	50_CNO_M	1540	920	0.929809745	0	CNO	Microglia	Microglia
TTCTTGAAGAAGTGTT-1_1	50_CNO_M	1116	689	0.931276886	0	CNO	Microglia	Microglia
TTCTTGAAGACTAGAT-1_1	50_CNO_M	1261	500	0.870434699	5	CNO	Epithelial cells	Epithelial Cells
TTCTTGAAGAGGCTGT-1_1	50_CNO_M	1021	488	0.893451918	1	CNO	Microglia	Microglia/Macrophages
TTCTTGAAGAGTCAAT-1_1	50_CNO_M	2479	1156	0.90238901	2	CNO	Macrophages	Microglia
TTCTTGAAGAGTCAGC-1_1	50_CNO_M	1514	804	0.913566369	0	CNO	Microglia	Microglia
TTCTTGAAGAGTGTTA-1_1	50_CNO_M	1629	643	0.874308832	5	CNO	Epithelial cells	Epithelial Cells
TTCTTGAAGATGGTCG-1_1	50_CNO_M	611	282	0.87947339	1	CNO	Microglia	Microglia/Macrophages
TTCTTGAAGCAGTAAT-1_1	50_CNO_M	2866	1307	0.901367267	4	CNO	Microglia	Microglia
TTCTTGAAGCATAGGC-1_1	50_CNO_M	1217	761	0.933910302	0	CNO	Microglia	Microglia
TTCTTGAAGCGAGTCA-1_1	50_CNO_M	2799	1300	0.903377062	21	CNO	Microglia	Microglia
TTCTTGACAAAGACGC-1_1	50_CNO_M	728	509	0.945700048	21	CNO	Microglia	Microglia
TTCTTGACAAGCGCTC-1_1	50_CNO_M	1277	647	0.904936101	5	CNO	Epithelial cells	Epithelial Cells
TTCTTGACAATTGCAC-1_1	50_CNO_M	3199	1782	0.927501995	9	CNO	Oligodendrocytes	Tumor
TTCTTGACACTCAGAT-1_1	50_CNO_M	1883	1043	0.921655652	21	CNO	Microglia	Microglia
TTCTTGACAGATAAAC-1_1	50_CNO_M	1220	721	0.925989004	0	CNO	Microglia	Microglia
TTCTTGACAGGTGACA-1_1	50_CNO_M	2157	1117	0.9142742	0	CNO	Microglia	Microglia
TTCTTGACAGTGGTGA-1_1	50_CNO_M	555	259	0.879388527	1	CNO	Macrophages	Microglia/Macrophages
TTCTTGACATACTTTC-1_1	50_CNO_M	5722	2687	0.912634463	10	CNO	Oligodendrocytes	Tumor
TTCTTGACATCGCTCT-1_1	50_CNO_M	3271	1592	0.911019657	11	CNO	Epithelial cells	Epithelial Cells
TTCTTGACATCGGAAG-1_1	50_CNO_M	1027	609	0.924639601	0	CNO	Microglia	Microglia
TTCTTGACATTCTTCA-1_1	50_CNO_M	1049	352	0.843009576	1	CNO	Macrophages	Microglia/Macrophages
TTCTTGACATTGAGGG-1_1	50_CNO_M	1542	758	0.903260036	0	CNO	Microglia	Microglia
TTCTTGAGTAGGAAAG-1_1	50_CNO_M	6194	2458	0.894147582	15	CNO	Astrocytes	Astrocytes
TTCTTGAGTATGCAAA-1_1	50_CNO_M	11033	3902	0.888340202	10	CNO	Oligodendrocytes	Tumor
TTCTTGAGTATGCGGA-1_1	50_CNO_M	2470	1203	0.90791063	4	CNO	Microglia	Microglia
TTCTTGAGTCCAGCGT-1_1	50_CNO_M	2514	1170	0.902310668	4	CNO	Microglia	Microglia
TTCTTGAGTCGTCATA-1_1	50_CNO_M	1482	794	0.914525173	4	CNO	Microglia	Microglia
TTCTTGAGTCGTTGCG-1_1	50_CNO_M	858	506	0.921821113	0	CNO	Microglia	Microglia
TTCTTGAGTGCGGATA-1_1	50_CNO_M	1840	971	0.914972716	15	CNO	Astrocytes	Astrocytes
TTCTTGAGTGGTCTGC-1_1	50_CNO_M	1930	997	0.912689957	0	CNO	Microglia	Microglia
TTCTTGAGTTAGGACG-1_1	50_CNO_M	1915	981	0.91149152	2	CNO	Microglia	Microglia
TTCTTGAGTTCAATCG-1_1	50_CNO_M	4287	1845	0.899190077	15	CNO	Astrocytes	Astrocytes
TTCTTGAGTTCACGAT-1_1	50_CNO_M	1528	931	0.932422947	0	CNO	Microglia	Microglia
TTCTTGAGTTGACTGT-1_1	50_CNO_M	2130	1054	0.908201879	11	CNO	Microglia	Epithelial Cells
TTCTTGATCAAGGTGG-1_1	50_CNO_M	1340	766	0.922331983	4	CNO	Microglia	Microglia
TTCTTGATCACCCTTG-1_1	50_CNO_M	4194	1894	0.904696698	11	CNO	Epithelial cells	Epithelial Cells
TTCTTGATCACGAGGA-1_1	50_CNO_M	1374	747	0.915657345	0	CNO	Microglia	Microglia
TTCTTGATCAGCATTG-1_1	50_CNO_M	2563	1239	0.907392027	4	CNO	Microglia	Microglia
TTCTTGATCCGTCAAA-1_1	50_CNO_M	2741	1304	0.906154747	4	CNO	Microglia	Microglia
TTCTTGATCCTAAACG-1_1	50_CNO_M	4369	1764	0.891801613	4	CNO	Microglia	Microglia
TTCTTGATCGAAGAAT-1_1	50_CNO_M	3265	1389	0.894367308	2	CNO	Microglia	Microglia
TTCTTGATCGACACTA-1_1	50_CNO_M	517	395	0.956921373	6	CNO	Endothelial cells	Endothelial Cells
TTCTTGATCGAGTCTA-1_1	50_CNO_M	2009	1066	0.916674416	4	CNO	Microglia	Microglia
TTCTTGATCGCACTCT-1_1	50_CNO_M	6869	2907	0.902669052	10	CNO	Oligodendrocytes	Tumor
TTCTTGATCGCATAGT-1_1	50_CNO_M	2629	1203	0.900717617	0	CNO	Microglia	Microglia
TTCTTGATCGCCCAGA-1_1	50_CNO_M	4134	1692	0.892718371	2	CNO	Macrophages	Microglia
TTCTTGATCGGTAACT-1_1	50_CNO_M	3584	1429	0.887649289	2	CNO	Microglia	Microglia
TTCTTGATCGTGCTCT-1_1	50_CNO_M	1775	879	0.90606622	0	CNO	Microglia	Microglia
TTCTTGATCTACTATC-1_1	50_CNO_M	1823	1059	0.927658344	6	CNO	Endothelial cells	Endothelial Cells
TTCTTGATCTATCGGA-1_1	50_CNO_M	1829	937	0.910957975	0	CNO	Microglia	Microglia
TTCTTGATCTCACGAA-1_1	50_CNO_M	1232	823	0.943308657	0	CNO	Microglia	Microglia
TTCTTGATCTGATGGT-1_1	50_CNO_M	1426	773	0.915684859	0	CNO	Microglia	Microglia
TTCTTGATCTGGGCGT-1_1	50_CNO_M	1261	380	0.831996338	5	CNO	Epithelial cells	Epithelial Cells
TTGAACGAGAACTGAT-1_1	50_CNO_M	1881	943	0.908417381	0	CNO	Microglia	Microglia
TTGAACGAGACGCATG-1_1	50_CNO_M	2926	1439	0.911082188	15	CNO	Astrocytes	Astrocytes
TTGAACGAGAGTCTGG-1_1	50_CNO_M	2001	952	0.902276282	0	CNO	Microglia	Microglia
TTGAACGAGCATAGGC-1_1	50_CNO_M	2474	1162	0.90328473	0	CNO	Microglia	Microglia
TTGAACGAGCATGAAT-1_1	50_CNO_M	5766	2228	0.890195901	4	CNO	Microglia	Microglia
TTGAACGAGCCTGTGC-1_1	50_CNO_M	768	375	0.892100181	1	CNO	Microglia	Microglia/Macrophages
TTGAACGAGCGTGTCC-1_1	50_CNO_M	3737	1598	0.89672668	15	CNO	Astrocytes	Astrocytes
TTGAACGAGGTTGAGC-1_1	50_CNO_M	1852	964	0.913220592	11	CNO	Microglia	Epithelial Cells
TTGAACGAGTATTGCC-1_1	50_CNO_M	1405	812	0.924350451	11	CNO	Microglia	Epithelial Cells
TTGAACGCAACTACGT-1_1	50_CNO_M	1491	539	0.860755635	5	CNO	Epithelial cells	Epithelial Cells
TTGAACGCAATTAGGA-1_1	50_CNO_M	4838	2104	0.901858095	10	CNO	Oligodendrocytes	Tumor
TTGAACGCACAAATCC-1_1	50_CNO_M	2218	1178	0.917866285	4	CNO	Microglia	Microglia
TTGAACGCACGATTCA-1_1	50_CNO_M	1679	913	0.917961005	0	CNO	Microglia	Microglia
TTGAACGCACGGATCC-1_1	50_CNO_M	1035	375	0.853758605	1	CNO	Macrophages	Microglia/Macrophages
TTGAACGCACGTAGAG-1_1	50_CNO_M	1289	743	0.923072461	6	CNO	Endothelial cells	Endothelial Cells
TTGAACGCAGCTCCTT-1_1	50_CNO_M	1286	776	0.929442829	10	CNO	Oligodendrocytes	Tumor
TTGAACGCAGGTTCGC-1_1	50_CNO_M	2008	1029	0.912089281	0	CNO	Microglia	Microglia
TTGAACGCAGTGGCTC-1_1	50_CNO_M	2715	1127	0.88879688	4	CNO	Microglia	Microglia
TTGAACGCATCAGCTA-1_1	50_CNO_M	1680	944	0.922383478	4	CNO	Microglia	Microglia
TTGAACGCATGACTAC-1_1	50_CNO_M	4562	2118	0.908932718	6	CNO	Endothelial cells	Endothelial Cells
TTGAACGCATGGCCAC-1_1	50_CNO_M	4552	1893	0.895836366	19	CNO	Microglia	Erythrocytes
TTGAACGGTACTTGTG-1_1	50_CNO_M	688	254	0.847492076	5	CNO	Epithelial cells	Epithelial Cells
TTGAACGGTAGCCAGA-1_1	50_CNO_M	2206	1171	0.917738916	2	CNO	Microglia	Microglia
TTGAACGGTCGAACAG-1_1	50_CNO_M	2355	1159	0.908686742	4	CNO	Microglia	Microglia
TTGAACGGTCGTTTCC-1_1	50_CNO_M	1534	868	0.922373135	7	CNO	Oligodendrocytes	Tumor
TTGAACGGTGAGATCG-1_1	50_CNO_M	5739	1900	0.87227892	2	CNO	Microglia	Microglia
TTGAACGGTGTACATC-1_1	50_CNO_M	1465	900	0.933162992	23	CNO	Epithelial cells	Epithelial Cells
TTGAACGGTTGGGTAG-1_1	50_CNO_M	1091	414	0.861471795	1	CNO	Macrophages	Microglia/Macrophages
TTGAACGTCCGATAGT-1_1	50_CNO_M	1038	388	0.858309793	1	CNO	Macrophages	Microglia/Macrophages
TTGAACGTCCTCTCGA-1_1	50_CNO_M	1783	879	0.905521941	0	CNO	Microglia	Microglia
TTGAACGTCGATTGAC-1_1	50_CNO_M	6129	2054	0.874639467	6	CNO	Epithelial cells	Endothelial Cells
TTGAACGTCGTCGCTT-1_1	50_CNO_M	2328	1229	0.917602466	7	CNO	Microglia	Tumor
TTGAACGTCTCGCAGG-1_1	50_CNO_M	1307	812	0.933664545	0	CNO	Microglia	Microglia
TTGAACGTCTTGGATG-1_1	50_CNO_M	2047	958	0.900410572	7	CNO	Microglia	Tumor
TTGAACGTCTTGGTCC-1_1	50_CNO_M	719	321	0.877403887	7	CNO	Oligodendrocytes	Tumor
TTGACCCAGCCATATC-1_1	50_CNO_M	2458	1395	0.927443819	22	CNO	Microglia	NK/T Cells
TTGACCCAGGACACTG-1_1	50_CNO_M	1874	967	0.912201851	0	CNO	Microglia	Microglia
TTGACCCAGGATTTGA-1_1	50_CNO_M	3827	1906	0.915504458	10	CNO	Oligodendrocytes	Tumor
TTGACCCAGGGTACGT-1_1	50_CNO_M	3318	1508	0.902730172	11	CNO	Epithelial cells	Epithelial Cells
TTGACCCAGGTTGCCC-1_1	50_CNO_M	3006	1747	0.932232082	8	CNO	Neurons	Tumor
TTGACCCAGTAAATGC-1_1	50_CNO_M	5091	2049	0.893368725	4	CNO	Microglia	Microglia
TTGACCCAGTAGTCTC-1_1	50_CNO_M	2692	1397	0.916946818	11	CNO	Epithelial cells	Epithelial Cells
TTGACCCAGTCAAGCG-1_1	50_CNO_M	2045	1001	0.906285722	4	CNO	Microglia	Microglia
TTGACCCAGTCGTCTA-1_1	50_CNO_M	931	687	0.955542209	8	CNO	Neurons	Tumor
TTGACCCAGTGGACTG-1_1	50_CNO_M	886	548	0.929208531	3	CNO	T cells	NK/T Cells
TTGACCCCACAACGAG-1_1	50_CNO_M	3663	1408	0.883486738	2	CNO	Microglia	Microglia
TTGACCCCAGTCCGTG-1_1	50_CNO_M	1764	1057	0.931488159	8	CNO	Neurons	Tumor
TTGACCCCATCAGCGC-1_1	50_CNO_M	3508	1491	0.895183161	4	CNO	Microglia	Microglia
TTGACCCCATCATCCC-1_1	50_CNO_M	1913	974	0.910669874	2	CNO	Microglia	Microglia
TTGACCCGTACAAAGT-1_1	50_CNO_M	2333	1078	0.900444042	7	CNO	Microglia	Tumor
TTGACCCGTCCACACG-1_1	50_CNO_M	2377	1174	0.909254018	0	CNO	Microglia	Microglia
TTGACCCGTCGTTATG-1_1	50_CNO_M	5853	2483	0.901150946	10	CNO	Oligodendrocytes	Tumor
TTGACCCGTCTTGGTA-1_1	50_CNO_M	1086	494	0.887311577	0	CNO	Microglia	Microglia
TTGACCCGTGATTGGG-1_1	50_CNO_M	2025	998	0.907061408	4	CNO	Microglia	Microglia
TTGACCCGTGTCATGT-1_1	50_CNO_M	5170	2548	0.91725006	8	CNO	Neurons	Tumor
TTGACCCGTGTGAATA-1_1	50_CNO_M	584	301	0.895949604	1	CNO	Microglia	Microglia/Macrophages
TTGACCCGTTAAGGAT-1_1	50_CNO_M	3567	1674	0.907511368	9	CNO	Oligodendrocytes	Tumor
TTGACCCGTTATGGTC-1_1	50_CNO_M	1474	763	0.909744935	0	CNO	Microglia	Microglia
TTGACCCTCAACTTTC-1_1	50_CNO_M	4079	1481	0.87813541	4	CNO	Microglia	Microglia
TTGACCCTCAAGCGTT-1_1	50_CNO_M	1705	884	0.911727584	0	CNO	Microglia	Microglia
TTGACCCTCCTGGGAC-1_1	50_CNO_M	6763	2454	0.885052531	11	CNO	Microglia	Epithelial Cells
TTGACCCTCCTGTTAT-1_1	50_CNO_M	3954	1687	0.897159352	11	CNO	Microglia	Epithelial Cells
TTGACCCTCGAAGAAT-1_1	50_CNO_M	2534	1277	0.912563859	9	CNO	Oligodendrocytes	Tumor
TTGACCCTCGGAGTGA-1_1	50_CNO_M	993	459	0.888174095	1	CNO	Macrophages	Microglia/Macrophages
TTGACCCTCTATCACT-1_1	50_CNO_M	2185	1168	0.918546922	21	CNO	Microglia	Microglia
TTGACCCTCTCGACCT-1_1	50_CNO_M	815	402	0.89456718	1	CNO	Microglia	Microglia/Macrophages
TTGACCCTCTGAGAGG-1_1	50_CNO_M	3002	1390	0.903837678	14	CNO	Macrophages	Microglia
TTGAGTGAGAAGTATC-1_1	50_CNO_M	7183	2218	0.867659791	8	CNO	Neurons	Tumor
TTGAGTGAGACAGCTG-1_1	50_CNO_M	1162	655	0.918777134	0	CNO	Microglia	Microglia
TTGAGTGAGACCAAGC-1_1	50_CNO_M	1500	822	0.917754428	0	CNO	Microglia	Microglia
TTGAGTGAGATCGCTT-1_1	50_CNO_M	1297	654	0.904475438	3	CNO	T cells	NK/T Cells
TTGAGTGAGATTACCC-1_1	50_CNO_M	636	301	0.884110722	1	CNO	Microglia	Microglia/Macrophages
TTGAGTGAGCATTGAA-1_1	50_CNO_M	2218	548	0.818533185	5	CNO	Epithelial cells	Epithelial Cells
TTGAGTGAGCCGGATA-1_1	50_CNO_M	1371	709	0.908706471	0	CNO	Microglia	Microglia
TTGAGTGAGCCGTTAT-1_1	50_CNO_M	553	269	0.885889823	1	CNO	Microglia	Microglia/Macrophages
TTGAGTGAGCGCAATG-1_1	50_CNO_M	6559	2462	0.888507287	8	CNO	Neurons	Tumor
TTGAGTGAGCTTCGTA-1_1	50_CNO_M	5483	2293	0.898739678	10	CNO	Oligodendrocytes	Tumor
TTGAGTGAGGAACATT-1_1	50_CNO_M	2955	1255	0.892837459	4	CNO	Microglia	Microglia
TTGAGTGAGGCATCTT-1_1	50_CNO_M	9218	2896	0.873169174	10	CNO	Oligodendrocytes	Tumor
TTGAGTGAGGGAGGCA-1_1	50_CNO_M	1393	692	0.903355679	4	CNO	Microglia	Microglia
TTGAGTGAGGTAATCA-1_1	50_CNO_M	2458	1064	0.892749899	0	CNO	Microglia	Microglia
TTGAGTGAGGTGCTTT-1_1	50_CNO_M	790	518	0.936742263	6	CNO	Endothelial cells	Endothelial Cells
TTGAGTGAGGTTGCCC-1_1	50_CNO_M	3190	1281	0.886910609	0	CNO	Microglia	Microglia
TTGAGTGAGTTAGTAG-1_1	50_CNO_M	5307	1883	0.879190067	11	CNO	Epithelial cells	Epithelial Cells
TTGAGTGAGTTCGCAT-1_1	50_CNO_M	1613	779	0.901454819	0	CNO	Macrophages	Microglia
TTGAGTGCAAATTAGG-1_1	50_CNO_M	1581	841	0.914303935	0	CNO	Microglia	Microglia
TTGAGTGCAACCAATC-1_1	50_CNO_M	7685	3052	0.896784328	8	CNO	T cells	Tumor
TTGAGTGCAACCACAT-1_1	50_CNO_M	2296	1061	0.900250133	4	CNO	Microglia	Microglia
TTGAGTGCAACGGGTA-1_1	50_CNO_M	1205	864	0.95310811	8	CNO	Oligodendrocytes	Tumor
TTGAGTGCAAGAATAC-1_1	50_CNO_M	602	253	0.86455733	1	CNO	Microglia	Microglia/Macrophages
TTGAGTGCACAAATAG-1_1	50_CNO_M	1374	401	0.829558757	5	CNO	Epithelial cells	Epithelial Cells
TTGAGTGCAGAACTAA-1_1	50_CNO_M	2442	1174	0.906109373	15	CNO	Astrocytes	Astrocytes
TTGAGTGCAGCTACAT-1_1	50_CNO_M	2453	1176	0.905805689	4	CNO	Microglia	Microglia
TTGAGTGCAGGAGGTT-1_1	50_CNO_M	1850	648	0.860553176	5	CNO	Epithelial cells	Epithelial Cells
TTGAGTGCATACATCG-1_1	50_CNO_M	1344	771	0.922853552	7	CNO	Oligodendrocytes	Tumor
TTGAGTGCATACCACA-1_1	50_CNO_M	1321	801	0.930382228	0	CNO	Microglia	Microglia
TTGAGTGGTAACTAAG-1_1	50_CNO_M	1561	849	0.917174494	0	CNO	Microglia	Microglia
TTGAGTGGTACCGGCT-1_1	50_CNO_M	2957	1083	0.874318193	2	CNO	Microglia	Microglia
TTGAGTGGTACGACTT-1_1	50_CNO_M	591	304	0.895830855	13	CNO	Epithelial cells	Astrocytes
TTGAGTGGTAGTGCGA-1_1	50_CNO_M	3234	1487	0.903859247	9	CNO	Oligodendrocytes	Tumor
TTGAGTGGTCCCGCAA-1_1	50_CNO_M	5666	2046	0.882137398	4	CNO	Microglia	Microglia
TTGAGTGGTGAAAGTT-1_1	50_CNO_M	3065	1207	0.883914734	2	CNO	Macrophages	Microglia
TTGAGTGGTGCAGATG-1_1	50_CNO_M	1776	917	0.911654512	2	CNO	Macrophages	Microglia
TTGAGTGGTTCAATCG-1_1	50_CNO_M	1165	679	0.923538412	0	CNO	Microglia	Microglia
TTGAGTGTCACCCTTG-1_1	50_CNO_M	6589	2320	0.881290142	10	CNO	Oligodendrocytes	Tumor
TTGAGTGTCACCTGTC-1_1	50_CNO_M	5337	2241	0.898893132	11	CNO	Epithelial cells	Epithelial Cells
TTGAGTGTCATCTGTT-1_1	50_CNO_M	799	460	0.917386707	5	CNO	Epithelial cells	Epithelial Cells
TTGAGTGTCATTACGG-1_1	50_CNO_M	4033	1443	0.876204128	2	CNO	Microglia	Microglia
TTGAGTGTCGACATAC-1_1	50_CNO_M	1853	944	0.910368852	0	CNO	Microglia	Microglia
TTGAGTGTCGCTCTCA-1_1	50_CNO_M	805	314	0.859292858	5	CNO	Epithelial cells	Epithelial Cells
TTGAGTGTCGCTTGAA-1_1	50_CNO_M	4841	1884	0.888775738	10	CNO	Oligodendrocytes	Tumor
TTGAGTGTCTTCACGC-1_1	50_CNO_M	2101	1065	0.911186452	2	CNO	Microglia	Microglia
TTGAGTGTCTTCGACC-1_1	50_CNO_M	2840	1233	0.895070414	0	CNO	Microglia	Microglia
TTGAGTGTCTTGCAGA-1_1	50_CNO_M	2297	1253	0.921690772	9	CNO	Oligodendrocytes	Tumor
TTGATGGAGATCGCCC-1_1	50_CNO_M	784	453	0.917694593	1	CNO	Macrophages	Microglia/Macrophages
TTGATGGAGCTTACGT-1_1	50_CNO_M	3223	1350	0.892275229	4	CNO	Microglia	Microglia
TTGATGGAGGTTGAGC-1_1	50_CNO_M	809	536	0.938518949	0	CNO	Microglia	Microglia
TTGATGGAGTCACGCC-1_1	50_CNO_M	1029	667	0.937495492	22	CNO	T cells	NK/T Cells
TTGATGGCAAATAGCA-1_1	50_CNO_M	998	631	0.933613699	0	CNO	Microglia	Microglia
TTGATGGCAATGAGCG-1_1	50_CNO_M	2424	997	0.885999782	2	CNO	Microglia	Microglia
TTGATGGCAATTGTGC-1_1	50_CNO_M	1214	635	0.908746756	3	CNO	NK cells	NK/T Cells
TTGATGGCACTAGAGG-1_1	50_CNO_M	2200	756	0.861208192	5	CNO	Epithelial cells	Epithelial Cells
TTGATGGCAGACCAAG-1_1	50_CNO_M	854	352	0.868694955	5	CNO	Epithelial cells	Epithelial Cells
TTGATGGCAGCACGAA-1_1	50_CNO_M	3204	1403	0.897699289	4	CNO	Microglia	Microglia
TTGATGGCAGCTTTGA-1_1	50_CNO_M	833	514	0.928206995	0	CNO	Microglia	Microglia
TTGATGGCATACACCA-1_1	50_CNO_M	5873	2066	0.879610895	2	CNO	Microglia	Microglia
TTGATGGCATGGGAAC-1_1	50_CNO_M	3527	1552	0.899500143	11	CNO	Epithelial cells	Epithelial Cells
TTGATGGCATTATGCG-1_1	50_CNO_M	1919	1062	0.921734819	2	CNO	Microglia	Microglia
TTGATGGGTACGGATG-1_1	50_CNO_M	1393	610	0.885932933	1	CNO	Microglia	Microglia/Macrophages
TTGATGGGTATGTCAC-1_1	50_CNO_M	901	486	0.909267854	5	CNO	Epithelial cells	Epithelial Cells
TTGATGGGTCAGACGA-1_1	50_CNO_M	2990	1119	0.877191748	5	CNO	Epithelial cells	Epithelial Cells
TTGATGGGTCGCGTCA-1_1	50_CNO_M	1215	761	0.934126569	18	CNO	Cardiomyocytes	Fibroblasts
TTGATGGGTGCTCGTG-1_1	50_CNO_M	517	308	0.917103147	13	CNO	Astrocytes	Astrocytes
TTGATGGGTGTAAATG-1_1	50_CNO_M	1788	761	0.885934521	5	CNO	Epithelial cells	Epithelial Cells
TTGATGGTCAAGCCGC-1_1	50_CNO_M	855	500	0.920532468	2	CNO	Macrophages	Microglia
TTGATGGTCACCCTTG-1_1	50_CNO_M	1418	857	0.930609811	0	CNO	Microglia	Microglia
TTGATGGTCATGGGAG-1_1	50_CNO_M	2811	1247	0.89764899	2	CNO	Microglia	Microglia
TTGATGGTCCATGATG-1_1	50_CNO_M	909	349	0.859479642	1	CNO	Macrophages	Microglia/Macrophages
TTGATGGTCCGAGAAG-1_1	50_CNO_M	1901	873	0.896929028	2	CNO	Microglia	Microglia
TTGATGGTCCTTATGT-1_1	50_CNO_M	1088	715	0.939958796	0	CNO	Microglia	Microglia
TTGATGGTCGAACTCA-1_1	50_CNO_M	1476	847	0.923888806	0	CNO	Microglia	Microglia
TTGATGGTCGGCTTCT-1_1	50_CNO_M	3998	1846	0.906822393	9	CNO	Oligodendrocytes	Tumor
TTGATGGTCGGTCGAC-1_1	50_CNO_M	2351	1120	0.904476276	0	CNO	Microglia	Microglia
TTGATGGTCTAGGCAT-1_1	50_CNO_M	4071	1434	0.87446275	11	CNO	Epithelial cells	Epithelial Cells
TTGATGGTCTCTATAC-1_1	50_CNO_M	1425	712	0.904453849	0	CNO	Microglia	Microglia
TTGATGGTCTGGACTA-1_1	50_CNO_M	538	286	0.899510025	1	CNO	Microglia	Microglia/Macrophages
TTGCATTAGAAACCCG-1_1	50_CNO_M	4322	1736	0.891042522	4	CNO	Microglia	Microglia
TTGCATTAGACCTGGA-1_1	50_CNO_M	1154	568	0.899465453	5	CNO	Epithelial cells	Epithelial Cells
TTGCATTAGACTCTAC-1_1	50_CNO_M	2692	1263	0.904179442	4	CNO	Macrophages	Microglia
TTGCATTAGCCATCCG-1_1	50_CNO_M	946	403	0.875470549	1	CNO	Microglia	Microglia/Macrophages
TTGCATTAGCTCACTA-1_1	50_CNO_M	2537	1251	0.909801924	0	CNO	Microglia	Microglia
TTGCATTAGCTCCACG-1_1	50_CNO_M	3843	1654	0.897860936	2	CNO	Macrophages	Microglia
TTGCATTAGTAAACGT-1_1	50_CNO_M	1314	658	0.903684372	0	CNO	Microglia	Microglia
TTGCATTAGTACTGTC-1_1	50_CNO_M	1433	720	0.905294557	0	CNO	Microglia	Microglia
TTGCATTAGTCACACT-1_1	50_CNO_M	2187	1039	0.9032192	0	CNO	Microglia	Microglia
TTGCATTAGTCATCGT-1_1	50_CNO_M	597	319	0.901950229	1	CNO	Macrophages	Microglia/Macrophages
TTGCATTAGTGTAGAT-1_1	50_CNO_M	1303	704	0.914164839	0	CNO	Microglia	Microglia
TTGCATTAGTTCAACC-1_1	50_CNO_M	1320	799	0.930132355	18	CNO	Cardiomyocytes	Fibroblasts
TTGCATTCAATGTGGG-1_1	50_CNO_M	1925	907	0.900493122	0	CNO	Microglia	Microglia
TTGCATTCAATTGAAG-1_1	50_CNO_M	3268	1362	0.891839945	2	CNO	Microglia	Microglia
TTGCATTCAATTGCTG-1_1	50_CNO_M	1362	625	0.89206191	1	CNO	Microglia	Microglia/Macrophages
TTGCATTCACATGTTG-1_1	50_CNO_M	2333	1169	0.910894351	0	CNO	Microglia	Microglia
TTGCATTCAGCTTCGG-1_1	50_CNO_M	585	261	0.873330099	5	CNO	Epithelial cells	Epithelial Cells
TTGCATTCAGGATCTT-1_1	50_CNO_M	1377	513	0.863387831	5	CNO	Epithelial cells	Epithelial Cells
TTGCATTCAGTACTAC-1_1	50_CNO_M	627	350	0.909483275	13	CNO	Microglia	Astrocytes
TTGCATTCAGTGTATC-1_1	50_CNO_M	3050	1250	0.888818459	0	CNO	Microglia	Microglia
TTGCATTCATCGTTCC-1_1	50_CNO_M	3570	1648	0.905504542	0	CNO	Microglia	Microglia
TTGCATTCATGGCTAT-1_1	50_CNO_M	2159	1077	0.909413901	5	CNO	Epithelial cells	Epithelial Cells
TTGCATTGTAGCGTAG-1_1	50_CNO_M	1459	748	0.908296895	0	CNO	Microglia	Microglia
TTGCATTGTAGCTGAG-1_1	50_CNO_M	2474	1195	0.906868681	21	CNO	Microglia	Microglia
TTGCATTGTATGAAAC-1_1	50_CNO_M	778	376	0.890766523	1	CNO	Macrophages	Microglia/Macrophages
TTGCATTGTATTTCCT-1_1	50_CNO_M	2809	1428	0.914797992	9	CNO	Oligodendrocytes	Tumor
TTGCATTGTCAGTCTA-1_1	50_CNO_M	3431	1191	0.870027079	2	CNO	Microglia	Microglia
TTGCATTGTCATATGC-1_1	50_CNO_M	597	359	0.920431583	1	CNO	Microglia	Microglia/Macrophages
TTGCATTGTCGCATTA-1_1	50_CNO_M	577	383	0.935543025	0	CNO	Microglia	Microglia
TTGCATTGTCGGAAAC-1_1	50_CNO_M	2436	1169	0.905847902	7	CNO	Oligodendrocytes	Tumor
TTGCATTGTGGACCTC-1_1	50_CNO_M	1398	805	0.923792483	0	CNO	Microglia	Microglia
TTGCATTGTGGCCACT-1_1	50_CNO_M	3223	1140	0.871344936	4	CNO	Microglia	Microglia
TTGCATTGTGGCGTAA-1_1	50_CNO_M	1220	598	0.899668651	0	CNO	Microglia	Microglia
TTGCATTGTTAGTCGT-1_1	50_CNO_M	2160	746	0.861532065	5	CNO	Epithelial cells	Epithelial Cells
TTGCATTGTTCCGCAG-1_1	50_CNO_M	2608	1180	0.899181918	4	CNO	Microglia	Microglia
TTGCATTGTTGGTACT-1_1	50_CNO_M	844	518	0.927550281	11	CNO	Microglia	Epithelial Cells
TTGCATTGTTTGGCTA-1_1	50_CNO_M	1903	916	0.903171446	4	CNO	Microglia	Microglia
TTGCATTTCAGTGCGC-1_1	50_CNO_M	3556	1575	0.900398478	2	CNO	Microglia	Microglia
TTGCATTTCAGTGTTG-1_1	50_CNO_M	2223	663	0.843013015	5	CNO	Epithelial cells	Epithelial Cells
TTGCATTTCATAGAGA-1_1	50_CNO_M	1133	704	0.932337363	0	CNO	Microglia	Microglia
TTGCATTTCATGTCAG-1_1	50_CNO_M	1502	797	0.913364744	0	CNO	Microglia	Microglia
TTGCATTTCCAAGCTA-1_1	50_CNO_M	1469	898	0.932509003	4	CNO	Microglia	Microglia
TTGCATTTCCACAGCG-1_1	50_CNO_M	2241	1171	0.915866332	4	CNO	Microglia	Microglia
TTGCATTTCCATTCGC-1_1	50_CNO_M	1893	1064	0.923650447	4	CNO	Microglia	Microglia
TTGCATTTCCCTCAAC-1_1	50_CNO_M	616	352	0.912876495	5	CNO	Epithelial cells	Epithelial Cells
TTGCATTTCCGCGGAT-1_1	50_CNO_M	2218	1095	0.908382861	0	CNO	Microglia	Microglia
TTGCATTTCCGCTGTT-1_1	50_CNO_M	1453	827	0.922599764	0	CNO	Microglia	Microglia
TTGCATTTCCGTGTAA-1_1	50_CNO_M	3873	1678	0.898759551	4	CNO	Microglia	Microglia
TTGCATTTCTAAGCGT-1_1	50_CNO_M	1663	626	0.868260754	5	CNO	Epithelial cells	Epithelial Cells
TTGCATTTCTCGGCTT-1_1	50_CNO_M	5655	2295	0.895627727	10	CNO	Oligodendrocytes	Tumor
TTGCATTTCTCGTCAC-1_1	50_CNO_M	2370	1097	0.900869136	0	CNO	Microglia	Microglia
TTGCATTTCTGAATGC-1_1	50_CNO_M	3727	1524	0.891253054	4	CNO	Microglia	Microglia
TTGCCTGAGCTTTCCC-1_1	50_CNO_M	3646	1380	0.881538659	15	CNO	Astrocytes	Astrocytes
TTGCCTGAGGAGACCT-1_1	50_CNO_M	1642	946	0.925519682	0	CNO	Microglia	Microglia
TTGCCTGAGGATACGC-1_1	50_CNO_M	2688	914	0.863393284	5	CNO	Epithelial cells	Epithelial Cells
TTGCCTGAGTAGACCG-1_1	50_CNO_M	3600	1663	0.90568568	0	CNO	Microglia	Microglia
TTGCCTGCAAACTAAG-1_1	50_CNO_M	672	355	0.901979228	7	CNO	Oligodendrocytes	Tumor
TTGCCTGCAAATCCCA-1_1	50_CNO_M	2172	961	0.893871348	0	CNO	Microglia	Microglia
TTGCCTGCACATATGC-1_1	50_CNO_M	2511	1273	0.913225997	4	CNO	Microglia	Microglia
TTGCCTGCACCCATAA-1_1	50_CNO_M	1096	643	0.923811179	22	CNO	T cells	NK/T Cells
TTGCCTGCACGACGCT-1_1	50_CNO_M	532	288	0.902227519	1	CNO	Macrophages	Microglia/Macrophages
TTGCCTGCACTCCTTG-1_1	50_CNO_M	1523	793	0.91094771	4	CNO	Microglia	Microglia
TTGCCTGCAGACCTGC-1_1	50_CNO_M	622	351	0.911058729	13	CNO	Astrocytes	Astrocytes
TTGCCTGCATCGGATT-1_1	50_CNO_M	3675	1523	0.892698506	0	CNO	Microglia	Microglia
TTGCCTGCATGAAAGT-1_1	50_CNO_M	1532	873	0.923320352	4	CNO	Microglia	Microglia
TTGCCTGCATTCTCTA-1_1	50_CNO_M	957	414	0.877919374	1	CNO	Microglia	Microglia/Macrophages
TTGCCTGGTACCACGC-1_1	50_CNO_M	3685	1257	0.869028347	2	CNO	Macrophages	Microglia
TTGCCTGGTACTGGGA-1_1	50_CNO_M	1702	956	0.922468338	0	CNO	Microglia	Microglia
TTGCCTGGTAGAGACC-1_1	50_CNO_M	2071	986	0.902808902	7	CNO	Oligodendrocytes	Tumor
TTGCCTGGTAGCGATG-1_1	50_CNO_M	1286	725	0.919947355	0	CNO	Microglia	Microglia
TTGCCTGGTAGTTACC-1_1	50_CNO_M	1783	992	0.921677079	0	CNO	Microglia	Microglia
TTGCCTGGTCCTCATC-1_1	50_CNO_M	8093	3119	0.894042334	9	CNO	Oligodendrocytes	Tumor
TTGCCTGGTCTACTGA-1_1	50_CNO_M	5091	2175	0.900360546	2	CNO	Microglia	Microglia
TTGCCTGGTCTCAGGC-1_1	50_CNO_M	2238	1162	0.915025121	0	CNO	Microglia	Microglia
TTGCCTGGTGAGTTGG-1_1	50_CNO_M	535	286	0.900310674	1	CNO	Macrophages	Microglia/Macrophages
TTGCCTGGTGTTTCTT-1_1	50_CNO_M	1684	955	0.923647676	0	CNO	Microglia	Microglia
TTGCCTGGTTGCACGC-1_1	50_CNO_M	1188	550	0.891228059	6	CNO	Endothelial cells	Endothelial Cells
TTGCCTGGTTTATGCG-1_1	50_CNO_M	5242	1796	0.87493183	4	CNO	Microglia	Microglia
TTGCCTGTCCACAGGC-1_1	50_CNO_M	3840	1286	0.867453584	4	CNO	Microglia	Microglia
TTGCCTGTCCACGGAC-1_1	50_CNO_M	3188	1458	0.903022973	21	CNO	Microglia	Microglia
TTGCCTGTCCGCTGTT-1_1	50_CNO_M	3370	1541	0.903666974	14	CNO	T cells	Microglia
TTGCCTGTCCGTGACG-1_1	50_CNO_M	1991	1129	0.925319189	4	CNO	Microglia	Microglia
TTGCCTGTCCTGTAGA-1_1	50_CNO_M	1052	624	0.924940447	0	CNO	Microglia	Microglia
TTGCCTGTCGCTTAAG-1_1	50_CNO_M	2514	1335	0.919160447	14	CNO	NK cells	Microglia
TTGCCTGTCTCGACCT-1_1	50_CNO_M	601	288	0.885031876	1	CNO	Macrophages	Microglia/Macrophages
TTGCCTGTCTGAGAGG-1_1	50_CNO_M	539	287	0.899799387	1	CNO	Macrophages	Microglia/Macrophages
TTGCCTGTCTTCACGC-1_1	50_CNO_M	2305	1172	0.912645833	0	CNO	Microglia	Microglia
TTGCGTCAGACTACCT-1_1	50_CNO_M	5144	1806	0.877513783	4	CNO	Microglia	Microglia
TTGCGTCAGCGGTATG-1_1	50_CNO_M	1029	628	0.928809376	15	CNO	Astrocytes	Astrocytes
TTGCGTCAGCGTTGTT-1_1	50_CNO_M	1277	749	0.925404108	0	CNO	Microglia	Microglia
TTGCGTCAGCTACTAC-1_1	50_CNO_M	4005	1517	0.882968788	11	CNO	Epithelial cells	Epithelial Cells
TTGCGTCAGGATACCG-1_1	50_CNO_M	1438	782	0.916221554	0	CNO	Microglia	Microglia
TTGCGTCAGGATTACA-1_1	50_CNO_M	1134	675	0.926239665	0	CNO	Microglia	Microglia
TTGCGTCAGGCATGGT-1_1	50_CNO_M	810	394	0.892387688	1	CNO	Macrophages	Microglia/Macrophages
TTGCGTCAGGCCATAG-1_1	50_CNO_M	2092	1109	0.916992918	0	CNO	Microglia	Microglia
TTGCGTCAGGCTCTCG-1_1	50_CNO_M	2417	1115	0.900687464	4	CNO	Microglia	Microglia
TTGCGTCAGGTAGCAC-1_1	50_CNO_M	4826	2055	0.899343911	9	CNO	Oligodendrocytes	Tumor
TTGCGTCAGGTGAGAA-1_1	50_CNO_M	839	475	0.915496421	3	CNO	T cells	NK/T Cells
TTGCGTCAGGTGCCTC-1_1	50_CNO_M	1852	838	0.894603794	0	CNO	Microglia	Microglia
TTGCGTCAGGTTTGAA-1_1	50_CNO_M	6558	2750	0.901110473	10	CNO	Oligodendrocytes	Tumor
TTGCGTCAGTAGGCCA-1_1	50_CNO_M	2317	1126	0.90686641	2	CNO	Microglia	Microglia
TTGCGTCAGTTTCTTC-1_1	50_CNO_M	1501	807	0.915152753	0	CNO	Microglia	Microglia
TTGCGTCCAAACGGCA-1_1	50_CNO_M	5371	2234	0.897864249	2	CNO	Microglia	Microglia
TTGCGTCCAAATCGGG-1_1	50_CNO_M	1495	829	0.919333667	0	CNO	Microglia	Microglia
TTGCGTCCAACACACT-1_1	50_CNO_M	1608	875	0.917575042	0	CNO	Microglia	Microglia
TTGCGTCCAATCGCGC-1_1	50_CNO_M	1507	783	0.910528207	0	CNO	Microglia	Microglia
TTGCGTCCAATGAACA-1_1	50_CNO_M	3855	1595	0.893122953	4	CNO	Microglia	Microglia
TTGCGTCCAATGGGTG-1_1	50_CNO_M	5375	1595	0.858561863	11	CNO	Microglia	Epithelial Cells
TTGCGTCCACCAGCGT-1_1	50_CNO_M	2888	1246	0.894504004	11	CNO	Epithelial cells	Epithelial Cells
TTGCGTCCACTACAGT-1_1	50_CNO_M	4849	1583	0.868090844	11	CNO	Epithelial cells	Epithelial Cells
TTGCGTCCACTGAGTT-1_1	50_CNO_M	542	275	0.892221408	1	CNO	Microglia	Microglia/Macrophages
TTGCGTCCAGGTGGAT-1_1	50_CNO_M	1939	799	0.882883067	0	CNO	Macrophages	Microglia
TTGCGTCCATATTCGG-1_1	50_CNO_M	927	437	0.889926013	1	CNO	Macrophages	Microglia/Macrophages
TTGCGTCCATCAGCAT-1_1	50_CNO_M	4193	1750	0.895242454	11	CNO	Epithelial cells	Epithelial Cells
TTGCGTCCATCTAGAC-1_1	50_CNO_M	2201	1041	0.902720229	4	CNO	Microglia	Microglia
TTGCGTCGTAAGCGGT-1_1	50_CNO_M	1720	680	0.875439348	1	CNO	Microglia	Microglia/Macrophages
TTGCGTCGTACTCCGG-1_1	50_CNO_M	958	528	0.913217086	0	CNO	Microglia	Microglia
TTGCGTCGTATGGTTC-1_1	50_CNO_M	1337	704	0.910893462	3	CNO	T cells	NK/T Cells
TTGCGTCGTATTTCCT-1_1	50_CNO_M	1785	797	0.892306624	4	CNO	Microglia	Microglia
TTGCGTCGTCCTGGGT-1_1	50_CNO_M	2019	1018	0.910022307	6	CNO	Microglia	Endothelial Cells
TTGCGTCGTGATGTAA-1_1	50_CNO_M	519	323	0.924142858	1	CNO	Microglia	Microglia/Macrophages
TTGCGTCTCAAGCCTA-1_1	50_CNO_M	671	452	0.939299282	0	CNO	Microglia	Microglia
TTGCGTCTCAATCCGA-1_1	50_CNO_M	3494	1455	0.892626239	2	CNO	Microglia	Microglia
TTGCGTCTCAGCGGAA-1_1	50_CNO_M	837	328	0.860797184	1	CNO	Microglia	Microglia/Macrophages
TTGCGTCTCAGGACGA-1_1	50_CNO_M	1214	642	0.910290519	3	CNO	T cells	NK/T Cells
TTGCGTCTCATGTCTT-1_1	50_CNO_M	2231	1079	0.905785227	4	CNO	Macrophages	Microglia
TTGCGTCTCATTCCTA-1_1	50_CNO_M	5409	2203	0.895502207	10	CNO	Oligodendrocytes	Tumor
TTGCGTCTCCACTGGG-1_1	50_CNO_M	936	598	0.934514776	0	CNO	Microglia	Microglia
TTGCGTCTCCATCTCG-1_1	50_CNO_M	1000	558	0.915544733	3	CNO	T cells	NK/T Cells
TTGCGTCTCCTCGATC-1_1	50_CNO_M	1796	880	0.904795791	0	CNO	Microglia	Microglia
TTGCGTCTCCTTACCG-1_1	50_CNO_M	748	434	0.917738357	3	CNO	T cells	NK/T Cells
TTGCGTCTCGCATTGA-1_1	50_CNO_M	623	412	0.935733906	0	CNO	Microglia	Microglia
TTGCGTCTCGGTGCAC-1_1	50_CNO_M	1456	710	0.901395158	0	CNO	Macrophages	Microglia
TTGCGTCTCGTAGAGG-1_1	50_CNO_M	2992	1372	0.902585955	9	CNO	Oligodendrocytes	Tumor
TTGCGTCTCTACACTT-1_1	50_CNO_M	1777	871	0.904707982	0	CNO	Microglia	Microglia
TTGCGTCTCTAGACAC-1_1	50_CNO_M	3343	1232	0.876983856	2	CNO	Microglia	Microglia
TTGCGTCTCTATCACT-1_1	50_CNO_M	1186	515	0.882151113	5	CNO	Epithelial cells	Epithelial Cells
TTGCTGCAGAGCTGCA-1_1	50_CNO_M	2178	1334	0.936219786	7	CNO	Oligodendrocytes	Tumor
TTGCTGCAGAGGGCGA-1_1	50_CNO_M	841	388	0.885132409	1	CNO	Monocytes	Microglia/Macrophages
TTGCTGCAGCCATGCC-1_1	50_CNO_M	4864	2130	0.902735398	4	CNO	Microglia	Microglia
TTGCTGCAGCTACGTT-1_1	50_CNO_M	5948	2609	0.905177079	6	CNO	Endothelial cells	Endothelial Cells
TTGCTGCAGGACTTCT-1_1	50_CNO_M	1829	970	0.915565933	0	CNO	Microglia	Microglia
TTGCTGCAGGAGGTTC-1_1	50_CNO_M	1350	581	0.883029203	1	CNO	Microglia	Microglia/Macrophages
TTGCTGCAGGGATCGT-1_1	50_CNO_M	4437	2038	0.907354822	10	CNO	Oligodendrocytes	Tumor
TTGCTGCAGTACAACA-1_1	50_CNO_M	5897	2110	0.881624944	2	CNO	Microglia	Microglia
TTGCTGCAGTCACACT-1_1	50_CNO_M	1530	792	0.910205979	5	CNO	Epithelial cells	Epithelial Cells
TTGCTGCAGTGCTAGG-1_1	50_CNO_M	2150	1092	0.911711551	0	CNO	Microglia	Microglia
TTGCTGCCAAGATCCT-1_1	50_CNO_M	1437	850	0.927778	0	CNO	Microglia	Microglia
TTGCTGCCAATAGGAT-1_1	50_CNO_M	655	298	0.878552652	1	CNO	Macrophages	Microglia/Macrophages
TTGCTGCCAATGAACA-1_1	50_CNO_M	2666	803	0.847879196	5	CNO	Epithelial cells	Epithelial Cells
TTGCTGCCACCGCTAG-1_1	50_CNO_M	1347	704	0.909951475	0	CNO	Microglia	Microglia
TTGCTGCCACGGTGTC-1_1	50_CNO_M	688	459	0.938054529	6	CNO	Endothelial cells	Endothelial Cells
TTGCTGCCACTTGACA-1_1	50_CNO_M	906	362	0.865268057	1	CNO	Microglia	Microglia/Macrophages
TTGCTGCCATCGTGCG-1_1	50_CNO_M	1961	983	0.908906267	0	CNO	Microglia	Microglia
TTGCTGCCATGACTCA-1_1	50_CNO_M	3247	1312	0.887925263	2	CNO	Macrophages	Microglia
TTGCTGCGTAAGCGGT-1_1	50_CNO_M	586	304	0.897025081	1	CNO	Macrophages	Microglia/Macrophages
TTGCTGCGTACTGTTG-1_1	50_CNO_M	2293	991	0.891581371	0	CNO	Microglia	Microglia
TTGCTGCGTCAGATTC-1_1	50_CNO_M	8297	2436	0.864186139	5	CNO	Epithelial cells	Epithelial Cells
TTGCTGCGTGATTGGG-1_1	50_CNO_M	2195	1019	0.900264291	4	CNO	Microglia	Microglia
TTGCTGCGTGCTATTG-1_1	50_CNO_M	1107	626	0.918672378	16	CNO	Macrophages	NK/T Cells
TTGCTGCGTGGTAATA-1_1	50_CNO_M	1446	818	0.921708287	0	CNO	Microglia	Microglia
TTGCTGCGTTCACCGG-1_1	50_CNO_M	3253	1217	0.878428545	2	CNO	Microglia	Microglia
TTGCTGCGTTTACACG-1_1	50_CNO_M	6814	2572	0.889619938	2	CNO	Microglia	Microglia
TTGCTGCTCATCTATC-1_1	50_CNO_M	1025	612	0.925608441	0	CNO	Microglia	Microglia
TTGCTGCTCATTGGTG-1_1	50_CNO_M	1580	578	0.863464811	1	CNO	Macrophages	Microglia/Macrophages
TTGCTGCTCCTAAACG-1_1	50_CNO_M	858	532	0.929239286	0	CNO	Microglia	Microglia
TTGCTGCTCGAGTTGT-1_1	50_CNO_M	2698	1267	0.904324886	4	CNO	Microglia	Microglia
TTGCTGCTCGATCCAA-1_1	50_CNO_M	2572	1214	0.904391094	7	CNO	Microglia	Tumor
TTGCTGCTCGCAGATT-1_1	50_CNO_M	1891	1018	0.917922164	0	CNO	Microglia	Microglia
TTGCTGCTCTCAATCT-1_1	50_CNO_M	3079	1561	0.915432299	11	CNO	Epithelial cells	Epithelial Cells
TTGCTGCTCTCTCGCA-1_1	50_CNO_M	3166	1489	0.90640903	0	CNO	Microglia	Microglia
TTGGATGAGAATGTTG-1_1	50_CNO_M	1614	789	0.903106024	0	CNO	Microglia	Microglia
TTGGATGAGACGATAT-1_1	50_CNO_M	1779	865	0.903648342	4	CNO	Microglia	Microglia
TTGGATGAGAGTATAC-1_1	50_CNO_M	2832	1408	0.912085053	9	CNO	Oligodendrocytes	Tumor
TTGGATGAGAGTTGTA-1_1	50_CNO_M	4603	1778	0.887222332	2	CNO	Microglia	Microglia
TTGGATGAGCATACTC-1_1	50_CNO_M	2523	1054	0.888569706	0	CNO	Microglia	Microglia
TTGGATGAGCCATTTG-1_1	50_CNO_M	1313	749	0.921820971	4	CNO	Microglia	Microglia
TTGGATGAGGTAAACT-1_1	50_CNO_M	1568	883	0.921953569	4	CNO	Microglia	Microglia
TTGGATGAGTAAGCAT-1_1	50_CNO_M	4058	1781	0.900882152	11	CNO	Microglia	Epithelial Cells
TTGGATGAGTATGGCG-1_1	50_CNO_M	2756	1228	0.897949897	0	CNO	Microglia	Microglia
TTGGATGAGTTCCGGC-1_1	50_CNO_M	2160	1069	0.908387979	0	CNO	Microglia	Microglia
TTGGATGCAATGGCCC-1_1	50_CNO_M	4349	1985	0.906379208	4	CNO	Microglia	Microglia
TTGGATGCACAGCCTG-1_1	50_CNO_M	2408	1161	0.906310926	0	CNO	Microglia	Microglia
TTGGATGCACCTTCCA-1_1	50_CNO_M	3432	1431	0.892546298	4	CNO	Microglia	Microglia
TTGGATGCACGCTTAA-1_1	50_CNO_M	3878	1899	0.913592441	15	CNO	Astrocytes	Astrocytes
TTGGATGCACTGTTCC-1_1	50_CNO_M	7745	2796	0.886222212	10	CNO	Oligodendrocytes	Tumor
TTGGATGCAGATACTC-1_1	50_CNO_M	1203	708	0.925255677	0	CNO	Microglia	Microglia
TTGGATGCAGCCATTA-1_1	50_CNO_M	4463	1870	0.896486602	4	CNO	Microglia	Microglia
TTGGATGCATCCGGTG-1_1	50_CNO_M	2201	1145	0.915092187	0	CNO	Microglia	Microglia
TTGGATGGTAACACGG-1_1	50_CNO_M	3033	1677	0.926091678	6	CNO	Endothelial cells	Endothelial Cells
TTGGATGGTAACGGTG-1_1	50_CNO_M	2401	1063	0.895320164	11	CNO	Microglia	Epithelial Cells
TTGGATGGTATGTGTC-1_1	50_CNO_M	1418	779	0.917460185	18	CNO	Cardiomyocytes	Fibroblasts
TTGGATGGTCCATACA-1_1	50_CNO_M	554	293	0.899164877	1	CNO	Macrophages	Microglia/Macrophages
TTGGATGGTCCCACGA-1_1	50_CNO_M	1502	588	0.8717863	5	CNO	Epithelial cells	Epithelial Cells
TTGGATGGTCCCGGTA-1_1	50_CNO_M	2675	1207	0.899158487	2	CNO	Microglia	Microglia
TTGGATGGTCTCGGAC-1_1	50_CNO_M	2331	1046	0.896657396	0	CNO	Microglia	Microglia
TTGGATGGTGGCTGAA-1_1	50_CNO_M	996	622	0.931804113	0	CNO	Microglia	Microglia
TTGGATGGTGTATCCA-1_1	50_CNO_M	3634	1497	0.891819809	18	CNO	Cardiomyocytes	Fibroblasts
TTGGATGGTTCGGGTC-1_1	50_CNO_M	1604	878	0.918348468	0	CNO	Microglia	Microglia
TTGGATGGTTGAGAGC-1_1	50_CNO_M	1088	717	0.94035829	0	CNO	Microglia	Microglia
TTGGATGTCAACGTGT-1_1	50_CNO_M	1447	799	0.918391293	0	CNO	Microglia	Microglia
TTGGATGTCAACTGGT-1_1	50_CNO_M	970	583	0.925972522	3	CNO	T cells	NK/T Cells
TTGGATGTCATTCATC-1_1	50_CNO_M	1891	877	0.898161932	11	CNO	Microglia	Epithelial Cells
TTGGATGTCCACGTGG-1_1	50_CNO_M	3102	1314	0.893160166	0	CNO	Microglia	Microglia
TTGGATGTCCATTGCC-1_1	50_CNO_M	791	333	0.870355635	5	CNO	Epithelial cells	Epithelial Cells
TTGGATGTCTCGAACA-1_1	50_CNO_M	1513	869	0.924266871	0	CNO	Microglia	Microglia
TTGGATGTCTGGTCAA-1_1	50_CNO_M	2019	916	0.896149262	0	CNO	Microglia	Microglia
TTGGGATAGGATTTCC-1_1	50_CNO_M	552	305	0.906037577	1	CNO	Microglia	Microglia/Macrophages
TTGGGATAGGCGCTCT-1_1	50_CNO_M	5083	1833	0.880479415	2	CNO	Microglia	Microglia
TTGGGATAGTCAGCGA-1_1	50_CNO_M	1013	600	0.924322105	3	CNO	T cells	NK/T Cells
TTGGGATAGTGAATAC-1_1	50_CNO_M	2417	1145	0.904095586	2	CNO	Macrophages	Microglia
TTGGGATAGTGAGCCA-1_1	50_CNO_M	1809	929	0.911150173	0	CNO	Microglia	Microglia
TTGGGATAGTGGATAT-1_1	50_CNO_M	1495	819	0.917673439	16	CNO	Macrophages	NK/T Cells
TTGGGATCAACCCTAA-1_1	50_CNO_M	2255	966	0.890201811	0	CNO	Microglia	Microglia
TTGGGATCAAGCGGAT-1_1	50_CNO_M	1014	647	0.935086091	0	CNO	Microglia	Microglia
TTGGGATCAAGGTCTT-1_1	50_CNO_M	963	630	0.93823431	6	CNO	Endothelial cells	Endothelial Cells
TTGGGATCACACCTTC-1_1	50_CNO_M	1660	833	0.907002163	0	CNO	Microglia	Microglia
TTGGGATCACCAATTG-1_1	50_CNO_M	3563	1296	0.876341893	2	CNO	Microglia	Microglia
TTGGGATCACGAAAGC-1_1	50_CNO_M	1359	654	0.898621302	0	CNO	Microglia	Microglia
TTGGGATCACGACCTG-1_1	50_CNO_M	5226	1607	0.862256537	11	CNO	Epithelial cells	Epithelial Cells
TTGGGATCACTCGATA-1_1	50_CNO_M	560	411	0.951114624	3	CNO	NK cells	NK/T Cells
TTGGGATCAGAGAAAG-1_1	50_CNO_M	1671	827	0.905220859	0	CNO	Microglia	Microglia
TTGGGATCAGCGATTT-1_1	50_CNO_M	3365	1356	0.888084193	11	CNO	Microglia	Epithelial Cells
TTGGGATCATTGCAAC-1_1	50_CNO_M	944	511	0.91040215	3	CNO	T cells	NK/T Cells
TTGGGATGTACACTCA-1_1	50_CNO_M	772	514	0.938823548	0	CNO	Microglia	Microglia
TTGGGATGTATACCTG-1_1	50_CNO_M	1468	761	0.90989388	16	CNO	Macrophages	NK/T Cells
TTGGGATGTGCATCTA-1_1	50_CNO_M	5079	1910	0.885383091	2	CNO	Microglia	Microglia
TTGGGATGTGGGCTCT-1_1	50_CNO_M	592	250	0.86495734	5	CNO	Epithelial cells	Epithelial Cells
TTGGGATGTGTCATTG-1_1	50_CNO_M	1752	849	0.902998889	19	CNO	Microglia	Erythrocytes
TTGGGATTCAATCAGC-1_1	50_CNO_M	2315	1241	0.919519955	8	CNO	Oligodendrocytes	Tumor
TTGGGATTCAGCGCAC-1_1	50_CNO_M	2659	1245	0.903773405	4	CNO	Microglia	Microglia
TTGGGATTCATGCCCT-1_1	50_CNO_M	884	448	0.899820454	7	CNO	Microglia	Tumor
TTGGGATTCCATTGCC-1_1	50_CNO_M	749	447	0.922012276	0	CNO	Microglia	Microglia
TTGGGATTCCGAACGC-1_1	50_CNO_M	888	446	0.89856302	5	CNO	Epithelial cells	Epithelial Cells
TTGGGATTCCGGCAAC-1_1	50_CNO_M	1236	706	0.921341424	0	CNO	Microglia	Microglia
TTGGGATTCGAGCCTG-1_1	50_CNO_M	2006	828	0.883627474	2	CNO	Microglia	Microglia
TTGGGATTCGTAGCTA-1_1	50_CNO_M	1376	745	0.915102085	0	CNO	Microglia	Microglia
TTGGGCGAGAGAGAAC-1_1	50_CNO_M	1040	639	0.929887258	0	CNO	Microglia	Microglia
TTGGGCGAGCCACCGT-1_1	50_CNO_M	2293	963	0.887877243	4	CNO	Microglia	Microglia
TTGGGCGAGCGCATCC-1_1	50_CNO_M	1210	725	0.927842085	0	CNO	Microglia	Microglia
TTGGGCGAGGCTATCT-1_1	50_CNO_M	1525	816	0.914685308	0	CNO	Microglia	Microglia
TTGGGCGAGTAATACG-1_1	50_CNO_M	1392	760	0.916394464	15	CNO	Astrocytes	Astrocytes
TTGGGCGAGTAGCCAG-1_1	50_CNO_M	2246	1004	0.895663	4	CNO	Microglia	Microglia
TTGGGCGAGTCGAAAT-1_1	50_CNO_M	1694	822	0.902740783	0	CNO	Microglia	Microglia
TTGGGCGCAAGAGTAT-1_1	50_CNO_M	1649	921	0.921372808	18	CNO	Cardiomyocytes	Fibroblasts
TTGGGCGCAAGCACAG-1_1	50_CNO_M	1527	845	0.919285389	0	CNO	Microglia	Microglia
TTGGGCGCAATTTCCT-1_1	50_CNO_M	1711	804	0.898555955	0	CNO	Microglia	Microglia
TTGGGCGCAATTTCTC-1_1	50_CNO_M	669	280	0.866119987	1	CNO	Macrophages	Microglia/Macrophages
TTGGGCGCACCAAATC-1_1	50_CNO_M	606	324	0.902271235	5	CNO	Epithelial cells	Epithelial Cells
TTGGGCGCAGGAATCG-1_1	50_CNO_M	794	430	0.908148781	13	CNO	Microglia	Astrocytes
TTGGGCGCATCAACCA-1_1	50_CNO_M	2846	1102	0.880710689	0	CNO	Microglia	Microglia
TTGGGCGGTACCCGAC-1_1	50_CNO_M	667	314	0.88414249	1	CNO	Macrophages	Microglia/Macrophages
TTGGGCGGTATGGTAA-1_1	50_CNO_M	1809	822	0.894835546	3	CNO	T cells	NK/T Cells
TTGGGCGGTCCATACA-1_1	50_CNO_M	1183	767	0.938760067	0	CNO	Microglia	Microglia
TTGGGCGGTCTGCGCA-1_1	50_CNO_M	2080	978	0.901230192	0	CNO	Microglia	Microglia
TTGGGCGGTCTTGCGG-1_1	50_CNO_M	960	484	0.900268672	20	CNO	Monocytes	NK/T Cells
TTGGGCGGTTAACAGA-1_1	50_CNO_M	1768	928	0.913799596	0	CNO	Microglia	Microglia
TTGGGCGTCACCTCTG-1_1	50_CNO_M	3842	1752	0.904863216	10	CNO	Oligodendrocytes	Tumor
TTGGGCGTCATAAGGA-1_1	50_CNO_M	922	414	0.882710914	1	CNO	Microglia	Microglia/Macrophages
TTGGGCGTCCTCGATC-1_1	50_CNO_M	3736	1493	0.888493367	0	CNO	Microglia	Microglia
TTGGGCGTCGAGCCAC-1_1	50_CNO_M	1143	587	0.905361755	4	CNO	Microglia	Microglia
TTGGGCGTCGTAACAC-1_1	50_CNO_M	1621	748	0.895356971	0	CNO	Microglia	Microglia
TTGGGCGTCTAGTACG-1_1	50_CNO_M	5090	2105	0.896548455	10	CNO	Oligodendrocytes	Tumor
TTGGGCGTCTATCGGA-1_1	50_CNO_M	1421	534	0.865173628	1	CNO	Microglia	Microglia/Macrophages
TTGGGCGTCTTACTGT-1_1	50_CNO_M	4664	1871	0.891874935	4	CNO	Microglia	Microglia
TTGGGCGTCTTGTTAC-1_1	50_CNO_M	2213	952	0.890479372	0	CNO	Microglia	Microglia
TTGGGTAAGACTTCGT-1_1	50_CNO_M	1168	690	0.925477421	0	CNO	Microglia	Microglia
TTGGGTAAGCAGATAT-1_1	50_CNO_M	1351	751	0.918542483	0	CNO	Microglia	Microglia
TTGGGTAAGCGCACAA-1_1	50_CNO_M	1028	621	0.927323368	0	CNO	Microglia	Microglia
TTGGGTAAGGTGCTTT-1_1	50_CNO_M	1672	934	0.921541775	0	CNO	Microglia	Microglia
TTGGGTAAGGTTATAG-1_1	50_CNO_M	1165	701	0.928054645	0	CNO	Microglia	Microglia
TTGGGTACAAACTCTG-1_1	50_CNO_M	828	496	0.92373326	3	CNO	T cells	NK/T Cells
TTGGGTACAACAGATA-1_1	50_CNO_M	2306	948	0.885201571	2	CNO	Macrophages	Microglia
TTGGGTACAATCTAGC-1_1	50_CNO_M	2193	1250	0.926930322	18	CNO	Fibroblasts	Fibroblasts
TTGGGTACACCACTGG-1_1	50_CNO_M	3351	1319	0.885132029	4	CNO	Microglia	Microglia
TTGGGTACAGATCCAT-1_1	50_CNO_M	3490	1563	0.90152875	15	CNO	Astrocytes	Astrocytes
TTGGGTACAGCCTATA-1_1	50_CNO_M	2460	1125	0.899796789	0	CNO	Microglia	Microglia
TTGGGTACATAGGTAA-1_1	50_CNO_M	667	276	0.864306063	1	CNO	Monocytes	Microglia/Macrophages
TTGGGTACATGGCGCT-1_1	50_CNO_M	5281	1823	0.875916004	4	CNO	Microglia	Microglia
TTGGGTACATTCATCT-1_1	50_CNO_M	1334	621	0.893744745	5	CNO	Epithelial cells	Epithelial Cells
TTGGGTAGTACCGGAA-1_1	50_CNO_M	2952	1256	0.893050643	2	CNO	Macrophages	Microglia
TTGGGTAGTAGCGTTT-1_1	50_CNO_M	4964	1926	0.888746156	10	CNO	Oligodendrocytes	Tumor
TTGGGTAGTATTGACC-1_1	50_CNO_M	4719	1780	0.884744892	11	CNO	Epithelial cells	Epithelial Cells
TTGGGTAGTCAGTTTG-1_1	50_CNO_M	1212	722	0.927042247	0	CNO	Microglia	Microglia
TTGGGTAGTCTACATG-1_1	50_CNO_M	1398	740	0.912168233	18	CNO	Microglia	Fibroblasts
TTGGGTAGTGTATACC-1_1	50_CNO_M	1317	691	0.910209961	0	CNO	Microglia	Microglia
TTGGGTAGTTTAAGGA-1_1	50_CNO_M	1588	841	0.91375589	0	CNO	Microglia	Microglia
TTGGGTATCAGTCAGT-1_1	50_CNO_M	1157	447	0.86517111	1	CNO	Macrophages	Microglia/Macrophages
TTGGGTATCCTCTCTT-1_1	50_CNO_M	613	439	0.947982777	0	CNO	Microglia	Microglia
TTGGGTATCGCCGATG-1_1	50_CNO_M	1445	816	0.921459472	0	CNO	Microglia	Microglia
TTGGGTATCTAGACCA-1_1	50_CNO_M	2949	1363	0.903397598	0	CNO	Microglia	Microglia
TTGGGTATCTCCAATT-1_1	50_CNO_M	1974	910	0.897945272	0	CNO	Microglia	Microglia
TTGGGTATCTTACTGT-1_1	50_CNO_M	1287	747	0.924022519	0	CNO	Microglia	Microglia
TTGGTTTAGAGCCGAT-1_1	50_CNO_M	2547	1406	0.924239157	8	CNO	Oligodendrocytes	Tumor
TTGGTTTAGATCGCCC-1_1	50_CNO_M	2334	1064	0.898708727	11	CNO	Epithelial cells	Epithelial Cells
TTGGTTTAGCATTGAA-1_1	50_CNO_M	1344	701	0.90964029	0	CNO	Microglia	Microglia
TTGGTTTAGCTACAAA-1_1	50_CNO_M	1646	885	0.916215626	18	CNO	Fibroblasts	Fibroblasts
TTGGTTTAGGAGTCTG-1_1	50_CNO_M	3185	1266	0.885622834	2	CNO	Microglia	Microglia
TTGGTTTAGGGATGTC-1_1	50_CNO_M	1297	741	0.921899629	0	CNO	Microglia	Microglia
TTGGTTTAGGTAGCCA-1_1	50_CNO_M	1412	802	0.922008501	2	CNO	Macrophages	Microglia
TTGGTTTAGGTAGGCT-1_1	50_CNO_M	789	350	0.878149957	1	CNO	Microglia	Microglia/Macrophages
TTGGTTTAGGTCATCT-1_1	50_CNO_M	1992	1028	0.912921787	2	CNO	Microglia	Microglia
TTGGTTTAGTTGCATC-1_1	50_CNO_M	852	460	0.908654741	0	CNO	Microglia	Microglia
TTGGTTTAGTTGGCTT-1_1	50_CNO_M	4980	1854	0.883934814	2	CNO	Microglia	Microglia
TTGGTTTCAACGTAAA-1_1	50_CNO_M	2329	980	0.888350315	4	CNO	Microglia	Microglia
TTGGTTTCAAGGTTGG-1_1	50_CNO_M	4474	1874	0.896478262	4	CNO	Microglia	Microglia
TTGGTTTCACAAGCCC-1_1	50_CNO_M	3083	1294	0.891934047	2	CNO	Microglia	Microglia
TTGGTTTCACCCTTGT-1_1	50_CNO_M	556	323	0.914074374	1	CNO	Dendritic cells	Microglia/Macrophages
TTGGTTTCACGTAACT-1_1	50_CNO_M	4766	2072	0.90164515	10	CNO	Oligodendrocytes	Tumor
TTGGTTTCACTAGGTT-1_1	50_CNO_M	751	395	0.902963219	5	CNO	Epithelial cells	Epithelial Cells
TTGGTTTCAGCATCTA-1_1	50_CNO_M	2302	1146	0.909901483	0	CNO	Microglia	Microglia
TTGGTTTCATACCATG-1_1	50_CNO_M	928	591	0.933965517	0	CNO	Microglia	Microglia
TTGGTTTCATGACGGA-1_1	50_CNO_M	634	304	0.886079405	1	CNO	Microglia	Microglia/Macrophages
TTGGTTTGTAATTAGG-1_1	50_CNO_M	530	315	0.917054907	0	CNO	Microglia	Microglia
TTGGTTTGTACGGCAA-1_1	50_CNO_M	754	387	0.899331596	1	CNO	Microglia	Microglia/Macrophages
TTGGTTTGTACTCCCT-1_1	50_CNO_M	1779	660	0.867505015	5	CNO	Epithelial cells	Epithelial Cells
TTGGTTTGTCATGCAT-1_1	50_CNO_M	2170	1231	0.926208706	6	CNO	Endothelial cells	Endothelial Cells
TTGGTTTGTCTGTGTA-1_1	50_CNO_M	2896	1453	0.913474762	8	CNO	Neurons	Tumor
TTGGTTTGTGCGAACA-1_1	50_CNO_M	2771	1166	0.8907994	4	CNO	Microglia	Microglia
TTGGTTTGTGGACCAA-1_1	50_CNO_M	3338	1619	0.910815751	4	CNO	Microglia	Microglia
TTGGTTTGTGTATCCA-1_1	50_CNO_M	1758	908	0.911577395	21	CNO	Microglia	Microglia
TTGGTTTGTTCAGCTA-1_1	50_CNO_M	5097	1996	0.890175467	2	CNO	Microglia	Microglia
TTGGTTTGTTCGTAAC-1_1	50_CNO_M	3449	1456	0.894131063	2	CNO	Microglia	Microglia
TTGGTTTGTTCTCTCG-1_1	50_CNO_M	953	397	0.872342889	5	CNO	Epithelial cells	Epithelial Cells
TTGGTTTGTTTGGGTT-1_1	50_CNO_M	3087	1293	0.8916939	4	CNO	Microglia	Microglia
TTGGTTTTCACTTTGT-1_1	50_CNO_M	4178	1942	0.908113198	7	CNO	Microglia	Tumor
TTGGTTTTCATGCTAG-1_1	50_CNO_M	1348	745	0.917712736	0	CNO	Microglia	Microglia
TTGGTTTTCATTGCTT-1_1	50_CNO_M	3315	1454	0.898332396	2	CNO	Microglia	Microglia
TTGGTTTTCCGACAGC-1_1	50_CNO_M	1993	908	0.896523505	0	CNO	Microglia	Microglia
TTGGTTTTCCGTCAAA-1_1	50_CNO_M	1216	723	0.926807086	15	CNO	Astrocytes	Astrocytes
TTGGTTTTCGAACCTA-1_1	50_CNO_M	2090	1108	0.916989644	9	CNO	Oligodendrocytes	Tumor
TTGGTTTTCGATTGGT-1_1	50_CNO_M	6709	2274	0.877212085	2	CNO	Microglia	Microglia
TTGGTTTTCGCCAATA-1_1	50_CNO_M	2592	1239	0.906093156	2	CNO	Microglia	Microglia
TTGGTTTTCGGAATTC-1_1	50_CNO_M	746	332	0.877607828	5	CNO	Epithelial cells	Epithelial Cells
TTGTGGAAGACAGCGT-1_1	50_CNO_M	2298	1014	0.894294832	4	CNO	Microglia	Microglia
TTGTGGAAGACTGTTC-1_1	50_CNO_M	1438	703	0.901574638	0	CNO	Microglia	Microglia
TTGTGGAAGCAGCACA-1_1	50_CNO_M	696	294	0.868338601	1	CNO	Macrophages	Microglia/Macrophages
TTGTGGAAGCAGCCCT-1_1	50_CNO_M	1355	610	0.889330722	5	CNO	Epithelial cells	Epithelial Cells
TTGTGGAAGCTGCCTG-1_1	50_CNO_M	1343	673	0.904074918	0	CNO	Microglia	Microglia
TTGTGGAAGGACGCAT-1_1	50_CNO_M	2278	1351	0.932421522	8	CNO	Neurons	Tumor
TTGTGGAAGGGCATGT-1_1	50_CNO_M	2247	988	0.893529717	0	CNO	Microglia	Microglia
TTGTGGAAGGGCTGAT-1_1	50_CNO_M	1546	787	0.908054094	0	CNO	Microglia	Microglia
TTGTGGAAGTCAATCC-1_1	50_CNO_M	1371	751	0.916673766	0	CNO	Microglia	Microglia
TTGTGGAAGTTCGCAT-1_1	50_CNO_M	1826	831	0.895171035	0	CNO	Microglia	Microglia
TTGTGGACACGGGCTT-1_1	50_CNO_M	3687	1551	0.894562432	0	CNO	Microglia	Microglia
TTGTGGACAGATTCGT-1_1	50_CNO_M	2457	1144	0.902082755	5	CNO	Epithelial cells	Epithelial Cells
TTGTGGACAGGCGATA-1_1	50_CNO_M	1928	863	0.89373368	0	CNO	Microglia	Microglia
TTGTGGACATTGCTTT-1_1	50_CNO_M	4851	1543	0.865033065	2	CNO	Microglia	Microglia
TTGTGGAGTCAGACGA-1_1	50_CNO_M	3928	1939	0.914696983	10	CNO	Oligodendrocytes	Tumor
TTGTGGAGTCAGGTGA-1_1	50_CNO_M	1133	609	0.911724845	4	CNO	Microglia	Microglia
TTGTGGAGTCCAAAGG-1_1	50_CNO_M	2885	1479	0.916137163	9	CNO	Oligodendrocytes	Tumor
TTGTGGAGTCTATGAC-1_1	50_CNO_M	738	358	0.890457754	1	CNO	Microglia	Microglia/Macrophages
TTGTGGAGTGAACGGT-1_1	50_CNO_M	6185	2328	0.88807209	9	CNO	Oligodendrocytes	Tumor
TTGTGGAGTGTGTCGC-1_1	50_CNO_M	1115	716	0.936874141	6	CNO	Endothelial cells	Endothelial Cells
TTGTGGAGTTATGGTC-1_1	50_CNO_M	1616	875	0.916958649	0	CNO	Microglia	Microglia
TTGTGGAGTTGCCGAC-1_1	50_CNO_M	3400	1561	0.904267866	15	CNO	Astrocytes	Astrocytes
TTGTGGATCAAGGACG-1_1	50_CNO_M	701	351	0.894434059	5	CNO	Epithelial cells	Epithelial Cells
TTGTGGATCAGAATAG-1_1	50_CNO_M	2297	1141	0.909592147	11	CNO	Microglia	Epithelial Cells
TTGTGGATCAGCTTCC-1_1	50_CNO_M	2332	1047	0.896731028	4	CNO	Microglia	Microglia
TTGTGGATCATGCAGT-1_1	50_CNO_M	3052	1168	0.880289405	4	CNO	Microglia	Microglia
TTGTGGATCCATTTCA-1_1	50_CNO_M	1400	783	0.919785123	0	CNO	Microglia	Microglia
TTGTGGATCCGCATAA-1_1	50_CNO_M	2185	1030	0.902195249	0	CNO	Microglia	Microglia
TTGTGGATCGAAACAA-1_1	50_CNO_M	1630	892	0.918490829	0	CNO	Microglia	Microglia
TTGTGGATCGACGCTG-1_1	50_CNO_M	4797	2403	0.918441071	10	CNO	Oligodendrocytes	Tumor
TTGTGGATCGCTCTCA-1_1	50_CNO_M	3879	1555	0.88937855	2	CNO	Microglia	Microglia
TTGTGGATCGGTGTAT-1_1	50_CNO_M	602	394	0.933767268	5	CNO	Epithelial cells	Epithelial Cells
TTGTGGATCTCCGCAT-1_1	50_CNO_M	600	343	0.912583186	1	CNO	Macrophages	Microglia/Macrophages
TTGTGGATCTTAGCTT-1_1	50_CNO_M	1796	912	0.909562449	16	CNO	Monocytes	NK/T Cells
TTGTGTTAGATCCCGC-1_1	50_CNO_M	1059	632	0.92588873	0	CNO	Microglia	Microglia
TTGTGTTAGCCGATCC-1_1	50_CNO_M	995	574	0.920305107	22	CNO	NK cells	NK/T Cells
TTGTGTTAGGTCATAA-1_1	50_CNO_M	1674	889	0.914741147	4	CNO	Microglia	Microglia
TTGTGTTAGTTGCTCA-1_1	50_CNO_M	1943	1005	0.912936261	0	CNO	Microglia	Microglia
TTGTGTTCAAGCTCTA-1_1	50_CNO_M	3125	1355	0.896158426	4	CNO	Microglia	Microglia
TTGTGTTCAAGGATGC-1_1	50_CNO_M	1719	862	0.907343725	0	CNO	Microglia	Microglia
TTGTGTTCAATCAGCT-1_1	50_CNO_M	1365	722	0.911775518	0	CNO	Microglia	Microglia
TTGTGTTCAATTGCCA-1_1	50_CNO_M	7238	2907	0.897354223	9	CNO	Oligodendrocytes	Tumor
TTGTGTTCACGTAGAG-1_1	50_CNO_M	2704	1093	0.88537711	2	CNO	Macrophages	Microglia
TTGTGTTCACTCCTTG-1_1	50_CNO_M	1709	917	0.916364275	11	CNO	Microglia	Epithelial Cells
TTGTGTTCATAGTCGT-1_1	50_CNO_M	3869	1925	0.915495567	10	CNO	Oligodendrocytes	Tumor
TTGTGTTCATCCGAGC-1_1	50_CNO_M	899	590	0.938076317	6	CNO	Endothelial cells	Endothelial Cells
TTGTGTTCATGACGAG-1_1	50_CNO_M	1474	853	0.925028044	0	CNO	Microglia	Microglia
TTGTGTTGTCAAACGG-1_1	50_CNO_M	1566	892	0.92349207	0	CNO	Microglia	Microglia
TTGTGTTGTCCACAGC-1_1	50_CNO_M	2895	1095	0.878025039	2	CNO	Microglia	Microglia
TTGTGTTGTCCCTCAT-1_1	50_CNO_M	735	398	0.90705598	1	CNO	Macrophages	Microglia/Macrophages
TTGTGTTGTCGATTTG-1_1	50_CNO_M	1103	646	0.92363608	0	CNO	Macrophages	Microglia
TTGTGTTGTCGGCCTA-1_1	50_CNO_M	2446	1038	0.890139034	0	CNO	Microglia	Microglia
TTGTGTTGTCTACAAC-1_1	50_CNO_M	1454	859	0.92772598	0	CNO	Microglia	Microglia
TTGTGTTGTGGACTAG-1_1	50_CNO_M	1089	569	0.907173847	0	CNO	Macrophages	Microglia
TTGTGTTGTGTTCGAT-1_1	50_CNO_M	2580	1090	0.890318019	0	CNO	Microglia	Microglia
TTGTGTTGTTATGACC-1_1	50_CNO_M	1545	806	0.911382948	0	CNO	Microglia	Microglia
TTGTGTTGTTTAAGGA-1_1	50_CNO_M	4221	1730	0.89315176	4	CNO	Microglia	Microglia
TTGTGTTTCAAATGCC-1_1	50_CNO_M	619	302	0.888353064	1	CNO	Microglia	Microglia/Macrophages
TTGTGTTTCATAGGCT-1_1	50_CNO_M	707	320	0.879179094	5	CNO	Epithelial cells	Epithelial Cells
TTGTGTTTCATCGTAG-1_1	50_CNO_M	5047	1705	0.872723553	11	CNO	Epithelial cells	Epithelial Cells
TTGTGTTTCCAGTTCC-1_1	50_CNO_M	2678	1337	0.911990713	9	CNO	Oligodendrocytes	Tumor
TTGTGTTTCCCAGGCA-1_1	50_CNO_M	2157	1180	0.921421742	7	CNO	Microglia	Tumor
TTGTGTTTCCGAGCTG-1_1	50_CNO_M	732	349	0.88769963	5	CNO	Epithelial cells	Epithelial Cells
TTGTGTTTCGCCAGAC-1_1	50_CNO_M	4791	1813	0.885331658	5	CNO	Epithelial cells	Epithelial Cells
TTGTGTTTCGTGGCTG-1_1	50_CNO_M	1143	698	0.929958283	7	CNO	Epithelial cells	Tumor
TTGTGTTTCTCTAAGG-1_1	50_CNO_M	1282	696	0.91464339	7	CNO	Oligodendrocytes	Tumor
TTGTGTTTCTGGGCAC-1_1	50_CNO_M	1338	752	0.919961047	4	CNO	Microglia	Microglia
TTGTTCAAGACAACAT-1_1	50_CNO_M	1131	736	0.938894031	6	CNO	Endothelial cells	Endothelial Cells
TTGTTCAAGAGGCGGA-1_1	50_CNO_M	1860	943	0.909772111	0	CNO	Microglia	Microglia
TTGTTCAAGATGACCG-1_1	50_CNO_M	1037	519	0.900320473	1	CNO	Monocytes	Microglia/Macrophages
TTGTTCAAGATTCGCT-1_1	50_CNO_M	1707	885	0.911735879	0	CNO	Microglia	Microglia
TTGTTCAAGCGGTAGT-1_1	50_CNO_M	1719	903	0.913581365	21	CNO	Microglia	Microglia
TTGTTCAAGGAGTACC-1_1	50_CNO_M	2370	1090	0.900045333	0	CNO	Microglia	Microglia
TTGTTCAAGTCTGCGC-1_1	50_CNO_M	1581	887	0.921533731	18	CNO	Fibroblasts	Fibroblasts
TTGTTCAAGTGGCGAT-1_1	50_CNO_M	547	319	0.914463942	1	CNO	Microglia	Microglia/Macrophages
TTGTTCAAGTTGGAAT-1_1	50_CNO_M	1345	737	0.916497927	0	CNO	Microglia	Microglia
TTGTTCACAAAGGCGT-1_1	50_CNO_M	3550	1457	0.89105805	4	CNO	Microglia	Microglia
TTGTTCACACTTGACA-1_1	50_CNO_M	1429	901	0.936511762	6	CNO	Endothelial cells	Endothelial Cells
TTGTTCACAGCTACCG-1_1	50_CNO_M	2255	1169	0.914906184	4	CNO	Microglia	Microglia
TTGTTCACAGTCACGC-1_1	50_CNO_M	692	280	0.861643175	5	CNO	Epithelial cells	Epithelial Cells
TTGTTCAGTACGATTC-1_1	50_CNO_M	2022	1064	0.915650943	4	CNO	Microglia	Microglia
TTGTTCAGTAGCACGA-1_1	50_CNO_M	1450	802	0.918644829	10	CNO	Oligodendrocytes	Tumor
TTGTTCAGTCATCCGG-1_1	50_CNO_M	1137	629	0.915860611	0	CNO	Macrophages	Microglia
TTGTTCAGTGAGAACC-1_1	50_CNO_M	3480	1663	0.909450849	18	CNO	Adipocytes	Fibroblasts
TTGTTCAGTGCACGCT-1_1	50_CNO_M	714	359	0.895362529	1	CNO	Microglia	Microglia/Macrophages
TTGTTCAGTGCGCTCA-1_1	50_CNO_M	1640	872	0.914668526	0	CNO	Microglia	Microglia
TTGTTCATCACTCCGT-1_1	50_CNO_M	3277	1679	0.917386519	8	CNO	Neurons	Tumor
TTGTTCATCCACGTCT-1_1	50_CNO_M	877	527	0.924842335	0	CNO	Microglia	Microglia
TTGTTCATCCCGAGGT-1_1	50_CNO_M	2870	1318	0.902261993	4	CNO	Microglia	Microglia
TTGTTCATCCGATCTC-1_1	50_CNO_M	1113	420	0.861071214	1	CNO	Microglia	Microglia/Macrophages
TTGTTCATCCTAAACG-1_1	50_CNO_M	4247	1809	0.897840328	2	CNO	Microglia	Microglia
TTGTTCATCGCATAGT-1_1	50_CNO_M	2572	1205	0.903443474	15	CNO	Astrocytes	Astrocytes
TTGTTCATCGGCATCG-1_1	50_CNO_M	1784	961	0.917367322	0	CNO	Microglia	Microglia
TTGTTCATCTACGGGC-1_1	50_CNO_M	1314	422	0.841825291	5	CNO	Epithelial cells	Epithelial Cells
TTGTTCATCTGCTTAT-1_1	50_CNO_M	2225	1054	0.903060229	4	CNO	Microglia	Microglia
TTGTTCATCTTAGCAG-1_1	50_CNO_M	1809	870	0.902402054	0	CNO	Microglia	Microglia
TTGTTGTAGACATAAC-1_1	50_CNO_M	2109	840	0.87972681	5	CNO	Epithelial cells	Epithelial Cells
TTGTTGTAGAGATGCC-1_1	50_CNO_M	1801	856	0.900771437	0	CNO	Microglia	Microglia
TTGTTGTAGCCTTTCC-1_1	50_CNO_M	2783	1424	0.915516882	6	CNO	Astrocytes	Endothelial Cells
TTGTTGTAGCGCCGTT-1_1	50_CNO_M	1821	885	0.903884391	4	CNO	Microglia	Microglia
TTGTTGTAGCTAGAAT-1_1	50_CNO_M	3670	1867	0.917657996	6	CNO	Endothelial cells	Endothelial Cells
TTGTTGTAGGCATCTT-1_1	50_CNO_M	2759	1313	0.906274267	4	CNO	Microglia	Microglia
TTGTTGTAGGCCACTC-1_1	50_CNO_M	2468	1050	0.890590185	2	CNO	Microglia	Microglia
TTGTTGTAGTCCCGGT-1_1	50_CNO_M	1282	708	0.917032156	0	CNO	Microglia	Microglia
TTGTTGTAGTTATGGA-1_1	50_CNO_M	1558	774	0.90483318	15	CNO	Astrocytes	Astrocytes
TTGTTGTAGTTGTACC-1_1	50_CNO_M	2249	1043	0.900445645	0	CNO	Microglia	Microglia
TTGTTGTCAAATGAAC-1_1	50_CNO_M	7284	2416	0.875912195	2	CNO	Macrophages	Microglia
TTGTTGTCAAATTAGG-1_1	50_CNO_M	3763	1791	0.909820851	4	CNO	Microglia	Microglia
TTGTTGTCAACACACT-1_1	50_CNO_M	2407	1132	0.90311046	7	CNO	Oligodendrocytes	Tumor
TTGTTGTCAAGGATGC-1_1	50_CNO_M	2212	1062	0.904729125	0	CNO	Microglia	Microglia
TTGTTGTCAATAACGA-1_1	50_CNO_M	1194	706	0.92583708	0	CNO	Microglia	Microglia
TTGTTGTCACGTAACT-1_1	50_CNO_M	4361	1500	0.872651775	2	CNO	Macrophages	Microglia
TTGTTGTCACGTATAC-1_1	50_CNO_M	1624	884	0.917730359	0	CNO	Microglia	Microglia
TTGTTGTCACTGCATA-1_1	50_CNO_M	1554	854	0.918534503	0	CNO	Microglia	Microglia
TTGTTGTCAGCACCCA-1_1	50_CNO_M	1874	1020	0.919282611	4	CNO	Microglia	Microglia
TTGTTGTCAGTTGGTT-1_1	50_CNO_M	2417	1182	0.908178016	4	CNO	Microglia	Microglia
TTGTTGTCATCCTAAG-1_1	50_CNO_M	5683	1936	0.875439438	2	CNO	Microglia	Microglia
TTGTTGTCATTCATCT-1_1	50_CNO_M	4802	1799	0.884177643	2	CNO	Microglia	Microglia
TTGTTGTGTAACAGTA-1_1	50_CNO_M	3967	1482	0.881167573	7	CNO	Macrophages	Tumor
TTGTTGTGTAATCAAG-1_1	50_CNO_M	3015	1409	0.905044829	4	CNO	Microglia	Microglia
TTGTTGTGTCATACCA-1_1	50_CNO_M	2057	932	0.896228776	2	CNO	Macrophages	Microglia
TTGTTGTGTCCTCCTA-1_1	50_CNO_M	1896	924	0.904764564	4	CNO	Microglia	Microglia
TTGTTGTGTCTAACGT-1_1	50_CNO_M	1176	504	0.880153756	1	CNO	Microglia	Microglia/Macrophages
TTGTTGTGTTAGGCTT-1_1	50_CNO_M	3060	1170	0.880215452	0	CNO	Microglia	Microglia
TTGTTGTGTTCAGCTA-1_1	50_CNO_M	1612	870	0.916490396	0	CNO	Microglia	Microglia
TTGTTGTGTTCCGCTT-1_1	50_CNO_M	2571	1069	0.888236668	0	CNO	Microglia	Microglia
TTGTTGTGTTTGGGTT-1_1	50_CNO_M	2290	1091	0.90415878	4	CNO	Microglia	Microglia
TTGTTGTTCAGCACCG-1_1	50_CNO_M	1934	1037	0.91763843	15	CNO	Astrocytes	Astrocytes
TTGTTGTTCCAAACCA-1_1	50_CNO_M	2541	1190	0.903243098	4	CNO	Microglia	Microglia
TTGTTGTTCCCGATCT-1_1	50_CNO_M	574	297	0.896279601	1	CNO	Microglia	Microglia/Macrophages
TTGTTGTTCCCTTCCC-1_1	50_CNO_M	1249	711	0.920979201	0	CNO	Microglia	Microglia
TTGTTGTTCCGAGGCT-1_1	50_CNO_M	4677	1684	0.879120102	2	CNO	Macrophages	Microglia
TTGTTGTTCGCCAATA-1_1	50_CNO_M	1286	809	0.93525994	0	CNO	Microglia	Microglia
TTGTTGTTCGCGTGCA-1_1	50_CNO_M	2601	1360	0.91754323	7	CNO	Microglia	Tumor
TTGTTGTTCGTAGCCG-1_1	50_CNO_M	4602	1769	0.886643507	11	CNO	Epithelial cells	Epithelial Cells
TTGTTGTTCTAACACG-1_1	50_CNO_M	2619	1211	0.901995882	2	CNO	Microglia	Microglia
TTGTTGTTCTACTGCC-1_1	50_CNO_M	4580	1621	0.876782563	2	CNO	Microglia	Microglia
TTGTTGTTCTCGACCT-1_1	50_CNO_M	3196	1350	0.893205422	14	CNO	T cells	Microglia
TTGTTGTTCTTGCAGA-1_1	50_CNO_M	1368	834	0.931468703	0	CNO	Microglia	Microglia
TTGTTTGAGCTGAAGC-1_1	50_CNO_M	1331	697	0.910073859	4	CNO	Microglia	Microglia
TTGTTTGAGGACAGCT-1_1	50_CNO_M	729	338	0.883394132	1	CNO	Microglia	Microglia/Macrophages
TTGTTTGAGGCTGGAT-1_1	50_CNO_M	885	391	0.879615425	1	CNO	Macrophages	Microglia/Macrophages
TTGTTTGAGGTAGTCG-1_1	50_CNO_M	4763	2131	0.905027604	10	CNO	Oligodendrocytes	Tumor
TTGTTTGAGGTGCTTT-1_1	50_CNO_M	1910	996	0.913815558	0	CNO	Microglia	Microglia
TTGTTTGCAACCGTGC-1_1	50_CNO_M	4872	1683	0.874821094	2	CNO	Macrophages	Microglia
TTGTTTGCAACTGAAA-1_1	50_CNO_M	4128	1677	0.891804538	4	CNO	Microglia	Microglia
TTGTTTGCAAGGATGC-1_1	50_CNO_M	1136	695	0.930158068	15	CNO	Astrocytes	Astrocytes
TTGTTTGCAAGTTGGG-1_1	50_CNO_M	1740	922	0.914885315	0	CNO	Microglia	Microglia
TTGTTTGCAATCGTCA-1_1	50_CNO_M	1070	621	0.92199992	0	CNO	Microglia	Microglia
TTGTTTGCAGAAATTG-1_1	50_CNO_M	2114	1016	0.904300382	11	CNO	Epithelial cells	Epithelial Cells
TTGTTTGCAGATCCAT-1_1	50_CNO_M	1676	923	0.919649412	21	CNO	Microglia	Microglia
TTGTTTGCAGATTAAG-1_1	50_CNO_M	2445	995	0.884762796	0	CNO	Macrophages	Microglia
TTGTTTGCATCCAATG-1_1	50_CNO_M	1702	880	0.911333807	2	CNO	Microglia	Microglia
TTGTTTGCATGGAATA-1_1	50_CNO_M	1226	484	0.869306669	1	CNO	Macrophages	Microglia/Macrophages
TTGTTTGGTAGTCGGA-1_1	50_CNO_M	1221	730	0.92762767	0	CNO	Microglia	Microglia
TTGTTTGGTCACTAGT-1_1	50_CNO_M	1458	762	0.910927892	0	CNO	Microglia	Microglia
TTGTTTGGTCATCAGT-1_1	50_CNO_M	1038	452	0.880293337	1	CNO	Microglia	Microglia/Macrophages
TTGTTTGGTCATTGCA-1_1	50_CNO_M	2811	807	0.84285034	5	CNO	Epithelial cells	Epithelial Cells
TTGTTTGGTCCAAGAG-1_1	50_CNO_M	1618	690	0.884658179	5	CNO	Epithelial cells	Epithelial Cells
TTGTTTGGTCGGCCTA-1_1	50_CNO_M	1933	938	0.904441004	4	CNO	Microglia	Microglia
TTGTTTGGTGAACCGA-1_1	50_CNO_M	3458	1548	0.901364426	2	CNO	Microglia	Microglia
TTGTTTGGTGGAGGTT-1_1	50_CNO_M	2043	1047	0.912296632	7	CNO	Oligodendrocytes	Tumor
TTGTTTGGTTACCTTT-1_1	50_CNO_M	3401	1703	0.914941834	4	CNO	Microglia	Microglia
TTGTTTGGTTCTCTCG-1_1	50_CNO_M	2598	1150	0.896345912	4	CNO	Microglia	Microglia
TTGTTTGTCCACTTCG-1_1	50_CNO_M	1755	868	0.905754846	15	CNO	Astrocytes	Astrocytes
TTGTTTGTCCTACTGC-1_1	50_CNO_M	1528	769	0.906348787	5	CNO	Epithelial cells	Epithelial Cells
TTGTTTGTCCTTACCG-1_1	50_CNO_M	2162	1068	0.908156614	4	CNO	Microglia	Microglia
TTGTTTGTCGACACTA-1_1	50_CNO_M	3718	1436	0.884280352	2	CNO	Microglia	Microglia
TTGTTTGTCGGAGTGA-1_1	50_CNO_M	794	322	0.864831416	5	CNO	Epithelial cells	Epithelial Cells
TTGTTTGTCTCTGACC-1_1	50_CNO_M	964	383	0.865660888	1	CNO	Macrophages	Microglia/Macrophages
TTGTTTGTCTGGCCAG-1_1	50_CNO_M	590	301	0.894514209	1	CNO	Microglia	Microglia/Macrophages
TTTACCAAGCGGTAGT-1_1	50_CNO_M	700	303	0.872181764	1	CNO	Macrophages	Microglia/Macrophages
TTTACCAAGCTGAAAT-1_1	50_CNO_M	1799	919	0.910380074	4	CNO	Microglia	Microglia
TTTACCAAGCTTCATG-1_1	50_CNO_M	2155	1139	0.916925775	0	CNO	Microglia	Microglia
TTTACCAAGTAATACG-1_1	50_CNO_M	2023	1007	0.908358503	0	CNO	Microglia	Microglia
TTTACCAAGTCCCTAA-1_1	50_CNO_M	1376	795	0.924090389	0	CNO	Microglia	Microglia
TTTACCAAGTGAGTGC-1_1	50_CNO_M	2576	1161	0.898528545	4	CNO	Microglia	Microglia
TTTACCACAAACCGGA-1_1	50_CNO_M	2373	1156	0.907463007	4	CNO	Microglia	Microglia
TTTACCACAAACTGCT-1_1	50_CNO_M	1396	815	0.925680024	0	CNO	Microglia	Microglia
TTTACCACAACAGATA-1_1	50_CNO_M	2516	1169	0.902109835	5	CNO	Epithelial cells	Epithelial Cells
TTTACCACAAGAATAC-1_1	50_CNO_M	4889	2026	0.896297702	4	CNO	Microglia	Microglia
TTTACCACACTAAACC-1_1	50_CNO_M	7914	2629	0.87723016	7	CNO	Microglia	Tumor
TTTACCACACTAGAGG-1_1	50_CNO_M	569	354	0.925190343	1	CNO	Microglia	Microglia/Macrophages
TTTACCACAGACACCC-1_1	50_CNO_M	3254	1302	0.886742804	0	CNO	Microglia	Microglia
TTTACCACATCCGGTG-1_1	50_CNO_M	1531	885	0.925264121	0	CNO	Microglia	Microglia
TTTACCACATCTCATT-1_1	50_CNO_M	1429	882	0.933577971	7	CNO	Oligodendrocytes	Tumor
TTTACCAGTAGGAAAG-1_1	50_CNO_M	679	363	0.903963398	1	CNO	Microglia	Microglia/Macrophages
TTTACCAGTCACCACG-1_1	50_CNO_M	600	268	0.874011015	5	CNO	Epithelial cells	Epithelial Cells
TTTACCAGTGAGTTTC-1_1	50_CNO_M	580	328	0.910417731	1	CNO	Microglia	Microglia/Macrophages
TTTACCAGTGCCTTCT-1_1	50_CNO_M	6126	2303	0.887810088	2	CNO	Microglia	Microglia
TTTACCAGTTGAGGAC-1_1	50_CNO_M	2200	1096	0.909463238	0	CNO	Microglia	Microglia
TTTACCATCCATGCAA-1_1	50_CNO_M	4281	1951	0.906021284	4	CNO	Microglia	Microglia
TTTACCATCCGACATA-1_1	50_CNO_M	797	320	0.863410637	1	CNO	Macrophages	Microglia/Macrophages
TTTACCATCCGTAGGC-1_1	50_CNO_M	2230	963	0.891085612	0	CNO	Microglia	Microglia
TTTACCATCGACGCGT-1_1	50_CNO_M	593	322	0.904365816	1	CNO	Monocytes	Microglia/Macrophages
TTTACCATCGGTCACG-1_1	50_CNO_M	2675	1186	0.896934425	15	CNO	Astrocytes	Astrocytes
TTTACCATCGGTCGGT-1_1	50_CNO_M	3661	1526	0.893353568	2	CNO	Microglia	Microglia
TTTACCATCTAACGCA-1_1	50_CNO_M	989	447	0.884852699	1	CNO	Macrophages	Microglia/Macrophages
TTTACCATCTAAGCGT-1_1	50_CNO_M	839	481	0.917360959	0	CNO	Microglia	Microglia
TTTACCATCTCGAGTA-1_1	50_CNO_M	5493	2323	0.900058979	10	CNO	Oligodendrocytes	Tumor
TTTACCATCTCTATGT-1_1	50_CNO_M	882	404	0.884878344	13	CNO	Neurons	Astrocytes
TTTACGTAGACGCCAA-1_1	50_CNO_M	4663	2188	0.910425711	6	CNO	Endothelial cells	Endothelial Cells
TTTACGTAGACTACGG-1_1	50_CNO_M	1226	780	0.936410402	0	CNO	Microglia	Microglia
TTTACGTAGACTCATC-1_1	50_CNO_M	4648	1751	0.884387999	15	CNO	Epithelial cells	Astrocytes
TTTACGTAGATAGCAT-1_1	50_CNO_M	2201	1075	0.906895916	4	CNO	Microglia	Microglia
TTTACGTAGCAAATCA-1_1	50_CNO_M	2005	907	0.895670758	0	CNO	Microglia	Microglia
TTTACGTAGCAAGTGC-1_1	50_CNO_M	1765	888	0.908113581	15	CNO	Astrocytes	Astrocytes
TTTACGTAGGACTAAT-1_1	50_CNO_M	3272	1377	0.893058515	11	CNO	Epithelial cells	Epithelial Cells
TTTACGTAGGATATAC-1_1	50_CNO_M	1548	852	0.918699065	0	CNO	Microglia	Microglia
TTTACGTAGGCAGGGA-1_1	50_CNO_M	1168	509	0.882402027	1	CNO	Macrophages	Microglia/Macrophages
TTTACGTAGTATTAGG-1_1	50_CNO_M	2505	1232	0.909322019	2	CNO	Microglia	Microglia
TTTACGTAGTGAGTGC-1_1	50_CNO_M	908	558	0.928517406	0	CNO	Microglia	Microglia
TTTACGTCAACAAAGT-1_1	50_CNO_M	2549	1222	0.906264251	4	CNO	Microglia	Microglia
TTTACGTCAAGCGATG-1_1	50_CNO_M	1094	409	0.859397309	5	CNO	Epithelial cells	Epithelial Cells
TTTACGTCAATTTCCT-1_1	50_CNO_M	879	280	0.831238885	1	CNO	Macrophages	Microglia/Macrophages
TTTACGTCACGCTTAA-1_1	50_CNO_M	511	296	0.912447438	1	CNO	Monocytes	Microglia/Macrophages
TTTACGTCACTTCAGA-1_1	50_CNO_M	6431	2657	0.899196723	8	CNO	Neurons	Tumor
TTTACGTCAGCGCTTG-1_1	50_CNO_M	4036	1625	0.89043174	4	CNO	Microglia	Microglia
TTTACGTCAGCTCCTT-1_1	50_CNO_M	6181	2344	0.88892255	2	CNO	Microglia	Microglia
TTTACGTCAGGCTCTG-1_1	50_CNO_M	596	377	0.928328915	0	CNO	Microglia	Microglia
TTTACGTCAGGTAGTG-1_1	50_CNO_M	1722	766	0.891285299	2	CNO	Microglia	Microglia
TTTACGTCAGTATTCG-1_1	50_CNO_M	1765	956	0.917983445	4	CNO	Microglia	Microglia
TTTACGTCAGTTGTTG-1_1	50_CNO_M	743	459	0.927141434	0	CNO	Oligodendrocytes	Microglia
TTTACGTCATGGAACG-1_1	50_CNO_M	2170	921	0.888444599	4	CNO	Microglia	Microglia
TTTACGTGTACAACGG-1_1	50_CNO_M	5503	2186	0.892811472	6	CNO	Endothelial cells	Endothelial Cells
TTTACGTGTACTGCGC-1_1	50_CNO_M	1762	676	0.87182426	1	CNO	Microglia	Microglia/Macrophages
TTTACGTGTCCAAGAG-1_1	50_CNO_M	1514	828	0.917583282	0	CNO	Microglia	Microglia
TTTACGTGTGTATTCG-1_1	50_CNO_M	1387	767	0.918117493	0	CNO	Microglia	Microglia
TTTACGTTCACCTGGG-1_1	50_CNO_M	3066	1415	0.903683132	2	CNO	Macrophages	Microglia
TTTACGTTCAGCGTCG-1_1	50_CNO_M	4034	1993	0.915071818	6	CNO	Endothelial cells	Endothelial Cells
TTTACGTTCGGTAACT-1_1	50_CNO_M	1659	884	0.915090943	0	CNO	Microglia	Microglia
TTTACTGAGCAACAAT-1_1	50_CNO_M	4201	2151	0.919767051	10	CNO	Oligodendrocytes	Tumor
TTTACTGAGCACGATG-1_1	50_CNO_M	3942	1410	0.875825168	4	CNO	Microglia	Microglia
TTTACTGAGGCATGGT-1_1	50_CNO_M	1065	442	0.87384102	5	CNO	Epithelial cells	Epithelial Cells
TTTACTGAGTAGAGTT-1_1	50_CNO_M	559	289	0.895714955	1	CNO	Microglia	Microglia/Macrophages
TTTACTGAGTGAATAC-1_1	50_CNO_M	997	422	0.87548494	1	CNO	Macrophages	Microglia/Macrophages
TTTACTGCAATAGAGT-1_1	50_CNO_M	1321	670	0.905531177	0	CNO	Microglia	Microglia
TTTACTGCAATTGGTC-1_1	50_CNO_M	4206	1860	0.90221603	4	CNO	Microglia	Microglia
TTTACTGCACAGACGA-1_1	50_CNO_M	2552	1213	0.905186034	4	CNO	Microglia	Microglia
TTTACTGCACTAACCA-1_1	50_CNO_M	578	314	0.904053181	5	CNO	Epithelial cells	Epithelial Cells
TTTACTGCACTTCTCG-1_1	50_CNO_M	2859	1391	0.90947117	4	CNO	Microglia	Microglia
TTTACTGCAGAACATA-1_1	50_CNO_M	1978	1015	0.91209334	2	CNO	Microglia	Microglia
TTTACTGCAGCGAACA-1_1	50_CNO_M	2008	990	0.907008632	7	CNO	Oligodendrocytes	Tumor
TTTACTGCATACAGAA-1_1	50_CNO_M	1674	940	0.922256014	0	CNO	Microglia	Microglia
TTTACTGCATCGTTCC-1_1	50_CNO_M	2512	1209	0.906590735	4	CNO	Microglia	Microglia
TTTACTGCATGCACTA-1_1	50_CNO_M	2505	1202	0.90617202	4	CNO	Microglia	Microglia
TTTACTGCATTCCTAT-1_1	50_CNO_M	1734	808	0.897612626	21	CNO	Microglia	Microglia
TTTACTGGTAATGCGG-1_1	50_CNO_M	988	411	0.872805997	1	CNO	Microglia	Microglia/Macrophages
TTTACTGGTACCCGAC-1_1	50_CNO_M	2071	1046	0.910545144	4	CNO	Microglia	Microglia
TTTACTGGTACGTAGG-1_1	50_CNO_M	571	337	0.916925485	6	CNO	Endothelial cells	Endothelial Cells
TTTACTGGTACTGACT-1_1	50_CNO_M	1692	868	0.910209205	0	CNO	Microglia	Microglia
TTTACTGGTGGCCACT-1_1	50_CNO_M	587	283	0.88555685	1	CNO	Microglia	Microglia/Macrophages
TTTACTGGTGGTCTGC-1_1	50_CNO_M	2647	1073	0.885427283	2	CNO	Microglia	Microglia
TTTACTGGTGTGTACT-1_1	50_CNO_M	2959	1550	0.91910068	4	CNO	Microglia	Microglia
TTTACTGGTGTTGCCG-1_1	50_CNO_M	550	278	0.891869096	5	CNO	Epithelial cells	Epithelial Cells
TTTACTGTCCATCAGA-1_1	50_CNO_M	1522	798	0.911887107	0	CNO	Microglia	Microglia
TTTACTGTCCCTTCCC-1_1	50_CNO_M	3068	1466	0.908019877	4	CNO	Microglia	Microglia
TTTACTGTCCGATGCG-1_1	50_CNO_M	1715	904	0.914015775	0	CNO	Microglia	Microglia
TTTACTGTCGAAACAA-1_1	50_CNO_M	1845	1024	0.921709523	15	CNO	Astrocytes	Astrocytes
TTTACTGTCGAGGCAA-1_1	50_CNO_M	560	262	0.879962094	1	CNO	Macrophages	Microglia/Macrophages
TTTACTGTCGCCCAGA-1_1	50_CNO_M	648	307	0.884606802	13	CNO	Epithelial cells	Astrocytes
TTTACTGTCGCGATCG-1_1	50_CNO_M	3021	1391	0.903215802	15	CNO	Astrocytes	Astrocytes
TTTACTGTCGGCACTG-1_1	50_CNO_M	3844	1592	0.893204059	2	CNO	Macrophages	Microglia
TTTACTGTCTCATTTG-1_1	50_CNO_M	2117	1077	0.911746906	11	CNO	Epithelial cells	Epithelial Cells
TTTACTGTCTCCAAGA-1_1	50_CNO_M	1560	904	0.925791756	0	CNO	Microglia	Microglia
TTTACTGTCTGCGGCA-1_1	50_CNO_M	1418	857	0.930609811	0	CNO	Microglia	Microglia
TTTACTGTCTGGCCAG-1_1	50_CNO_M	1991	1045	0.915141278	0	CNO	Microglia	Microglia
TTTACTGTCTTTGCGC-1_1	50_CNO_M	1329	792	0.928030094	0	CNO	Microglia	Microglia
TTTAGTCAGAGTCAGC-1_1	50_CNO_M	1755	464	0.821914368	8	CNO	Neurons	Tumor
TTTAGTCAGATAGGGA-1_1	50_CNO_M	2928	1374	0.905213442	14	CNO	Microglia	Microglia
TTTAGTCAGCATACTC-1_1	50_CNO_M	2565	1351	0.918326523	4	CNO	Microglia	Microglia
TTTAGTCAGCGATGAC-1_1	50_CNO_M	2850	1584	0.926164649	8	CNO	Neurons	Tumor
TTTAGTCAGCTCCGAC-1_1	50_CNO_M	930	387	0.871728425	1	CNO	Microglia	Microglia/Macrophages
TTTAGTCAGCTGACTT-1_1	50_CNO_M	3272	1551	0.907761389	0	CNO	Microglia	Microglia
TTTAGTCAGTTCATCG-1_1	50_CNO_M	1140	437	0.863776128	1	CNO	Macrophages	Microglia/Macrophages
TTTAGTCCAATCAAGA-1_1	50_CNO_M	837	344	0.867874345	1	CNO	Microglia	Microglia/Macrophages
TTTAGTCCACAAAGTA-1_1	50_CNO_M	2511	1189	0.904506031	0	CNO	Microglia	Microglia
TTTAGTCCACACTTAG-1_1	50_CNO_M	1632	930	0.923978064	7	CNO	Oligodendrocytes	Tumor
TTTAGTCCACCAGTTA-1_1	50_CNO_M	616	323	0.89949092	8	CNO	Oligodendrocytes	Tumor
TTTAGTCCACCCAACG-1_1	50_CNO_M	1541	914	0.928836108	6	CNO	Endothelial cells	Endothelial Cells
TTTAGTCCACTACTTT-1_1	50_CNO_M	513	261	0.891710646	5	CNO	Epithelial cells	Epithelial Cells
TTTAGTCCACTGGCGT-1_1	50_CNO_M	1937	981	0.910115923	0	CNO	Microglia	Microglia
TTTAGTCCACTTGAAC-1_1	50_CNO_M	1889	1048	0.921900928	0	CNO	Microglia	Microglia
TTTAGTCCAGAGTTGG-1_1	50_CNO_M	543	343	0.927049246	3	CNO	Microglia	NK/T Cells
TTTAGTCCAGCAGAAC-1_1	50_CNO_M	1344	877	0.940736569	7	CNO	Oligodendrocytes	Tumor
TTTAGTCCATCGGATT-1_1	50_CNO_M	2973	1443	0.90961389	4	CNO	Microglia	Microglia
TTTAGTCCATGACTTG-1_1	50_CNO_M	798	404	0.898131898	1	CNO	Macrophages	Microglia/Macrophages
TTTAGTCGTACTTGTG-1_1	50_CNO_M	1695	889	0.913207429	10	CNO	Oligodendrocytes	Tumor
TTTAGTCGTATCATGC-1_1	50_CNO_M	1581	822	0.911201594	0	CNO	Microglia	Microglia
TTTAGTCGTATTAAGG-1_1	50_CNO_M	2465	1075	0.893741771	0	CNO	Microglia	Microglia
TTTAGTCGTCGGTACC-1_1	50_CNO_M	6021	2121	0.880114369	10	CNO	Oligodendrocytes	Tumor
TTTAGTCGTGCAATAA-1_1	50_CNO_M	3312	1367	0.890820468	2	CNO	Microglia	Microglia
TTTAGTCGTGCTATTG-1_1	50_CNO_M	645	462	0.948419769	18	CNO	Cardiomyocytes	Fibroblasts
TTTAGTCGTGTTAGCT-1_1	50_CNO_M	1080	641	0.925310229	6	CNO	Endothelial cells	Endothelial Cells
TTTAGTCGTTGCCAAT-1_1	50_CNO_M	2836	945	0.86176802	5	CNO	Epithelial cells	Epithelial Cells
TTTAGTCTCAAATGCC-1_1	50_CNO_M	1879	966	0.911742176	0	CNO	Microglia	Microglia
TTTAGTCTCAAGGTGG-1_1	50_CNO_M	894	419	0.888483275	5	CNO	Epithelial cells	Epithelial Cells
TTTAGTCTCACCGCTT-1_1	50_CNO_M	1823	1014	0.921875075	4	CNO	Microglia	Microglia
TTTAGTCTCCCTGTTG-1_1	50_CNO_M	5498	1901	0.876685195	2	CNO	Microglia	Microglia
TTTAGTCTCGAACCTA-1_1	50_CNO_M	2307	1143	0.909308044	4	CNO	Microglia	Microglia
TTTAGTCTCGAGTGGA-1_1	50_CNO_M	4653	1431	0.860378765	2	CNO	Microglia	Microglia
TTTAGTCTCGCCTTGT-1_1	50_CNO_M	1010	446	0.881841364	1	CNO	Microglia	Microglia/Macrophages
TTTAGTCTCGCTTGAA-1_1	50_CNO_M	2440	1137	0.902098849	4	CNO	Microglia	Microglia
TTTAGTCTCGGCCCAA-1_1	50_CNO_M	1698	844	0.906005852	0	CNO	Microglia	Microglia
TTTATGCAGACCGCCT-1_1	50_CNO_M	2503	1151	0.900724022	0	CNO	Microglia	Microglia
TTTATGCAGACTACCT-1_1	50_CNO_M	2675	1224	0.900930758	2	CNO	Microglia	Microglia
TTTATGCAGAGAGGGC-1_1	50_CNO_M	3269	1258	0.881990519	4	CNO	Microglia	Microglia
TTTATGCAGAGGGTAA-1_1	50_CNO_M	2094	1063	0.911338308	11	CNO	Epithelial cells	Epithelial Cells
TTTATGCAGCACGGAT-1_1	50_CNO_M	4035	2055	0.918734213	6	CNO	Endothelial cells	Endothelial Cells
TTTATGCAGCCTAGGA-1_1	50_CNO_M	1286	493	0.866078553	5	CNO	Epithelial cells	Epithelial Cells
TTTATGCAGCCTGGAA-1_1	50_CNO_M	5734	2012	0.878985012	2	CNO	Microglia	Microglia
TTTATGCAGGCGACAT-1_1	50_CNO_M	1263	771	0.930886457	0	CNO	Microglia	Microglia
TTTATGCCAACCGCTG-1_1	50_CNO_M	1401	700	0.904228184	0	CNO	Microglia	Microglia
TTTATGCCAAGTCCCG-1_1	50_CNO_M	1513	909	0.930413128	18	CNO	Fibroblasts	Fibroblasts
TTTATGCCAAGTTCCA-1_1	50_CNO_M	1749	1017	0.927386951	0	CNO	Microglia	Microglia
TTTATGCCACACACGC-1_1	50_CNO_M	8419	3339	0.897677087	9	CNO	Oligodendrocytes	Tumor
TTTATGCCAGAGCTAG-1_1	50_CNO_M	1556	765	0.90339999	0	CNO	Microglia	Microglia
TTTATGCCAGCGCTTG-1_1	50_CNO_M	1474	760	0.909204949	4	CNO	Microglia	Microglia
TTTATGCCAGGTCAAG-1_1	50_CNO_M	2711	1206	0.897533079	2	CNO	Microglia	Microglia
TTTATGCCATCCGGCA-1_1	50_CNO_M	724	326	0.878827747	5	CNO	Epithelial cells	Epithelial Cells
TTTATGCCATCTTCGC-1_1	50_CNO_M	1093	462	0.876924997	1	CNO	Macrophages	Microglia/Macrophages
TTTATGCCATGATCTG-1_1	50_CNO_M	872	414	0.889979823	1	CNO	Macrophages	Microglia/Macrophages
TTTATGCCATGGGAAC-1_1	50_CNO_M	2458	1218	0.910064231	2	CNO	Microglia	Microglia
TTTATGCCATGTGTCA-1_1	50_CNO_M	1466	482	0.847420565	1	CNO	Macrophages	Microglia/Macrophages
TTTATGCGTACCGGAA-1_1	50_CNO_M	1524	835	0.917907721	0	CNO	Microglia	Microglia
TTTATGCGTAGCTGCC-1_1	50_CNO_M	1149	393	0.847752041	5	CNO	Epithelial cells	Epithelial Cells
TTTATGCGTGAATGAT-1_1	50_CNO_M	1498	831	0.919411168	0	CNO	Microglia	Microglia
TTTATGCGTGATCATC-1_1	50_CNO_M	2873	1298	0.900223411	4	CNO	Microglia	Microglia
TTTATGCGTGATTCAC-1_1	50_CNO_M	1114	455	0.872370053	1	CNO	Microglia	Microglia/Macrophages
TTTATGCGTGTTATCG-1_1	50_CNO_M	4371	2029	0.908449015	9	CNO	Oligodendrocytes	Tumor
TTTATGCGTTACCCAA-1_1	50_CNO_M	996	635	0.934800299	15	CNO	Astrocytes	Astrocytes
TTTATGCGTTATGACC-1_1	50_CNO_M	1672	940	0.922404565	4	CNO	Microglia	Microglia
TTTATGCGTTCTCACC-1_1	50_CNO_M	1467	867	0.927864817	0	CNO	Microglia	Microglia
TTTATGCGTTGATGTC-1_1	50_CNO_M	2845	1455	0.915688378	4	CNO	Microglia	Microglia
TTTATGCGTTGTATGC-1_1	50_CNO_M	4651	2014	0.900890994	4	CNO	Microglia	Microglia
TTTATGCTCAAGTAAG-1_1	50_CNO_M	1280	725	0.920548671	0	CNO	Microglia	Microglia
TTTATGCTCAGTGGGA-1_1	50_CNO_M	2172	1100	0.911453537	11	CNO	Epithelial cells	Epithelial Cells
TTTATGCTCATAGACC-1_1	50_CNO_M	871	429	0.895388108	1	CNO	Macrophages	Microglia/Macrophages
TTTATGCTCATATGGC-1_1	50_CNO_M	818	407	0.895920161	1	CNO	Macrophages	Microglia/Macrophages
TTTATGCTCATCTATC-1_1	50_CNO_M	1187	662	0.917516086	0	CNO	Microglia	Microglia
TTTATGCTCCCAGGAC-1_1	50_CNO_M	5595	2134	0.888306296	2	CNO	Microglia	Microglia
TTTATGCTCGACCAAT-1_1	50_CNO_M	3858	1401	0.877334173	4	CNO	Microglia	Microglia
TTTATGCTCGCGAAGA-1_1	50_CNO_M	1343	874	0.940358041	18	CNO	Fibroblasts	Fibroblasts
TTTATGCTCGGCACTG-1_1	50_CNO_M	678	352	0.899447568	1	CNO	Macrophages	Microglia/Macrophages
TTTATGCTCGTGCAGC-1_1	50_CNO_M	2463	1074	0.893715491	11	CNO	Epithelial cells	Epithelial Cells
TTTATGCTCTAGCAAC-1_1	50_CNO_M	3314	1675	0.915821585	4	CNO	Microglia	Microglia
TTTATGCTCTAGCCTC-1_1	50_CNO_M	4487	1579	0.875799727	2	CNO	Microglia	Microglia
TTTATGCTCTCACCCA-1_1	50_CNO_M	745	445	0.92208075	5	CNO	Epithelial cells	Epithelial Cells
TTTATGCTCTCACGAA-1_1	50_CNO_M	2776	1201	0.894327003	2	CNO	Microglia	Microglia
TTTATGCTCTGAGATC-1_1	50_CNO_M	2070	1063	0.912714213	0	CNO	Microglia	Microglia
TTTATGCTCTTCGATT-1_1	50_CNO_M	3965	1831	0.906744811	4	CNO	Microglia	Microglia
TTTCACAAGAATAACC-1_1	50_CNO_M	2140	993	0.899872944	4	CNO	Microglia	Microglia
TTTCACAAGCATCGAG-1_1	50_CNO_M	780	559	0.949973008	0	CNO	Microglia	Microglia
TTTCACAAGCGACTTT-1_1	50_CNO_M	6196	2372	0.89003574	2	CNO	Macrophages	Microglia
TTTCACAAGGAACATT-1_1	50_CNO_M	3993	1916	0.91144757	9	CNO	Oligodendrocytes	Tumor
TTTCACAAGGCGATAC-1_1	50_CNO_M	2490	883	0.867428676	20	CNO	Macrophages	NK/T Cells
TTTCACAAGGTGATAT-1_1	50_CNO_M	1928	929	0.903476108	0	CNO	Microglia	Microglia
TTTCACAAGTCACGCC-1_1	50_CNO_M	1709	727	0.885172512	1	CNO	Microglia	Microglia/Macrophages
TTTCACAAGTGGTGAC-1_1	50_CNO_M	1875	888	0.900828543	0	CNO	Microglia	Microglia
TTTCACACAAACTCTG-1_1	50_CNO_M	4427	1570	0.876523218	2	CNO	Microglia	Microglia
TTTCACACAAATGCTC-1_1	50_CNO_M	665	318	0.886498488	1	CNO	Microglia	Microglia/Macrophages
TTTCACACACAGCGCT-1_1	50_CNO_M	692	496	0.949077811	3	CNO	NK cells	NK/T Cells
TTTCACACACTACGGC-1_1	50_CNO_M	1501	840	0.920632496	7	CNO	Oligodendrocytes	Tumor
TTTCACACAGAAATCA-1_1	50_CNO_M	2036	961	0.901457756	5	CNO	Epithelial cells	Epithelial Cells
TTTCACACAGACCCGT-1_1	50_CNO_M	2074	1162	0.924143162	11	CNO	Epithelial cells	Epithelial Cells
TTTCACACAGAGATGC-1_1	50_CNO_M	2047	1113	0.920080562	0	CNO	Microglia	Microglia
TTTCACACAGTTCACA-1_1	50_CNO_M	7418	3094	0.901876389	10	CNO	Oligodendrocytes	Tumor
TTTCACACATCAGTCA-1_1	50_CNO_M	1088	657	0.927859632	0	CNO	Microglia	Microglia
TTTCACACATGACAAA-1_1	50_CNO_M	2868	1391	0.909112126	4	CNO	Microglia	Microglia
TTTCACACATGACGAG-1_1	50_CNO_M	1145	424	0.858951597	1	CNO	Macrophages	Microglia/Macrophages
TTTCACAGTAGAGTTA-1_1	50_CNO_M	908	484	0.907629291	3	CNO	T cells	NK/T Cells
TTTCACAGTCAACACT-1_1	50_CNO_M	1069	645	0.927560381	3	CNO	T cells	NK/T Cells
TTTCACAGTCACGCTG-1_1	50_CNO_M	1648	903	0.91878367	0	CNO	Microglia	Microglia
TTTCACAGTCGATTTG-1_1	50_CNO_M	2872	1168	0.887009614	2	CNO	Microglia	Microglia
TTTCACAGTCGTCAGC-1_1	50_CNO_M	3053	1232	0.886901867	0	CNO	Microglia	Microglia
TTTCACAGTGATAGTA-1_1	50_CNO_M	1275	765	0.928562865	0	CNO	Microglia	Microglia
TTTCACAGTGCATACT-1_1	50_CNO_M	1239	756	0.930635446	0	CNO	Microglia	Microglia
TTTCACAGTGTGAGCA-1_1	50_CNO_M	762	478	0.929725802	0	CNO	Microglia	Microglia
TTTCACAGTTGTTTGG-1_1	50_CNO_M	4263	1812	0.897634634	19	CNO	Microglia	Erythrocytes
TTTCACATCATATGGC-1_1	50_CNO_M	1474	875	0.928518349	4	CNO	Microglia	Microglia
TTTCACATCCACGTGG-1_1	50_CNO_M	3120	1306	0.89175882	0	CNO	Microglia	Microglia
TTTCACATCCCAGGCA-1_1	50_CNO_M	4577	1990	0.901182942	4	CNO	Microglia	Microglia
TTTCACATCCTAGCCT-1_1	50_CNO_M	2476	1278	0.915368035	21	CNO	Microglia	Microglia
TTTCACATCCTGTAGA-1_1	50_CNO_M	1921	1001	0.913783789	4	CNO	Microglia	Microglia
TTTCACATCGGTAAGG-1_1	50_CNO_M	3165	1588	0.914431075	15	CNO	Astrocytes	Astrocytes
TTTCACATCGTGCGAC-1_1	50_CNO_M	982	599	0.928249777	0	CNO	Microglia	Microglia
TTTCACATCTCACTCG-1_1	50_CNO_M	2368	1076	0.898479349	0	CNO	Microglia	Microglia
TTTCACATCTGCTCTG-1_1	50_CNO_M	4430	1681	0.88458875	2	CNO	Microglia	Microglia
TTTCAGTAGAAACCAT-1_1	50_CNO_M	2047	954	0.899861774	5	CNO	Epithelial cells	Epithelial Cells
TTTCAGTAGACAGTCG-1_1	50_CNO_M	925	349	0.857283858	5	CNO	Epithelial cells	Epithelial Cells
TTTCAGTAGCGACTAG-1_1	50_CNO_M	1770	921	0.912649024	21	CNO	Microglia	Microglia
TTTCAGTAGCTGAGCA-1_1	50_CNO_M	504	265	0.896691272	1	CNO	Microglia	Microglia/Macrophages
TTTCAGTAGGATATGT-1_1	50_CNO_M	658	418	0.930080264	5	CNO	Epithelial cells	Epithelial Cells
TTTCAGTAGGCCTGAA-1_1	50_CNO_M	1609	832	0.910672786	15	CNO	Astrocytes	Astrocytes
TTTCAGTAGGTGAGAA-1_1	50_CNO_M	1448	811	0.920352375	0	CNO	Microglia	Microglia
TTTCAGTAGTGCACTT-1_1	50_CNO_M	1192	688	0.922410149	15	CNO	Astrocytes	Astrocytes
TTTCAGTCAAACGTGG-1_1	50_CNO_M	2316	1085	0.902129449	0	CNO	Microglia	Microglia
TTTCAGTCAACCACGC-1_1	50_CNO_M	562	303	0.902429304	1	CNO	Dendritic cells	Microglia/Macrophages
TTTCAGTCACAGCCAC-1_1	50_CNO_M	2680	1169	0.894893199	0	CNO	Microglia	Microglia
TTTCAGTCACCTTCGT-1_1	50_CNO_M	1649	956	0.92640767	0	CNO	Microglia	Microglia
TTTCAGTCACTTGGGC-1_1	50_CNO_M	821	497	0.925202093	3	CNO	T cells	NK/T Cells
TTTCAGTCAGAAATTG-1_1	50_CNO_M	684	348	0.896482875	1	CNO	Macrophages	Microglia/Macrophages
TTTCAGTCAGATCCTA-1_1	50_CNO_M	2108	1089	0.913702198	2	CNO	Microglia	Microglia
TTTCAGTCAGGGAATC-1_1	50_CNO_M	5576	2400	0.902274431	8	CNO	Neurons	Tumor
TTTCAGTCAGGGTTGA-1_1	50_CNO_M	2274	962	0.888698627	5	CNO	Epithelial cells	Epithelial Cells
TTTCAGTCATAACAGA-1_1	50_CNO_M	1619	887	0.918571789	0	CNO	Microglia	Microglia
TTTCAGTCATGCGTGC-1_1	50_CNO_M	2401	1092	0.898778158	2	CNO	Microglia	Microglia
TTTCAGTGTACCGGCT-1_1	50_CNO_M	2552	1066	0.888718302	4	CNO	Microglia	Microglia
TTTCAGTGTAGATTAG-1_1	50_CNO_M	1527	768	0.906252228	4	CNO	Microglia	Microglia
TTTCAGTGTCAGCGTC-1_1	50_CNO_M	2209	1112	0.910863193	2	CNO	Microglia	Microglia
TTTCAGTGTCTCTCAC-1_1	50_CNO_M	3120	1276	0.888870424	4	CNO	Microglia	Microglia
TTTCAGTGTCTGTCCT-1_1	50_CNO_M	2127	985	0.899532867	5	CNO	Epithelial cells	Epithelial Cells
TTTCAGTGTGAGTCAG-1_1	50_CNO_M	1514	864	0.923395443	0	CNO	Microglia	Microglia
TTTCAGTGTGCAGGAT-1_1	50_CNO_M	647	288	0.874947078	5	CNO	Epithelial cells	Epithelial Cells
TTTCAGTGTGTCCTAA-1_1	50_CNO_M	2049	965	0.901250037	0	CNO	Microglia	Microglia
TTTCAGTGTTCTGACA-1_1	50_CNO_M	2726	1524	0.926491345	10	CNO	Oligodendrocytes	Tumor
TTTCAGTGTTGTCAGT-1_1	50_CNO_M	1271	776	0.930968498	0	CNO	Microglia	Microglia
TTTCAGTTCACTTGTT-1_1	50_CNO_M	622	266	0.867954035	1	CNO	Microglia	Microglia/Macrophages
TTTCAGTTCAGACAAA-1_1	50_CNO_M	3476	1326	0.881805474	4	CNO	Microglia	Microglia
TTTCAGTTCCGAAATC-1_1	50_CNO_M	700	442	0.929817613	5	CNO	Epithelial cells	Epithelial Cells
TTTCAGTTCCGTGTGG-1_1	50_CNO_M	1353	698	0.908203437	4	CNO	Microglia	Microglia
TTTCAGTTCCTAGAGT-1_1	50_CNO_M	1527	856	0.921049629	0	CNO	Microglia	Microglia
TTTCAGTTCGCACGAC-1_1	50_CNO_M	846	386	0.88358731	1	CNO	Microglia	Microglia/Macrophages
TTTCAGTTCTGTTCAT-1_1	50_CNO_M	1430	765	0.913899946	0	CNO	Microglia	Microglia
TTTCATGAGAACAAGG-1_1	50_CNO_M	1189	453	0.863720693	1	CNO	Microglia	Microglia/Macrophages
TTTCATGAGAAGAACG-1_1	50_CNO_M	640	358	0.910092385	1	CNO	Microglia	Microglia/Macrophages
TTTCATGAGCACGTCC-1_1	50_CNO_M	555	351	0.927491027	13	CNO	Astrocytes	Astrocytes
TTTCATGAGCTACTGT-1_1	50_CNO_M	3606	1638	0.903652138	2	CNO	Microglia	Microglia
TTTCATGAGCTGTACT-1_1	50_CNO_M	657	373	0.912741496	5	CNO	Epithelial cells	Epithelial Cells
TTTCATGAGGACTATA-1_1	50_CNO_M	5506	1954	0.879729659	2	CNO	Microglia	Microglia
TTTCATGAGGCCATAG-1_1	50_CNO_M	557	298	0.901073104	1	CNO	Microglia	Microglia/Macrophages
TTTCATGAGGTCACTT-1_1	50_CNO_M	4168	1680	0.890987207	2	CNO	Microglia	Microglia
TTTCATGAGTAAATGC-1_1	50_CNO_M	1482	939	0.93749855	8	CNO	Neurons	Tumor
TTTCATGAGTCCTACA-1_1	50_CNO_M	1340	787	0.926088161	0	CNO	Microglia	Microglia
TTTCATGCAACGAGGT-1_1	50_CNO_M	949	301	0.832497439	5	CNO	Epithelial cells	Epithelial Cells
TTTCATGCACACCTGG-1_1	50_CNO_M	739	376	0.897701998	1	CNO	Monocytes	Microglia/Macrophages
TTTCATGCACCCTGAG-1_1	50_CNO_M	1150	691	0.927722433	0	CNO	Microglia	Microglia
TTTCATGCACGAGGTA-1_1	50_CNO_M	1691	751	0.890802977	5	CNO	Epithelial cells	Epithelial Cells
TTTCATGCACTTTATC-1_1	50_CNO_M	4800	1725	0.879265685	4	CNO	Microglia	Microglia
TTTCATGCAGTAACAA-1_1	50_CNO_M	1309	512	0.869208348	5	CNO	Epithelial cells	Epithelial Cells
TTTCATGCATAATGAG-1_1	50_CNO_M	888	402	0.883263669	1	CNO	Microglia	Microglia/Macrophages
TTTCATGCATCACCAA-1_1	50_CNO_M	1590	999	0.936955139	0	CNO	Microglia	Microglia
TTTCATGCATGTACGT-1_1	50_CNO_M	1392	630	0.890477673	1	CNO	Monocytes	Microglia/Macrophages
TTTCATGGTAGGTACG-1_1	50_CNO_M	2351	1201	0.913471444	19	CNO	Microglia	Erythrocytes
TTTCATGGTCGTATGT-1_1	50_CNO_M	3062	1252	0.888582823	0	CNO	Microglia	Microglia
TTTCATGGTCTGTGAT-1_1	50_CNO_M	2333	1045	0.896434894	0	CNO	Microglia	Microglia
TTTCATGGTGACAACG-1_1	50_CNO_M	3672	1500	0.890933512	4	CNO	Microglia	Microglia
TTTCATGGTGCCGTTG-1_1	50_CNO_M	1472	806	0.917430436	0	CNO	Microglia	Microglia
TTTCATGGTGTATTGC-1_1	50_CNO_M	2176	1093	0.910404646	0	CNO	Microglia	Microglia
TTTCATGGTGTTACTG-1_1	50_CNO_M	782	517	0.937883385	3	CNO	T cells	NK/T Cells
TTTCATGGTTATAGAG-1_1	50_CNO_M	2315	1197	0.914860305	4	CNO	Microglia	Microglia
TTTCATGGTTCATCTT-1_1	50_CNO_M	548	287	0.897436594	20	CNO	Neurons	NK/T Cells
TTTCATGGTTGATCGT-1_1	50_CNO_M	1135	711	0.933510136	0	CNO	Microglia	Microglia
TTTCATGGTTTCGCTC-1_1	50_CNO_M	503	275	0.902932189	1	CNO	Macrophages	Microglia/Macrophages
TTTCATGTCAACCGAT-1_1	50_CNO_M	2108	1016	0.90463621	5	CNO	Epithelial cells	Epithelial Cells
TTTCATGTCAAGGACG-1_1	50_CNO_M	3737	1249	0.866771845	2	CNO	Microglia	Microglia
TTTCATGTCACCGCTT-1_1	50_CNO_M	2020	1062	0.915522793	4	CNO	Microglia	Microglia
TTTCATGTCCCGAATA-1_1	50_CNO_M	1311	759	0.923864283	0	CNO	Microglia	Microglia
TTTCATGTCGTCGCTT-1_1	50_CNO_M	640	303	0.884277791	1	CNO	Macrophages	Microglia/Macrophages
TTTCATGTCTAGAGCT-1_1	50_CNO_M	1378	774	0.92020122	0	CNO	Microglia	Microglia
TTTCATGTCTGGCCTT-1_1	50_CNO_M	2562	1184	0.901651858	0	CNO	Microglia	Microglia
TTTCATGTCTTGGATG-1_1	50_CNO_M	2913	1237	0.892628687	4	CNO	Microglia	Microglia
TTTCCTCAGAAACACT-1_1	50_CNO_M	3733	1500	0.889148851	2	CNO	Microglia	Microglia
TTTCCTCAGCGTCTCG-1_1	50_CNO_M	3724	1903	0.918350576	10	CNO	Oligodendrocytes	Tumor
TTTCCTCAGGACAGCT-1_1	50_CNO_M	3141	1283	0.888809343	11	CNO	Epithelial cells	Epithelial Cells
TTTCCTCAGGATCATA-1_1	50_CNO_M	1330	806	0.930369101	15	CNO	Astrocytes	Astrocytes
TTTCCTCAGTCAGCGA-1_1	50_CNO_M	1515	830	0.917829989	0	CNO	Microglia	Microglia
TTTCCTCAGTCTAGCT-1_1	50_CNO_M	2357	1202	0.913278787	4	CNO	Microglia	Microglia
TTTCCTCCAAGAATAC-1_1	50_CNO_M	1716	953	0.921031684	0	CNO	Microglia	Microglia
TTTCCTCCAATACCTG-1_1	50_CNO_M	1376	463	0.84928482	5	CNO	Epithelial cells	Epithelial Cells
TTTCCTCCACTACAGT-1_1	50_CNO_M	2745	1109	0.88552975	5	CNO	Epithelial cells	Epithelial Cells
TTTCCTCCATCAACCA-1_1	50_CNO_M	1281	784	0.931382238	0	CNO	Microglia	Microglia
TTTCCTCCATCATCTT-1_1	50_CNO_M	3821	1844	0.911669324	11	CNO	Microglia	Epithelial Cells
TTTCCTCGTAGCACGA-1_1	50_CNO_M	2823	1335	0.905749967	4	CNO	Microglia	Microglia
TTTCCTCGTATGGTAA-1_1	50_CNO_M	1496	773	0.909682432	0	CNO	Microglia	Microglia
TTTCCTCGTCATTCCC-1_1	50_CNO_M	1659	940	0.923375682	0	CNO	Microglia	Microglia
TTTCCTCGTCGCTTGG-1_1	50_CNO_M	1486	855	0.924321793	0	CNO	Microglia	Microglia
TTTCCTCGTGTATACC-1_1	50_CNO_M	2847	1255	0.897016839	2	CNO	Macrophages	Microglia
TTTCCTCTCACATACG-1_1	50_CNO_M	9508	3329	0.885428567	19	CNO	Microglia	Erythrocytes
TTTCCTCTCACCATAG-1_1	50_CNO_M	3052	1329	0.89638376	11	CNO	Epithelial cells	Epithelial Cells
TTTCCTCTCAGACCTA-1_1	50_CNO_M	3939	1625	0.893048308	2	CNO	Microglia	Microglia
TTTCCTCTCATCCTGC-1_1	50_CNO_M	2070	1146	0.922560909	8	CNO	Neurons	Tumor
TTTCCTCTCATGCATG-1_1	50_CNO_M	1094	484	0.883458394	5	CNO	Epithelial cells	Epithelial Cells
TTTCCTCTCCTTATAC-1_1	50_CNO_M	544	266	0.886417098	5	CNO	Epithelial cells	Epithelial Cells
TTTCCTCTCGGACCAC-1_1	50_CNO_M	3846	1744	0.904194725	12	CNO	NK cells	NK/T Cells
TTTCCTCTCTGTGCGG-1_1	50_CNO_M	2522	1176	0.90259771	0	CNO	Macrophages	Microglia
TTTCCTCTCTTGAACG-1_1	50_CNO_M	3136	1267	0.887426457	0	CNO	Microglia	Microglia
TTTCGATAGAATCGCG-1_1	50_CNO_M	1885	1042	0.921398729	2	CNO	Microglia	Microglia
TTTCGATAGAGCCTGA-1_1	50_CNO_M	1113	350	0.835080283	5	CNO	Epithelial cells	Epithelial Cells
TTTCGATAGCACTCGC-1_1	50_CNO_M	518	305	0.91525351	1	CNO	Macrophages	Microglia/Macrophages
TTTCGATAGCATTGAA-1_1	50_CNO_M	2390	1179	0.909162833	0	CNO	Microglia	Microglia
TTTCGATAGGAAGAAC-1_1	50_CNO_M	758	297	0.858694618	5	CNO	Epithelial cells	Epithelial Cells
TTTCGATAGGTACAGC-1_1	50_CNO_M	1311	740	0.920332705	0	CNO	Microglia	Microglia
TTTCGATAGGTCACCC-1_1	50_CNO_M	505	289	0.910333922	1	CNO	Granulocytes	Microglia/Macrophages
TTTCGATAGTTGCCCG-1_1	50_CNO_M	10272	3490	0.883133125	9	CNO	Oligodendrocytes	Tumor
TTTCGATCAACTTGGT-1_1	50_CNO_M	2983	1216	0.88783926	4	CNO	Microglia	Microglia
TTTCGATCAAGGTCAG-1_1	50_CNO_M	1045	695	0.941330022	6	CNO	Endothelial cells	Endothelial Cells
TTTCGATCACTTGTCC-1_1	50_CNO_M	1814	1007	0.921559907	0	CNO	Microglia	Microglia
TTTCGATCAGACTGCC-1_1	50_CNO_M	4207	1481	0.87488386	4	CNO	Microglia	Microglia
TTTCGATCAGCTCGGT-1_1	50_CNO_M	1677	869	0.911455928	2	CNO	Microglia	Microglia
TTTCGATCAGGGACTA-1_1	50_CNO_M	3595	1235	0.869496279	2	CNO	Macrophages	Microglia
TTTCGATCATAGTCAC-1_1	50_CNO_M	2822	1306	0.90302614	6	CNO	Macrophages	Endothelial Cells
TTTCGATCATGATCTG-1_1	50_CNO_M	2362	1336	0.926637148	4	CNO	Microglia	Microglia
TTTCGATGTACGTAGG-1_1	50_CNO_M	1543	631	0.878202008	1	CNO	Microglia	Microglia/Macrophages
TTTCGATGTAGGCTCC-1_1	50_CNO_M	3569	1442	0.889211504	7	CNO	Microglia	Tumor
TTTCGATGTCGCAGTC-1_1	50_CNO_M	1746	921	0.91431807	11	CNO	Microglia	Epithelial Cells
TTTCGATGTCTTTCTA-1_1	50_CNO_M	1885	895	0.90123433	5	CNO	Epithelial cells	Epithelial Cells
TTTCGATGTGAGTTTC-1_1	50_CNO_M	526	263	0.889367301	13	CNO	Microglia	Astrocytes
TTTCGATGTGCATGAG-1_1	50_CNO_M	1689	750	0.890765539	0	CNO	Microglia	Microglia
TTTCGATGTGGAACAC-1_1	50_CNO_M	1085	412	0.861458654	1	CNO	Microglia	Microglia/Macrophages
TTTCGATGTGTATACC-1_1	50_CNO_M	2853	1141	0.884810024	0	CNO	Microglia	Microglia
TTTCGATGTTAGTTCG-1_1	50_CNO_M	2952	1240	0.891446099	2	CNO	Microglia	Microglia
TTTCGATGTTGTTGCA-1_1	50_CNO_M	2281	846	0.871727561	4	CNO	Microglia	Microglia
TTTCGATGTTTCACAG-1_1	50_CNO_M	2262	963	0.889441904	5	CNO	Epithelial cells	Epithelial Cells
TTTCGATTCAAGCGTT-1_1	50_CNO_M	2803	1358	0.908712954	0	CNO	Microglia	Microglia
TTTCGATTCACCCTGT-1_1	50_CNO_M	1573	851	0.916539943	4	CNO	Macrophages	Microglia
TTTCGATTCAGGACGA-1_1	50_CNO_M	1411	788	0.919670225	21	CNO	Microglia	Microglia
TTTCGATTCCTGTAAG-1_1	50_CNO_M	1077	630	0.923199674	4	CNO	Macrophages	Microglia
TTTCGATTCGATGCTA-1_1	50_CNO_M	1102	658	0.926383191	0	CNO	Microglia	Microglia
TTTCGATTCTTGCAGA-1_1	50_CNO_M	4569	2304	0.918755953	8	CNO	Astrocytes	Tumor
TTTGACTAGACAGCGT-1_1	50_CNO_M	3580	1712	0.909850925	6	CNO	Endothelial cells	Endothelial Cells
TTTGACTAGAGTCACG-1_1	50_CNO_M	1436	758	0.912109072	0	CNO	Microglia	Microglia
TTTGACTAGCTTGTGT-1_1	50_CNO_M	1133	589	0.906976677	5	CNO	Epithelial cells	Epithelial Cells
TTTGACTAGCTTTGTG-1_1	50_CNO_M	1612	911	0.922725771	0	CNO	Microglia	Microglia
TTTGACTAGGAGCAAA-1_1	50_CNO_M	557	314	0.909344984	1	CNO	Microglia	Microglia/Macrophages
TTTGACTAGTAGGTTA-1_1	50_CNO_M	3293	1597	0.910652845	11	CNO	Microglia	Epithelial Cells
TTTGACTAGTCGAATA-1_1	50_CNO_M	632	295	0.881853449	1	CNO	Macrophages	Microglia/Macrophages
TTTGACTAGTGTACCT-1_1	50_CNO_M	501	251	0.888821465	1	CNO	Epithelial cells	Microglia/Macrophages
TTTGACTAGTTACGTC-1_1	50_CNO_M	2671	1271	0.905877143	11	CNO	Microglia	Epithelial Cells
TTTGACTCAATTGAAG-1_1	50_CNO_M	2678	1371	0.915172349	15	CNO	Astrocytes	Astrocytes
TTTGACTCACGTACTA-1_1	50_CNO_M	1743	965	0.920781698	0	CNO	Microglia	Microglia
TTTGACTCAGCTCGGT-1_1	50_CNO_M	817	401	0.893868779	1	CNO	Macrophages	Microglia/Macrophages
TTTGACTCATCAGTCA-1_1	50_CNO_M	1891	717	0.871464137	5	CNO	Epithelial cells	Epithelial Cells
TTTGACTCATCCCGTT-1_1	50_CNO_M	4550	2035	0.904470778	7	CNO	Microglia	Tumor
TTTGACTGTAACGCGA-1_1	50_CNO_M	2445	1159	0.904318552	0	CNO	Microglia	Microglia
TTTGACTGTACAAGCG-1_1	50_CNO_M	633	360	0.912507716	0	CNO	Microglia	Microglia
TTTGACTGTACACGTT-1_1	50_CNO_M	965	543	0.916325951	3	CNO	NK cells	NK/T Cells
TTTGACTGTCGAATTC-1_1	50_CNO_M	2398	1141	0.904562743	0	CNO	Microglia	Microglia
TTTGACTGTGATGAAT-1_1	50_CNO_M	4914	1994	0.8938868	2	CNO	Microglia	Microglia
TTTGACTGTGGCGCTT-1_1	50_CNO_M	3056	1347	0.897913888	4	CNO	Microglia	Microglia
TTTGACTGTGTGTGGA-1_1	50_CNO_M	1213	689	0.920346087	15	CNO	Astrocytes	Astrocytes
TTTGACTGTTCCAGGC-1_1	50_CNO_M	548	271	0.888340354	1	CNO	Microglia	Microglia/Macrophages
TTTGACTGTTCCTTGC-1_1	50_CNO_M	2016	1168	0.928264983	10	CNO	Oligodendrocytes	Tumor
TTTGACTGTTTCCATT-1_1	50_CNO_M	2128	1053	0.908189346	4	CNO	Microglia	Microglia
TTTGACTTCAAGAATG-1_1	50_CNO_M	3412	1285	0.879959012	4	CNO	Microglia	Microglia
TTTGACTTCACGGAGA-1_1	50_CNO_M	4824	2034	0.898176791	11	CNO	Microglia	Epithelial Cells
TTTGACTTCAGGGATG-1_1	50_CNO_M	2837	1383	0.909629346	2	CNO	Microglia	Microglia
TTTGACTTCATTCGGA-1_1	50_CNO_M	2133	878	0.884200241	1	CNO	Microglia	Microglia/Macrophages
TTTGACTTCCACAGGC-1_1	50_CNO_M	1143	675	0.925199804	3	CNO	NK cells	NK/T Cells
TTTGACTTCCCTGTTG-1_1	50_CNO_M	3642	1689	0.906296423	4	CNO	Microglia	Microglia
TTTGACTTCCGATCGG-1_1	50_CNO_M	601	282	0.881741559	1	CNO	Microglia	Microglia/Macrophages
TTTGACTTCCGTTGGG-1_1	50_CNO_M	978	616	0.932864417	0	CNO	Microglia	Microglia
TTTGACTTCCGTTTCG-1_1	50_CNO_M	3842	1804	0.90840687	2	CNO	Microglia	Microglia
TTTGACTTCGTCAACA-1_1	50_CNO_M	1624	906	0.921055588	4	CNO	Microglia	Microglia
TTTGACTTCTAAGAAG-1_1	50_CNO_M	1955	904	0.898218355	2	CNO	Microglia	Microglia
TTTGACTTCTATGCCC-1_1	50_CNO_M	2149	990	0.898986393	0	CNO	Microglia	Microglia
TTTGACTTCTCAGAAC-1_1	50_CNO_M	613	318	0.897744432	1	CNO	Microglia	Microglia/Macrophages
TTTGACTTCTTCCGTG-1_1	50_CNO_M	3511	1449	0.891589355	4	CNO	Macrophages	Microglia
TTTGATCAGAAGCCTG-1_1	50_CNO_M	2903	1287	0.897983224	4	CNO	Microglia	Microglia
TTTGATCAGAATTTGG-1_1	50_CNO_M	4651	1549	0.869805347	22	CNO	Epithelial cells	NK/T Cells
TTTGATCAGCTGCCAC-1_1	50_CNO_M	7130	2429	0.878626746	4	CNO	Microglia	Microglia
TTTGATCAGGACAGCT-1_1	50_CNO_M	5028	2123	0.898836723	10	CNO	Oligodendrocytes	Tumor
TTTGATCAGGCCACTC-1_1	50_CNO_M	2555	1186	0.902181398	0	CNO	Microglia	Microglia
TTTGATCAGGGCAACT-1_1	50_CNO_M	2133	1313	0.936699697	8	CNO	Oligodendrocytes	Tumor
TTTGATCAGGGTCACA-1_1	50_CNO_M	2095	1130	0.919274096	11	CNO	Epithelial cells	Epithelial Cells
TTTGATCAGTAACCGG-1_1	50_CNO_M	1483	708	0.898740586	0	CNO	Microglia	Microglia
TTTGATCAGTCACACT-1_1	50_CNO_M	860	485	0.915230246	3	CNO	T cells	NK/T Cells
TTTGATCAGTGTTGTC-1_1	50_CNO_M	4452	1779	0.89081179	2	CNO	Microglia	Microglia
TTTGATCCAAGCGAGT-1_1	50_CNO_M	3140	1535	0.91111595	4	CNO	Microglia	Microglia
TTTGATCCAGAGAGGG-1_1	50_CNO_M	2587	1243	0.906725963	4	CNO	Microglia	Microglia
TTTGATCCAGCAGTTT-1_1	50_CNO_M	3185	1376	0.895952151	6	CNO	Microglia	Endothelial Cells
TTTGATCCATCGTGCG-1_1	50_CNO_M	2403	1038	0.89216712	0	CNO	Microglia	Microglia
TTTGATCCATTCAGGT-1_1	50_CNO_M	6204	2565	0.898861689	10	CNO	Oligodendrocytes	Tumor
TTTGATCGTAACACCT-1_1	50_CNO_M	1816	991	0.919290322	19	CNO	Monocytes	Erythrocytes
TTTGATCGTCCTCCAT-1_1	50_CNO_M	1987	1113	0.923684778	14	CNO	NK cells	Microglia
TTTGATCGTGAACTAA-1_1	50_CNO_M	1013	375	0.856409096	5	CNO	Epithelial cells	Epithelial Cells
TTTGATCGTTATAGCC-1_1	50_CNO_M	1630	893	0.918642316	0	CNO	Microglia	Microglia
TTTGATCGTTCGGTTA-1_1	50_CNO_M	1787	907	0.909438504	2	CNO	Macrophages	Microglia
TTTGATCGTTGGGAAC-1_1	50_CNO_M	1326	763	0.923133502	4	CNO	Microglia	Microglia
TTTGATCTCAAACGTC-1_1	50_CNO_M	3389	1254	0.87768689	7	CNO	Microglia	Tumor
TTTGATCTCCCTCAAC-1_1	50_CNO_M	1646	913	0.920421378	0	CNO	Microglia	Microglia
TTTGATCTCCTTATGT-1_1	50_CNO_M	3604	1649	0.904530595	4	CNO	Microglia	Microglia
TTTGATCTCGAGTCTA-1_1	50_CNO_M	1836	1006	0.919949483	0	CNO	Microglia	Microglia
TTTGATCTCGTTCATT-1_1	50_CNO_M	6640	2317	0.880371026	2	CNO	Microglia	Microglia
TTTGATCTCTTCTAAC-1_1	50_CNO_M	2525	1145	0.899050703	0	CNO	Microglia	Microglia
TTTGATCTCTTGTGCC-1_1	50_CNO_M	2172	1131	0.915070686	11	CNO	Microglia	Epithelial Cells
TTTGGAGAGACATATG-1_1	50_CNO_M	5867	2072	0.880048719	7	CNO	Microglia	Tumor
TTTGGAGAGACGTCGA-1_1	50_CNO_M	1791	828	0.897001105	11	CNO	Microglia	Epithelial Cells
TTTGGAGAGACTTGTC-1_1	50_CNO_M	2444	852	0.864920916	20	CNO	Macrophages	NK/T Cells
TTTGGAGAGCGTGTTT-1_1	50_CNO_M	1618	781	0.901424244	0	CNO	Microglia	Microglia
TTTGGAGAGGTCGTGA-1_1	50_CNO_M	1150	661	0.921424331	0	CNO	Microglia	Microglia
TTTGGAGAGTGAGGTC-1_1	50_CNO_M	605	306	0.893580165	1	CNO	Microglia	Microglia/Macrophages
TTTGGAGAGTGATAAC-1_1	50_CNO_M	1115	659	0.925051247	0	CNO	Microglia	Microglia
TTTGGAGAGTGCACAG-1_1	50_CNO_M	992	469	0.891427478	5	CNO	Epithelial cells	Epithelial Cells
TTTGGAGCAACACAAA-1_1	50_CNO_M	1241	707	0.921017973	0	CNO	Microglia	Microglia
TTTGGAGCAAGACCGA-1_1	50_CNO_M	1566	908	0.925908814	4	CNO	Microglia	Microglia
TTTGGAGCAATCCAGT-1_1	50_CNO_M	880	322	0.851713578	1	CNO	Microglia	Microglia/Macrophages
TTTGGAGCAATGAGCG-1_1	50_CNO_M	1139	624	0.914497921	11	CNO	Epithelial cells	Epithelial Cells
TTTGGAGCAATTGAGA-1_1	50_CNO_M	4835	2286	0.911703245	9	CNO	Oligodendrocytes	Tumor
TTTGGAGCACGTCATA-1_1	50_CNO_M	1273	707	0.91773813	0	CNO	Microglia	Microglia
TTTGGAGCAGAGCCCT-1_1	50_CNO_M	616	301	0.888508615	1	CNO	Microglia	Microglia/Macrophages
TTTGGAGCATGTAACC-1_1	50_CNO_M	3009	1299	0.895121116	2	CNO	Microglia	Microglia
TTTGGAGGTCAGATTC-1_1	50_CNO_M	4817	2233	0.909337993	10	CNO	Oligodendrocytes	Tumor
TTTGGAGGTCCATACA-1_1	50_CNO_M	1450	790	0.916573803	5	CNO	Epithelial cells	Epithelial Cells
TTTGGAGGTCGTCGGT-1_1	50_CNO_M	1557	785	0.906832059	2	CNO	Macrophages	Microglia
TTTGGAGGTCGTTTCC-1_1	50_CNO_M	1999	994	0.908075244	4	CNO	Microglia	Microglia
TTTGGAGGTGAGTTTC-1_1	50_CNO_M	512	285	0.906090901	1	CNO	B cells	Microglia/Macrophages
TTTGGAGGTGGGACAT-1_1	50_CNO_M	2735	1282	0.904255633	15	CNO	Astrocytes	Astrocytes
TTTGGAGGTGTCCTAA-1_1	50_CNO_M	1914	1016	0.916193452	0	CNO	Microglia	Microglia
TTTGGAGGTTGCGAAG-1_1	50_CNO_M	1394	836	0.929377246	0	CNO	Microglia	Microglia
TTTGGAGGTTGGAGAC-1_1	50_CNO_M	5704	2373	0.898598622	10	CNO	Oligodendrocytes	Tumor
TTTGGAGTCAGGACGA-1_1	50_CNO_M	3737	1320	0.873493004	2	CNO	Macrophages	Microglia
TTTGGAGTCAGGAGAC-1_1	50_CNO_M	2592	1196	0.901599375	2	CNO	Macrophages	Microglia
TTTGGAGTCAGTCATG-1_1	50_CNO_M	5881	2448	0.899019845	10	CNO	Oligodendrocytes	Tumor
TTTGGAGTCAGTGTGT-1_1	50_CNO_M	1603	795	0.904969513	4	CNO	Microglia	Microglia
TTTGGAGTCCATTGGA-1_1	50_CNO_M	2563	1414	0.924224627	6	CNO	Endothelial cells	Endothelial Cells
TTTGGAGTCCCGATCT-1_1	50_CNO_M	2604	1380	0.919264965	0	CNO	Microglia	Microglia
TTTGGAGTCCCTAGGG-1_1	50_CNO_M	3049	1287	0.892490829	2	CNO	Microglia	Microglia
TTTGGAGTCCGCTTAC-1_1	50_CNO_M	2582	1170	0.899245374	0	CNO	Microglia	Microglia
TTTGGAGTCCTACTGC-1_1	50_CNO_M	2742	1239	0.89965405	2	CNO	Microglia	Microglia
TTTGGAGTCGCCAACG-1_1	50_CNO_M	2148	1021	0.90305966	4	CNO	Microglia	Microglia
TTTGGAGTCTACTGAG-1_1	50_CNO_M	4171	1393	0.868437162	2	CNO	Macrophages	Microglia
TTTGGAGTCTCGACCT-1_1	50_CNO_M	4638	1705	0.881460132	4	CNO	Microglia	Microglia
TTTGGTTAGAAACACT-1_1	50_CNO_M	3021	1321	0.896772314	4	CNO	Microglia	Microglia
TTTGGTTAGACAGCGT-1_1	50_CNO_M	2356	1199	0.913006864	7	CNO	Microglia	Tumor
TTTGGTTAGACATATG-1_1	50_CNO_M	1499	805	0.914980284	0	CNO	Microglia	Microglia
TTTGGTTAGAGAGAAC-1_1	50_CNO_M	747	509	0.942017323	8	CNO	Oligodendrocytes	Tumor
TTTGGTTAGAGCTGAC-1_1	50_CNO_M	1683	928	0.919860695	0	CNO	Microglia	Microglia
TTTGGTTAGAGGCGGA-1_1	50_CNO_M	1155	466	0.871286362	5	CNO	Epithelial cells	Epithelial Cells
TTTGGTTAGCAATTCC-1_1	50_CNO_M	617	324	0.899744959	1	CNO	Microglia	Microglia/Macrophages
TTTGGTTAGCAGCCCT-1_1	50_CNO_M	807	452	0.913400051	5	CNO	Epithelial cells	Epithelial Cells
TTTGGTTAGCCTGAAG-1_1	50_CNO_M	702	361	0.898525755	1	CNO	Microglia	Microglia/Macrophages
TTTGGTTAGGCTCCCA-1_1	50_CNO_M	2891	1352	0.90463253	2	CNO	Microglia	Microglia
TTTGGTTAGGTCACCC-1_1	50_CNO_M	2481	1046	0.889503293	2	CNO	Microglia	Microglia
TTTGGTTAGTGAGGCT-1_1	50_CNO_M	1828	978	0.916726144	0	CNO	Microglia	Microglia
TTTGGTTAGTTAGTGA-1_1	50_CNO_M	2291	1066	0.901111487	0	CNO	Microglia	Microglia
TTTGGTTAGTTCAACC-1_1	50_CNO_M	2876	1418	0.911208038	11	CNO	Microglia	Epithelial Cells
TTTGGTTAGTTTCAGC-1_1	50_CNO_M	2654	1335	0.912842205	2	CNO	Microglia	Microglia
TTTGGTTCAAATGCTC-1_1	50_CNO_M	645	277	0.869346096	1	CNO	Dendritic cells	Microglia/Macrophages
TTTGGTTCAATCGTCA-1_1	50_CNO_M	4378	1914	0.901316503	0	CNO	Microglia	Microglia
TTTGGTTCAATTTCCT-1_1	50_CNO_M	4084	1804	0.901733377	0	CNO	Microglia	Microglia
TTTGGTTCACAGCTTA-1_1	50_CNO_M	689	335	0.889658131	1	CNO	Macrophages	Microglia/Macrophages
TTTGGTTCACAGTGAG-1_1	50_CNO_M	1910	935	0.905449984	0	CNO	Microglia	Microglia
TTTGGTTCACTAAACC-1_1	50_CNO_M	967	628	0.937206013	15	CNO	Astrocytes	Astrocytes
TTTGGTTCACTGCACG-1_1	50_CNO_M	846	441	0.903349512	13	CNO	Astrocytes	Astrocytes
TTTGGTTCAGCCTATA-1_1	50_CNO_M	2578	1214	0.904122808	2	CNO	Microglia	Microglia
TTTGGTTCAGCGAACA-1_1	50_CNO_M	1735	891	0.910652974	0	CNO	Microglia	Microglia
TTTGGTTCATCATGAC-1_1	50_CNO_M	2928	1501	0.916288928	8	CNO	B cells	Tumor
TTTGGTTCATCGGTTA-1_1	50_CNO_M	1023	413	0.869122306	1	CNO	Microglia	Microglia/Macrophages
TTTGGTTCATTCAGGT-1_1	50_CNO_M	2048	1105	0.919075514	0	CNO	Microglia	Microglia
TTTGGTTCATTGCTGA-1_1	50_CNO_M	1734	890	0.910572801	0	CNO	Microglia	Microglia
TTTGGTTGTACTGACT-1_1	50_CNO_M	4983	1547	0.862609378	2	CNO	Microglia	Microglia
TTTGGTTGTAGTCGGA-1_1	50_CNO_M	1987	959	0.904075112	4	CNO	Microglia	Microglia
TTTGGTTGTAGTCTTG-1_1	50_CNO_M	2453	1490	0.936126667	8	CNO	Neurons	Tumor
TTTGGTTGTATGGAGC-1_1	50_CNO_M	1508	872	0.925155815	0	CNO	Microglia	Microglia
TTTGGTTGTCAGACTT-1_1	50_CNO_M	2149	1084	0.910808509	4	CNO	Microglia	Microglia
TTTGGTTGTCCATCTC-1_1	50_CNO_M	5961	2679	0.907995484	10	CNO	Oligodendrocytes	Tumor
TTTGGTTGTGCAATGG-1_1	50_CNO_M	3583	1712	0.909757801	10	CNO	Oligodendrocytes	Tumor
TTTGGTTGTGGTGATG-1_1	50_CNO_M	4558	2086	0.907220291	6	CNO	Endothelial cells	Endothelial Cells
TTTGGTTGTGTTCCAA-1_1	50_CNO_M	1158	559	0.89676017	0	CNO	Microglia	Microglia
TTTGGTTGTTAGCTAC-1_1	50_CNO_M	6727	2643	0.894006481	8	CNO	Neurons	Tumor
TTTGGTTGTTATTCTC-1_1	50_CNO_M	1055	642	0.928647232	0	CNO	Microglia	Microglia
TTTGGTTGTTCGGCCA-1_1	50_CNO_M	1855	901	0.904043414	11	CNO	Epithelial cells	Epithelial Cells
TTTGGTTGTTCTTGTT-1_1	50_CNO_M	630	328	0.898738042	1	CNO	Microglia	Microglia/Macrophages
TTTGGTTTCAAGTCTG-1_1	50_CNO_M	1011	537	0.908552537	1	CNO	Microglia	Microglia/Macrophages
TTTGGTTTCAGGGATG-1_1	50_CNO_M	2437	1196	0.908728215	0	CNO	Microglia	Microglia
TTTGGTTTCCCTCTCC-1_1	50_CNO_M	1174	637	0.913499227	3	CNO	T cells	NK/T Cells
TTTGGTTTCGTCCATC-1_1	50_CNO_M	5549	2110	0.887845036	2	CNO	Microglia	Microglia
TTTGGTTTCTCAGAAC-1_1	50_CNO_M	2284	1106	0.906231179	6	CNO	Microglia	Endothelial Cells
TTTGGTTTCTGTGCAA-1_1	50_CNO_M	6395	2602	0.897385807	10	CNO	Oligodendrocytes	Tumor
TTTGTTGAGAAGCGGG-1_1	50_CNO_M	1545	851	0.918781834	0	CNO	Microglia	Microglia
TTTGTTGAGACTCCGC-1_1	50_CNO_M	5050	2075	0.895694603	2	CNO	Microglia	Microglia
TTTGTTGAGAGCCCAA-1_1	50_CNO_M	1182	808	0.946232775	0	CNO	Microglia	Microglia
TTTGTTGAGGATACAT-1_1	50_CNO_M	2305	1027	0.895588806	0	CNO	Microglia	Microglia
TTTGTTGAGGTGCTGA-1_1	50_CNO_M	1574	825	0.912245741	15	CNO	Astrocytes	Astrocytes
TTTGTTGAGGTTATAG-1_1	50_CNO_M	1882	981	0.913592831	0	CNO	Microglia	Microglia
TTTGTTGAGTCAAGCG-1_1	50_CNO_M	1417	858	0.930860999	0	CNO	Microglia	Microglia
TTTGTTGAGTCAATCC-1_1	50_CNO_M	1349	853	0.936401866	6	CNO	Endothelial cells	Endothelial Cells
TTTGTTGAGTTCCATG-1_1	50_CNO_M	1064	366	0.84688818	1	CNO	Macrophages	Microglia/Macrophages
TTTGTTGCAAGGTCGA-1_1	50_CNO_M	1425	838	0.926891446	0	CNO	Microglia	Microglia
TTTGTTGCACTGAGTT-1_1	50_CNO_M	3813	1784	0.90788959	2	CNO	Microglia	Microglia
TTTGTTGCAGTAGAAT-1_1	50_CNO_M	3982	1938	0.913128143	10	CNO	Oligodendrocytes	Tumor
TTTGTTGCAGTCTACA-1_1	50_CNO_M	3769	1512	0.889080184	19	CNO	Microglia	Erythrocytes
TTTGTTGCATACTTTC-1_1	50_CNO_M	3251	1649	0.916060681	0	CNO	Microglia	Microglia
TTTGTTGCATGACGAG-1_1	50_CNO_M	2022	924	0.897116849	4	CNO	Microglia	Microglia
TTTGTTGGTACAAGTA-1_1	50_CNO_M	2105	927	0.892824151	2	CNO	Microglia	Microglia
TTTGTTGGTACGTGAG-1_1	50_CNO_M	936	552	0.922815389	0	CNO	Microglia	Microglia
TTTGTTGGTATGCGGA-1_1	50_CNO_M	7024	2426	0.879973076	10	CNO	Oligodendrocytes	Tumor
TTTGTTGGTCGTGATT-1_1	50_CNO_M	4734	2006	0.898537642	10	CNO	Oligodendrocytes	Tumor
TTTGTTGGTCTTTCTA-1_1	50_CNO_M	1019	445	0.880387853	13	CNO	Microglia	Astrocytes
TTTGTTGGTGATCGTT-1_1	50_CNO_M	1838	931	0.909508407	4	CNO	Microglia	Microglia
TTTGTTGGTGCGAACA-1_1	50_CNO_M	1787	541	0.840434375	5	CNO	Epithelial cells	Epithelial Cells
TTTGTTGGTGGCCTCA-1_1	50_CNO_M	2135	958	0.895466873	0	CNO	Microglia	Microglia
TTTGTTGGTGTCATTG-1_1	50_CNO_M	5955	2424	0.896593013	10	CNO	Oligodendrocytes	Tumor
TTTGTTGTCAAACGAA-1_1	50_CNO_M	3911	1566	0.88934738	2	CNO	Macrophages	Microglia
TTTGTTGTCAACGTGT-1_1	50_CNO_M	1634	806	0.904483991	0	CNO	Microglia	Microglia
TTTGTTGTCAGCAGAG-1_1	50_CNO_M	991	476	0.893705316	3	CNO	T cells	NK/T Cells
TTTGTTGTCCACAGGC-1_1	50_CNO_M	1754	976	0.921523598	0	CNO	Microglia	Microglia
TTTGTTGTCCAGTGCG-1_1	50_CNO_M	5448	2186	0.893853915	4	CNO	Microglia	Microglia
TTTGTTGTCCCGTGAG-1_1	50_CNO_M	724	345	0.887430454	1	CNO	Microglia	Microglia/Macrophages
TTTGTTGTCCGACATA-1_1	50_CNO_M	750	320	0.871337947	5	CNO	Epithelial cells	Epithelial Cells
TTTGTTGTCCGATCGG-1_1	50_CNO_M	2530	1218	0.90671114	4	CNO	Microglia	Microglia
TTTGTTGTCCGCTTAC-1_1	50_CNO_M	3605	1600	0.900816789	2	CNO	Microglia	Microglia
TTTGTTGTCCGTATGA-1_1	50_CNO_M	1342	527	0.870212909	1	CNO	Macrophages	Microglia/Macrophages
TTTGTTGTCCTAGAGT-1_1	50_CNO_M	809	298	0.850845964	5	CNO	Epithelial cells	Epithelial Cells
TTTGTTGTCGTTGTTT-1_1	50_CNO_M	2752	1267	0.902062138	15	CNO	Epithelial cells	Astrocytes
TTTGTTGTCGTTTACT-1_1	50_CNO_M	1552	871	0.921378228	4	CNO	Microglia	Microglia
AAACCCAAGAAGAACG-1_2	50_CNO_F	1846	872	0.900277983	16	CNO	Microglia	NK/T Cells
AAACCCAAGAGGTCAC-1_2	50_CNO_F	2005	901	0.894797834	3	CNO	T cells	NK/T Cells
AAACCCAAGATCGGTG-1_2	50_CNO_F	6244	2008	0.870187326	2	CNO	Microglia	Microglia
AAACCCAAGATGTAGT-1_2	50_CNO_F	1755	857	0.904047562	3	CNO	NK cells	NK/T Cells
AAACCCAAGCAGGCTA-1_2	50_CNO_F	3854	1509	0.886438233	4	CNO	Microglia	Microglia
AAACCCAAGCCACTCG-1_2	50_CNO_F	1369	585	0.882270381	1	CNO	Microglia	Microglia/Macrophages
AAACCCAAGCCATTTG-1_2	50_CNO_F	1086	656	0.927885949	0	CNO	Microglia	Microglia
AAACCCAAGCTGACAG-1_2	50_CNO_F	4824	1700	0.877027344	14	CNO	Microglia	Microglia
AAACCCAAGGGAGGAC-1_2	50_CNO_F	656	458	0.94460643	4	CNO	Microglia	Microglia
AAACCCAAGGGCGAGA-1_2	50_CNO_F	1644	749	0.893833825	0	CNO	Microglia	Microglia
AAACCCAAGTGAGCCA-1_2	50_CNO_F	3156	1353	0.894877166	4	CNO	Microglia	Microglia
AAACCCACAACAGATA-1_2	50_CNO_F	2973	1441	0.909440461	2	CNO	Microglia	Microglia
AAACCCACAACCACAT-1_2	50_CNO_F	3982	1394	0.873381761	4	CNO	Microglia	Microglia
AAACCCACAAGCAATA-1_2	50_CNO_F	4788	1869	0.88898703	3	CNO	NK cells	NK/T Cells
AAACCCACAAGCAGGT-1_2	50_CNO_F	4150	1371	0.867052447	2	CNO	Microglia	Microglia
AAACCCACAATTGCTG-1_2	50_CNO_F	1120	467	0.875410305	1	CNO	Microglia	Microglia/Macrophages
AAACCCACAATTTCTC-1_2	50_CNO_F	1524	876	0.924448006	16	CNO	Microglia	NK/T Cells
AAACCCACACACTGGC-1_2	50_CNO_F	2296	935	0.883914449	4	CNO	Microglia	Microglia
AAACCCACACATACGT-1_2	50_CNO_F	741	379	0.898537476	1	CNO	Macrophages	Microglia/Macrophages
AAACCCACACCTGCGA-1_2	50_CNO_F	5371	1913	0.879803337	2	CNO	Microglia	Microglia
AAACCCACAGAGCTAG-1_2	50_CNO_F	1475	886	0.930144264	18	CNO	Fibroblasts	Fibroblasts
AAACCCACAGCATACT-1_2	50_CNO_F	4581	1582	0.873870849	11	CNO	Epithelial cells	Epithelial Cells
AAACCCACAGCATGCC-1_2	50_CNO_F	1035	511	0.898333163	3	CNO	NK cells	NK/T Cells
AAACCCACAGGTACGA-1_2	50_CNO_F	2747	1191	0.894457163	4	CNO	Microglia	Microglia
AAACCCACAGGTCAAG-1_2	50_CNO_F	9598	3003	0.873279129	12	CNO	Neurons	NK/T Cells
AAACCCACAGTTGAAA-1_2	50_CNO_F	2413	1112	0.900533087	0	CNO	Microglia	Microglia
AAACCCACAGTTGTCA-1_2	50_CNO_F	3830	1500	0.886384334	16	CNO	Macrophages	NK/T Cells
AAACCCACATCGGAAG-1_2	50_CNO_F	5239	2254	0.901513842	9	CNO	Oligodendrocytes	Tumor
AAACCCACATTAAAGG-1_2	50_CNO_F	903	377	0.871655455	1	CNO	Microglia	Microglia/Macrophages
AAACCCACATTCAGCA-1_2	50_CNO_F	2197	1018	0.900030141	2	CNO	Microglia	Microglia
AAACCCACATTCGATG-1_2	50_CNO_F	4733	1612	0.872719975	2	CNO	Microglia	Microglia
AAACCCACATTCGGGC-1_2	50_CNO_F	506	281	0.905536251	1	CNO	Macrophages	Microglia/Macrophages
AAACCCACATTGAAAG-1_2	50_CNO_F	4780	1901	0.891166292	3	CNO	NK cells	NK/T Cells
AAACCCAGTATTTCTC-1_2	50_CNO_F	800	379	0.888239504	1	CNO	Microglia	Microglia/Macrophages
AAACCCAGTCCGACGT-1_2	50_CNO_F	1073	463	0.879555611	1	CNO	Microglia	Microglia/Macrophages
AAACCCAGTCGACGCT-1_2	50_CNO_F	4424	1750	0.889523452	12	CNO	Neurons	NK/T Cells
AAACCCAGTGGTATGG-1_2	50_CNO_F	1700	887	0.912543022	0	CNO	Microglia	Microglia
AAACCCATCAGACCCG-1_2	50_CNO_F	946	451	0.891893023	1	CNO	Macrophages	Microglia/Macrophages
AAACCCATCAGCCCAG-1_2	50_CNO_F	3190	1275	0.886328684	7	CNO	Microglia	Tumor
AAACCCATCATCCCGT-1_2	50_CNO_F	885	402	0.883704169	1	CNO	Microglia	Microglia/Macrophages
AAACCCATCATTTCGT-1_2	50_CNO_F	3781	1719	0.904312902	10	CNO	Oligodendrocytes	Tumor
AAACCCATCCATAAGC-1_2	50_CNO_F	753	346	0.882605858	1	CNO	Microglia	Microglia/Macrophages
AAACCCATCCTTCAGC-1_2	50_CNO_F	800	369	0.884239337	7	CNO	Oligodendrocytes	Tumor
AAACCCATCGACACTA-1_2	50_CNO_F	1229	647	0.909809703	3	CNO	T cells	NK/T Cells
AAACCCATCGCTAAAC-1_2	50_CNO_F	1109	476	0.879365238	5	CNO	Epithelial cells	Epithelial Cells
AAACCCATCGTCTACC-1_2	50_CNO_F	3809	1267	0.866501091	2	CNO	Microglia	Microglia
AAACCCATCGTGTTCC-1_2	50_CNO_F	507	362	0.945915357	7	CNO	Oligodendrocytes	Tumor
AAACCCATCGTTAGAC-1_2	50_CNO_F	4695	1629	0.874792991	3	CNO	T cells	NK/T Cells
AAACCCATCTGAGTCA-1_2	50_CNO_F	4545	1771	0.888089806	11	CNO	Epithelial cells	Epithelial Cells
AAACCCATCTTACTGT-1_2	50_CNO_F	1103	419	0.861840244	1	CNO	Microglia	Microglia/Macrophages
AAACGAAAGAGCATTA-1_2	50_CNO_F	1463	621	0.882425277	5	CNO	Epithelial cells	Epithelial Cells
AAACGAAAGAGCTGAC-1_2	50_CNO_F	952	521	0.912107709	3	CNO	Microglia	NK/T Cells
AAACGAAAGATGCCGA-1_2	50_CNO_F	1517	769	0.907242823	3	CNO	Monocytes	NK/T Cells
AAACGAAAGCAGCAGT-1_2	50_CNO_F	1073	486	0.886503173	5	CNO	Epithelial cells	Epithelial Cells
AAACGAAAGCGCCTCA-1_2	50_CNO_F	1475	867	0.927173219	4	CNO	Microglia	Microglia
AAACGAAAGCGTGAGT-1_2	50_CNO_F	2267	699	0.847718156	1	CNO	Microglia	Microglia/Macrophages
AAACGAAAGGAAAGTG-1_2	50_CNO_F	4242	1609	0.883940339	12	CNO	Neurons	NK/T Cells
AAACGAAAGGTCATAA-1_2	50_CNO_F	1783	970	0.918681236	2	CNO	Macrophages	Microglia
AAACGAACAACACAAA-1_2	50_CNO_F	1700	805	0.89950219	3	CNO	Astrocytes	NK/T Cells
AAACGAACAAGTGTCT-1_2	50_CNO_F	1929	918	0.901839594	0	CNO	Microglia	Microglia
AAACGAACAATTCGTG-1_2	50_CNO_F	1109	535	0.896031238	3	CNO	Granulocytes	NK/T Cells
AAACGAACACGAAGAC-1_2	50_CNO_F	2341	908	0.877926221	2	CNO	Microglia	Microglia
AAACGAACACGGCACT-1_2	50_CNO_F	6033	2005	0.873451995	4	CNO	Microglia	Microglia
AAACGAACACTACCGG-1_2	50_CNO_F	663	428	0.932635531	13	CNO	Oligodendrocytes	Astrocytes
AAACGAACAGCGGTTC-1_2	50_CNO_F	2500	1078	0.892487434	2	CNO	Microglia	Microglia
AAACGAACAGGGCTTC-1_2	50_CNO_F	996	421	0.875268547	1	CNO	Microglia	Microglia/Macrophages
AAACGAACAGTTAGGG-1_2	50_CNO_F	3677	1616	0.899858951	2	CNO	Macrophages	Microglia
AAACGAACATCCTGTC-1_2	50_CNO_F	3236	1338	0.890726077	4	CNO	Microglia	Microglia
AAACGAACATGGAACG-1_2	50_CNO_F	1714	764	0.891491563	5	CNO	Epithelial cells	Epithelial Cells
AAACGAACATGTGCCG-1_2	50_CNO_F	1669	844	0.908109262	0	CNO	Microglia	Microglia
AAACGAACATGTGCTA-1_2	50_CNO_F	1896	836	0.891504089	0	CNO	Microglia	Microglia
AAACGAAGTACGTTCA-1_2	50_CNO_F	5701	2000	0.878879932	2	CNO	Microglia	Microglia
AAACGAAGTAGGTCAG-1_2	50_CNO_F	1418	749	0.912048576	4	CNO	Microglia	Microglia
AAACGAAGTCATCACA-1_2	50_CNO_F	2612	1069	0.886450537	16	CNO	Monocytes	NK/T Cells
AAACGAAGTCATGGCC-1_2	50_CNO_F	3770	1431	0.882365335	7	CNO	Microglia	Tumor
AAACGAAGTCCAAATC-1_2	50_CNO_F	1250	456	0.858586408	1	CNO	Macrophages	Microglia/Macrophages
AAACGAAGTCGAACAG-1_2	50_CNO_F	1838	954	0.912755212	4	CNO	Microglia	Microglia
AAACGAAGTCTCACGG-1_2	50_CNO_F	3399	1474	0.897247919	14	CNO	Microglia	Microglia
AAACGAAGTGATCATC-1_2	50_CNO_F	4530	1687	0.882666412	12	CNO	Neurons	NK/T Cells
AAACGAAGTGTCCTAA-1_2	50_CNO_F	1025	562	0.91331402	4	CNO	Microglia	Microglia
AAACGAAGTTAAGAAC-1_2	50_CNO_F	722	331	0.881509604	5	CNO	Epithelial cells	Epithelial Cells
AAACGAAGTTCTGAGT-1_2	50_CNO_F	669	453	0.940069955	7	CNO	Oligodendrocytes	Tumor
AAACGAAGTTCTTCAT-1_2	50_CNO_F	1746	873	0.907148091	3	CNO	Endothelial cells	NK/T Cells
AAACGAATCACAATGC-1_2	50_CNO_F	756	321	0.870761179	1	CNO	Microglia	Microglia/Macrophages
AAACGAATCATAGGCT-1_2	50_CNO_F	8950	2772	0.871191143	12	CNO	Erythrocytes	NK/T Cells
AAACGAATCATTGAGC-1_2	50_CNO_F	2503	1056	0.889715684	0	CNO	Microglia	Microglia
AAACGAATCATTTCGT-1_2	50_CNO_F	3216	1291	0.886982013	14	CNO	Microglia	Microglia
AAACGAATCCCATAGA-1_2	50_CNO_F	5121	1632	0.866112936	2	CNO	Microglia	Microglia
AAACGAATCCGTTTCG-1_2	50_CNO_F	3493	1406	0.888458619	2	CNO	Microglia	Microglia
AAACGAATCCTACTGC-1_2	50_CNO_F	3020	1119	0.876098852	0	CNO	Microglia	Microglia
AAACGAATCCTTGGAA-1_2	50_CNO_F	1543	684	0.889187806	5	CNO	Epithelial cells	Epithelial Cells
AAACGAATCGTAACCA-1_2	50_CNO_F	3096	1261	0.888253192	2	CNO	Microglia	Microglia
AAACGAATCGTTTACT-1_2	50_CNO_F	2997	1206	0.886288451	2	CNO	Microglia	Microglia
AAACGAATCTGAGCAT-1_2	50_CNO_F	2553	1009	0.881669024	3	CNO	NK cells	NK/T Cells
AAACGCTAGAAGTGTT-1_2	50_CNO_F	3842	1456	0.882441277	11	CNO	Epithelial cells	Epithelial Cells
AAACGCTAGCATTGAA-1_2	50_CNO_F	663	300	0.877940591	1	CNO	Macrophages	Microglia/Macrophages
AAACGCTAGCCGTTGC-1_2	50_CNO_F	636	304	0.885647071	1	CNO	Epithelial cells	Microglia/Macrophages
AAACGCTAGCTGTTCA-1_2	50_CNO_F	4053	1558	0.884912733	14	CNO	Microglia	Microglia
AAACGCTAGGAATGTT-1_2	50_CNO_F	1485	789	0.913406955	0	CNO	Microglia	Microglia
AAACGCTAGGGAGATA-1_2	50_CNO_F	537	267	0.888840336	1	CNO	Microglia	Microglia/Macrophages
AAACGCTCAAGCAATA-1_2	50_CNO_F	5559	1981	0.880343766	2	CNO	Microglia	Microglia
AAACGCTCACCCTAGG-1_2	50_CNO_F	6658	2291	0.878818457	12	CNO	T cells	NK/T Cells
AAACGCTCACCGAATT-1_2	50_CNO_F	941	450	0.892259138	1	CNO	Microglia	Microglia/Macrophages
AAACGCTCACGCTATA-1_2	50_CNO_F	3102	1231	0.885044411	11	CNO	Epithelial cells	Epithelial Cells
AAACGCTCAGACCAAG-1_2	50_CNO_F	2843	1389	0.909932046	14	CNO	Microglia	Microglia
AAACGCTCAGATCCTA-1_2	50_CNO_F	8375	2286	0.85625522	16	CNO	Monocytes	NK/T Cells
AAACGCTCAGCCTATA-1_2	50_CNO_F	614	391	0.929705962	3	CNO	Microglia	NK/T Cells
AAACGCTCATCGATAC-1_2	50_CNO_F	518	305	0.91525351	7	CNO	Oligodendrocytes	Tumor
AAACGCTCATTGCAAC-1_2	50_CNO_F	2580	1042	0.88458503	0	CNO	Microglia	Microglia
AAACGCTGTAACGGTG-1_2	50_CNO_F	3135	1538	0.911538845	8	CNO	Astrocytes	Tumor
AAACGCTGTACCGTGC-1_2	50_CNO_F	567	263	0.878838843	1	CNO	Microglia	Microglia/Macrophages
AAACGCTGTCAAGTTC-1_2	50_CNO_F	629	339	0.904078436	1	CNO	Macrophages	Microglia/Macrophages
AAACGCTGTCCTTGTC-1_2	50_CNO_F	570	289	0.892964293	1	CNO	Epithelial cells	Microglia/Macrophages
AAACGCTGTCTGTCAA-1_2	50_CNO_F	2932	1367	0.90441887	19	CNO	Microglia	Erythrocytes
AAACGCTGTGACCGTC-1_2	50_CNO_F	4183	1504	0.877332178	4	CNO	Microglia	Microglia
AAACGCTGTGAGACCA-1_2	50_CNO_F	5417	1908	0.878626209	3	CNO	T cells	NK/T Cells
AAACGCTGTGATCATC-1_2	50_CNO_F	9607	2483	0.852454961	14	CNO	Microglia	Microglia
AAACGCTGTGGGCTTC-1_2	50_CNO_F	627	294	0.882413746	1	CNO	Microglia	Microglia/Macrophages
AAACGCTGTGTCTTCC-1_2	50_CNO_F	4195	1587	0.883470529	2	CNO	Microglia	Microglia
AAACGCTGTTAAGGAT-1_2	50_CNO_F	1282	566	0.885751484	5	CNO	Epithelial cells	Epithelial Cells
AAACGCTGTTATCTGG-1_2	50_CNO_F	2088	741	0.86447325	16	CNO	Microglia	NK/T Cells
AAACGCTGTTCTTGCC-1_2	50_CNO_F	2770	1307	0.905241511	11	CNO	Epithelial cells	Epithelial Cells
AAACGCTGTTGCAACT-1_2	50_CNO_F	2051	812	0.878498248	4	CNO	Microglia	Microglia
AAACGCTGTTGGACTT-1_2	50_CNO_F	653	314	0.887036113	5	CNO	Epithelial cells	Epithelial Cells
AAACGCTGTTTACACG-1_2	50_CNO_F	2833	1389	0.910335394	6	CNO	Endothelial cells	Endothelial Cells
AAACGCTGTTTCCCAC-1_2	50_CNO_F	649	385	0.91935838	5	CNO	Epithelial cells	Epithelial Cells
AAACGCTGTTTCGCTC-1_2	50_CNO_F	6355	2498	0.893370813	14	CNO	Microglia	Microglia
AAACGCTGTTTGAACC-1_2	50_CNO_F	970	421	0.878634971	13	CNO	Microglia	Astrocytes
AAACGCTTCAGCTGTA-1_2	50_CNO_F	2630	1006	0.877963986	0	CNO	Microglia	Microglia
AAACGCTTCCATCACC-1_2	50_CNO_F	5920	2568	0.90384524	14	CNO	Macrophages	Microglia
AAACGCTTCCCGTGTT-1_2	50_CNO_F	550	278	0.891869096	1	CNO	Microglia	Microglia/Macrophages
AAACGCTTCCGCAAAT-1_2	50_CNO_F	3955	1522	0.884705325	4	CNO	Microglia	Microglia
AAACGCTTCCGCTTAC-1_2	50_CNO_F	4917	2272	0.909176839	9	CNO	Oligodendrocytes	Tumor
AAACGCTTCGAACGCC-1_2	50_CNO_F	1044	475	0.886703935	5	CNO	Epithelial cells	Epithelial Cells
AAACGCTTCGACGTCG-1_2	50_CNO_F	535	271	0.891735268	1	CNO	Microglia	Microglia/Macrophages
AAACGCTTCGCAGTCG-1_2	50_CNO_F	1991	879	0.892368986	4	CNO	Microglia	Microglia
AAACGCTTCGCAGTTA-1_2	50_CNO_F	1403	716	0.907168956	7	CNO	Microglia	Tumor
AAACGCTTCGTAACAC-1_2	50_CNO_F	2047	896	0.891634835	0	CNO	Microglia	Microglia
AAACGCTTCGTCTACC-1_2	50_CNO_F	1900	946	0.907628782	3	CNO	Astrocytes	NK/T Cells
AAACGCTTCTCTCTAA-1_2	50_CNO_F	3558	1530	0.896791535	4	CNO	Microglia	Microglia
AAACGCTTCTGGCTGG-1_2	50_CNO_F	1985	919	0.898584206	4	CNO	Microglia	Microglia
AAAGAACAGAAACTCA-1_2	50_CNO_F	981	487	0.898337669	3	CNO	Microglia	NK/T Cells
AAAGAACAGAAATTCG-1_2	50_CNO_F	1396	760	0.916031336	0	CNO	Microglia	Microglia
AAAGAACAGAAGGTAG-1_2	50_CNO_F	926	349	0.857148254	1	CNO	Microglia	Microglia/Macrophages
AAAGAACAGAAGTCTA-1_2	50_CNO_F	1919	905	0.90057297	7	CNO	Oligodendrocytes	Tumor
AAAGAACAGAGCCGTA-1_2	50_CNO_F	1264	642	0.905146345	0	CNO	Microglia	Microglia
AAAGAACAGAGTCAAT-1_2	50_CNO_F	1327	487	0.860595595	1	CNO	Microglia	Microglia/Macrophages
AAAGAACAGATGCTGG-1_2	50_CNO_F	1114	569	0.90423895	3	CNO	Microglia	NK/T Cells
AAAGAACAGCACCGTC-1_2	50_CNO_F	773	332	0.872915997	1	CNO	Epithelial cells	Microglia/Macrophages
AAAGAACAGCCGGAAT-1_2	50_CNO_F	633	388	0.924119475	7	CNO	Oligodendrocytes	Tumor
AAAGAACAGCCTTTGA-1_2	50_CNO_F	2231	942	0.888174193	3	CNO	Dendritic cells	NK/T Cells
AAAGAACAGGGCAAGG-1_2	50_CNO_F	549	267	0.885726295	1	CNO	Macrophages	Microglia/Macrophages
AAAGAACAGGTTACAA-1_2	50_CNO_F	710	374	0.902363549	0	CNO	Microglia	Microglia
AAAGAACAGTAGAGTT-1_2	50_CNO_F	3571	1237	0.870406027	2	CNO	Microglia	Microglia
AAAGAACAGTAGCATA-1_2	50_CNO_F	1024	464	0.8857981	20	CNO	Microglia	NK/T Cells
AAAGAACAGTCATGAA-1_2	50_CNO_F	3128	1446	0.904127932	19	CNO	Microglia	Erythrocytes
AAAGAACAGTCCTGTA-1_2	50_CNO_F	568	275	0.885629701	1	CNO	Macrophages	Microglia/Macrophages
AAAGAACAGTTCGCAT-1_2	50_CNO_F	718	457	0.931302628	3	CNO	Microglia	NK/T Cells
AAAGAACCAAAGCGTG-1_2	50_CNO_F	1994	861	0.889468975	3	CNO	NK cells	NK/T Cells
AAAGAACCAAAGTATG-1_2	50_CNO_F	816	398	0.892911996	5	CNO	Epithelial cells	Epithelial Cells
AAAGAACCAAATGCGG-1_2	50_CNO_F	610	283	0.880249946	1	CNO	Microglia	Microglia/Macrophages
AAAGAACCAACACTAC-1_2	50_CNO_F	4964	1912	0.887888868	4	CNO	Microglia	Microglia
AAAGAACCAACCGTGC-1_2	50_CNO_F	1658	642	0.872017804	1	CNO	Macrophages	Microglia/Macrophages
AAAGAACCAAGAGTGC-1_2	50_CNO_F	959	508	0.907454164	3	CNO	Microglia	NK/T Cells
AAAGAACCAAGCGCAA-1_2	50_CNO_F	4452	1579	0.876616083	3	CNO	T cells	NK/T Cells
AAAGAACCACGACCTG-1_2	50_CNO_F	705	341	0.889250775	1	CNO	Macrophages	Microglia/Macrophages
AAAGAACCAGACTGCC-1_2	50_CNO_F	5526	2010	0.882638535	6	CNO	Microglia	Endothelial Cells
AAAGAACCAGCTTCCT-1_2	50_CNO_F	708	497	0.946078921	0	CNO	Microglia	Microglia
AAAGAACCATCTCATT-1_2	50_CNO_F	1498	796	0.913526146	3	CNO	Epithelial cells	NK/T Cells
AAAGAACCATTGAGGG-1_2	50_CNO_F	1903	847	0.89280014	16	CNO	Microglia	NK/T Cells
AAAGAACGTAAGTAGT-1_2	50_CNO_F	1788	988	0.920792909	2	CNO	Macrophages	Microglia
AAAGAACGTACGTTCA-1_2	50_CNO_F	2841	1358	0.907174132	9	CNO	Oligodendrocytes	Tumor
AAAGAACGTATCACCA-1_2	50_CNO_F	4650	1904	0.894262854	12	CNO	Microglia	NK/T Cells
AAAGAACGTCGAATTC-1_2	50_CNO_F	599	300	0.891876335	1	CNO	Microglia	Microglia/Macrophages
AAAGAACGTCTGCATA-1_2	50_CNO_F	1394	754	0.915117963	0	CNO	Microglia	Microglia
AAAGAACGTGACTAAA-1_2	50_CNO_F	4715	1416	0.857786567	2	CNO	Macrophages	Microglia
AAAGAACGTGGACCTC-1_2	50_CNO_F	630	333	0.901085162	1	CNO	Macrophages	Microglia/Macrophages
AAAGAACGTTCCTAAG-1_2	50_CNO_F	2868	1206	0.891186341	2	CNO	Microglia	Microglia
AAAGAACGTTCTTGCC-1_2	50_CNO_F	3332	1519	0.903157596	14	CNO	Microglia	Microglia
AAAGAACTCAGTCTTT-1_2	50_CNO_F	5987	2039	0.87615406	12	CNO	Neurons	NK/T Cells
AAAGAACTCCGGGACT-1_2	50_CNO_F	1072	645	0.927187826	0	CNO	Microglia	Microglia
AAAGAACTCCTAACAG-1_2	50_CNO_F	1271	744	0.925076769	3	CNO	T cells	NK/T Cells
AAAGAACTCGACACCG-1_2	50_CNO_F	6594	2033	0.866197529	2	CNO	Microglia	Microglia
AAAGAACTCGAGATAA-1_2	50_CNO_F	2418	1048	0.892685177	12	CNO	T cells	NK/T Cells
AAAGAACTCGCCGATG-1_2	50_CNO_F	5769	1893	0.871327576	14	CNO	Microglia	Microglia
AAAGAACTCGTTAGTG-1_2	50_CNO_F	2201	1032	0.901592062	2	CNO	Microglia	Microglia
AAAGAACTCTGCGAGC-1_2	50_CNO_F	4864	1850	0.886134372	14	CNO	Microglia	Microglia
AAAGAACTCTGGTCAA-1_2	50_CNO_F	583	310	0.90081716	1	CNO	Microglia	Microglia/Macrophages
AAAGAACTCTGTGCTC-1_2	50_CNO_F	1607	816	0.908195801	4	CNO	Microglia	Microglia
AAAGAACTCTTCGATT-1_2	50_CNO_F	817	343	0.870570331	1	CNO	Macrophages	Microglia/Macrophages
AAAGAACTCTTCTAAC-1_2	50_CNO_F	2260	1093	0.90593975	3	CNO	NK cells	NK/T Cells
AAAGGATAGACATATG-1_2	50_CNO_F	1705	845	0.905664086	0	CNO	Microglia	Microglia
AAAGGATAGATTGCGG-1_2	50_CNO_F	1457	784	0.914921154	16	CNO	Cardiomyocytes	NK/T Cells
AAAGGATAGCCAGAGT-1_2	50_CNO_F	2268	1282	0.926167646	6	CNO	Endothelial cells	Endothelial Cells
AAAGGATAGGAGTCTG-1_2	50_CNO_F	1901	802	0.885693872	3	CNO	NK cells	NK/T Cells
AAAGGATAGGTGTGAC-1_2	50_CNO_F	5512	2110	0.88853454	4	CNO	Microglia	Microglia
AAAGGATAGTAGCCAG-1_2	50_CNO_F	1065	419	0.866174827	1	CNO	Microglia	Microglia/Macrophages
AAAGGATAGTAGTCCT-1_2	50_CNO_F	2492	1076	0.892615749	4	CNO	Microglia	Microglia
AAAGGATCAAACGGCA-1_2	50_CNO_F	3302	1366	0.891062616	3	CNO	Monocytes	NK/T Cells
AAAGGATCAAGAGTAT-1_2	50_CNO_F	1673	826	0.904911965	16	CNO	Monocytes	NK/T Cells
AAAGGATCAAGGTCAG-1_2	50_CNO_F	504	280	0.905539661	1	CNO	Macrophages	Microglia/Macrophages
AAAGGATCACGTCTCT-1_2	50_CNO_F	2509	928	0.872936432	2	CNO	Microglia	Microglia
AAAGGATCACTACACA-1_2	50_CNO_F	715	340	0.886898209	1	CNO	Microglia	Microglia/Macrophages
AAAGGATCAGAGATGC-1_2	50_CNO_F	559	330	0.916686	1	CNO	Microglia	Microglia/Macrophages
AAAGGATCAGCGCGTT-1_2	50_CNO_F	2196	1016	0.89982781	4	CNO	Microglia	Microglia
AAAGGATCAGGACTAG-1_2	50_CNO_F	1364	761	0.919156389	2	CNO	Microglia	Microglia
AAAGGATCAGTCTTCC-1_2	50_CNO_F	2038	953	0.900244512	22	CNO	Epithelial cells	NK/T Cells
AAAGGATCATCGTGGC-1_2	50_CNO_F	1909	939	0.906077853	4	CNO	Microglia	Microglia
AAAGGATGTAACGTTC-1_2	50_CNO_F	9924	2857	0.864693796	19	CNO	Microglia	Erythrocytes
AAAGGATGTAAGATTG-1_2	50_CNO_F	1155	485	0.876953418	7	CNO	Oligodendrocytes	Tumor
AAAGGATGTACGCTAT-1_2	50_CNO_F	947	560	0.923341692	3	CNO	Microglia	NK/T Cells
AAAGGATGTAGGCTGA-1_2	50_CNO_F	760	324	0.871470829	5	CNO	Epithelial cells	Epithelial Cells
AAAGGATGTCCTCCAT-1_2	50_CNO_F	918	594	0.93619093	0	CNO	Microglia	Microglia
AAAGGATGTCCTTTGC-1_2	50_CNO_F	1884	945	0.908506355	0	CNO	Microglia	Microglia
AAAGGATGTGTTCGAT-1_2	50_CNO_F	5268	1995	0.886689144	4	CNO	Microglia	Microglia
AAAGGATGTTTACGAC-1_2	50_CNO_F	617	391	0.929000659	3	CNO	Neurons	NK/T Cells
AAAGGATTCACTCGAA-1_2	50_CNO_F	1362	671	0.901902612	3	CNO	Astrocytes	NK/T Cells
AAAGGATTCATTACGG-1_2	50_CNO_F	4751	2141	0.905850258	9	CNO	Oligodendrocytes	Tumor
AAAGGATTCCAATCTT-1_2	50_CNO_F	3400	1251	0.87704256	2	CNO	Microglia	Microglia
AAAGGATTCCGTCAAA-1_2	50_CNO_F	1033	587	0.918562027	3	CNO	Astrocytes	NK/T Cells
AAAGGATTCGACGAGA-1_2	50_CNO_F	2786	1217	0.895589984	2	CNO	Microglia	Microglia
AAAGGATTCGCGGACT-1_2	50_CNO_F	3453	1330	0.882893749	2	CNO	Microglia	Microglia
AAAGGATTCGCGTGCA-1_2	50_CNO_F	721	311	0.872224231	1	CNO	Microglia	Microglia/Macrophages
AAAGGATTCGGAAACG-1_2	50_CNO_F	1585	748	0.898086036	0	CNO	Microglia	Microglia
AAAGGATTCTCCTACG-1_2	50_CNO_F	5180	1598	0.862491212	11	CNO	Microglia	Epithelial Cells
AAAGGGCAGAAGCTCG-1_2	50_CNO_F	1184	665	0.918483115	0	CNO	Microglia	Microglia
AAAGGGCAGAATTGCA-1_2	50_CNO_F	1859	896	0.90304549	4	CNO	Microglia	Microglia
AAAGGGCAGCAAGCCA-1_2	50_CNO_F	579	350	0.920870085	0	CNO	Microglia	Microglia
AAAGGGCAGCACCTGC-1_2	50_CNO_F	5753	2065	0.881652442	3	CNO	NK cells	NK/T Cells
AAAGGGCAGCATGGGT-1_2	50_CNO_F	1837	921	0.908137408	4	CNO	Microglia	Microglia
AAAGGGCAGCCTCTCT-1_2	50_CNO_F	689	363	0.90194112	1	CNO	Macrophages	Microglia/Macrophages
AAAGGGCAGTCGAAAT-1_2	50_CNO_F	754	424	0.913113235	3	CNO	Hepatocytes	NK/T Cells
AAAGGGCAGTTGGCGA-1_2	50_CNO_F	4262	1527	0.877184054	12	CNO	Neurons	NK/T Cells
AAAGGGCCAACCGATT-1_2	50_CNO_F	911	495	0.91048774	22	CNO	Endothelial cells	NK/T Cells
AAAGGGCCAACGTAAA-1_2	50_CNO_F	5025	1798	0.879402872	4	CNO	Microglia	Microglia
AAAGGGCCAAGACTGG-1_2	50_CNO_F	3220	1347	0.892102672	11	CNO	Microglia	Epithelial Cells
AAAGGGCCAAGTGGAC-1_2	50_CNO_F	1175	652	0.916681721	3	CNO	Microglia	NK/T Cells
AAAGGGCCACAACGAG-1_2	50_CNO_F	2867	1154	0.885689038	0	CNO	Microglia	Microglia
AAAGGGCCACGATTCA-1_2	50_CNO_F	684	312	0.879754934	1	CNO	Epithelial cells	Microglia/Macrophages
AAAGGGCCAGACGGAT-1_2	50_CNO_F	2405	866	0.868801511	3	CNO	Astrocytes	NK/T Cells
AAAGGGCCAGCGACCT-1_2	50_CNO_F	1038	553	0.909332119	20	CNO	Oligodendrocytes	NK/T Cells
AAAGGGCCATCTGTTT-1_2	50_CNO_F	1245	655	0.909882782	0	CNO	Microglia	Microglia
AAAGGGCCATTCAGGT-1_2	50_CNO_F	3470	1296	0.879185122	2	CNO	Microglia	Microglia
AAAGGGCCATTGTACG-1_2	50_CNO_F	2703	1109	0.887257618	2	CNO	Microglia	Microglia
AAAGGGCGTACGAAAT-1_2	50_CNO_F	12162	3042	0.85266951	2	CNO	Microglia	Microglia
AAAGGGCGTAGGATAT-1_2	50_CNO_F	2028	1000	0.907147977	3	CNO	NK cells	NK/T Cells
AAAGGGCGTATCGTAC-1_2	50_CNO_F	2393	1008	0.888875841	2	CNO	Microglia	Microglia
AAAGGGCGTATGCTAC-1_2	50_CNO_F	13633	3895	0.868406835	14	CNO	Macrophages	Microglia
AAAGGGCGTCCACTTC-1_2	50_CNO_F	8177	2394	0.863653154	2	CNO	Microglia	Microglia
AAAGGGCGTCGTCGGT-1_2	50_CNO_F	517	271	0.896619779	1	CNO	Microglia	Microglia/Macrophages
AAAGGGCGTCTGTAAC-1_2	50_CNO_F	1408	676	0.898794483	4	CNO	Microglia	Microglia
AAAGGGCGTGAGTAGC-1_2	50_CNO_F	2727	1098	0.88500611	2	CNO	Microglia	Microglia
AAAGGGCGTGTGTGTT-1_2	50_CNO_F	523	252	0.883354441	1	CNO	Microglia	Microglia/Macrophages
AAAGGGCGTTACCTTT-1_2	50_CNO_F	2102	1002	0.903159627	2	CNO	Microglia	Microglia
AAAGGGCGTTGTGCAT-1_2	50_CNO_F	5388	2283	0.900059249	14	CNO	Microglia	Microglia
AAAGGGCTCAACCTTT-1_2	50_CNO_F	2742	1300	0.905724916	18	CNO	Fibroblasts	Fibroblasts
AAAGGGCTCAGCTCTC-1_2	50_CNO_F	1358	515	0.865590165	1	CNO	Microglia	Microglia/Macrophages
AAAGGGCTCCGCAACG-1_2	50_CNO_F	4452	1517	0.871848018	3	CNO	T cells	NK/T Cells
AAAGGGCTCCGCGATG-1_2	50_CNO_F	1322	739	0.919074564	4	CNO	Microglia	Microglia
AAAGGGCTCCTCTTTC-1_2	50_CNO_F	3138	1364	0.896518592	4	CNO	Microglia	Microglia
AAAGGGCTCGCATTGA-1_2	50_CNO_F	1655	797	0.901410503	3	CNO	T cells	NK/T Cells
AAAGGGCTCGGTCATA-1_2	50_CNO_F	1777	802	0.893678064	5	CNO	Epithelial cells	Epithelial Cells
AAAGGGCTCTAGGCAT-1_2	50_CNO_F	559	309	0.906292414	1	CNO	Macrophages	Microglia/Macrophages
AAAGGGCTCTAGTGAC-1_2	50_CNO_F	1914	979	0.911284463	2	CNO	Macrophages	Microglia
AAAGGGCTCTGCATGA-1_2	50_CNO_F	1208	623	0.906692848	3	CNO	Endothelial cells	NK/T Cells
AAAGGGCTCTTCGATT-1_2	50_CNO_F	1838	674	0.866532017	1	CNO	Microglia	Microglia/Macrophages
AAAGGTAAGAACCCGA-1_2	50_CNO_F	1123	635	0.918827802	5	CNO	Epithelial cells	Epithelial Cells
AAAGGTAAGAATGTTG-1_2	50_CNO_F	1893	817	0.888644557	3	CNO	Endothelial cells	NK/T Cells
AAAGGTAAGACTGTTC-1_2	50_CNO_F	5523	1980	0.880948954	14	CNO	Macrophages	Microglia
AAAGGTAAGATTGACA-1_2	50_CNO_F	511	372	0.949092861	7	CNO	Oligodendrocytes	Tumor
AAAGGTAAGCAACTCT-1_2	50_CNO_F	705	334	0.886088094	1	CNO	Microglia	Microglia/Macrophages
AAAGGTAAGCACACAG-1_2	50_CNO_F	4560	2042	0.904642674	14	CNO	Microglia	Microglia
AAAGGTAAGCACCAGA-1_2	50_CNO_F	1034	438	0.876250162	5	CNO	Epithelial cells	Epithelial Cells
AAAGGTAAGCCTGAGA-1_2	50_CNO_F	2057	907	0.892664698	3	CNO	T cells	NK/T Cells
AAAGGTAAGGGTTAGC-1_2	50_CNO_F	1419	780	0.917547829	4	CNO	Microglia	Microglia
AAAGGTAAGGTTATAG-1_2	50_CNO_F	2008	980	0.905673654	2	CNO	Microglia	Microglia
AAAGGTAAGTAACGAT-1_2	50_CNO_F	823	466	0.915272713	3	CNO	NK cells	NK/T Cells
AAAGGTAAGTCACTGT-1_2	50_CNO_F	507	288	0.909199723	1	CNO	Oligodendrocytes	Microglia/Macrophages
AAAGGTAAGTTCTCTT-1_2	50_CNO_F	2748	971	0.868625967	4	CNO	Microglia	Microglia
AAAGGTAAGTTGGCTT-1_2	50_CNO_F	1824	749	0.881465786	0	CNO	Microglia	Microglia
AAAGGTACACAGGATG-1_2	50_CNO_F	4095	1691	0.893664646	14	CNO	Microglia	Microglia
AAAGGTACACAGTATC-1_2	50_CNO_F	2922	1203	0.888791071	0	CNO	Microglia	Microglia
AAAGGTACACCAGTAT-1_2	50_CNO_F	2180	1032	0.902716481	22	CNO	Epithelial cells	NK/T Cells
AAAGGTACACTCCGGA-1_2	50_CNO_F	2995	1086	0.87326907	16	CNO	Monocytes	NK/T Cells
AAAGGTACAGCGAGTA-1_2	50_CNO_F	1667	970	0.927011618	9	CNO	Oligodendrocytes	Tumor
AAAGGTACAGCTAACT-1_2	50_CNO_F	1582	804	0.908117706	0	CNO	Microglia	Microglia
AAAGGTACAGCTGAAG-1_2	50_CNO_F	1785	860	0.902467695	3	CNO	Monocytes	NK/T Cells
AAAGGTACAGTCTCTC-1_2	50_CNO_F	2796	1293	0.902818793	2	CNO	Microglia	Microglia
AAAGGTACAGTGTGGA-1_2	50_CNO_F	1242	492	0.870025634	5	CNO	Epithelial cells	Epithelial Cells
AAAGGTAGTACAAGCG-1_2	50_CNO_F	2059	1023	0.908324618	7	CNO	Microglia	Tumor
AAAGGTAGTACGGCAA-1_2	50_CNO_F	5710	1824	0.86807046	12	CNO	T cells	NK/T Cells
AAAGGTAGTACGGTTT-1_2	50_CNO_F	5224	1636	0.864384228	2	CNO	Microglia	Microglia
AAAGGTAGTATCACCA-1_2	50_CNO_F	8208	2575	0.871377214	2	CNO	Microglia	Microglia
AAAGGTAGTCATAACC-1_2	50_CNO_F	1221	717	0.925099512	15	CNO	Astrocytes	Astrocytes
AAAGGTAGTCTACAAC-1_2	50_CNO_F	2064	986	0.903209389	3	CNO	Endothelial cells	NK/T Cells
AAAGGTAGTGATACAA-1_2	50_CNO_F	3282	1566	0.908608034	9	CNO	Oligodendrocytes	Tumor
AAAGGTAGTGCAACGA-1_2	50_CNO_F	2206	876	0.880039257	3	CNO	NK cells	NK/T Cells
AAAGGTAGTGCCCAGT-1_2	50_CNO_F	775	329	0.871212548	1	CNO	Microglia	Microglia/Macrophages
AAAGGTAGTGGGCTTC-1_2	50_CNO_F	653	381	0.916875516	1	CNO	Microglia	Microglia/Macrophages
AAAGGTAGTGTCCAAT-1_2	50_CNO_F	1731	760	0.889607572	4	CNO	Microglia	Microglia
AAAGGTAGTTAAGCAA-1_2	50_CNO_F	3321	1567	0.907362973	11	CNO	Microglia	Epithelial Cells
AAAGGTAGTTACCTTT-1_2	50_CNO_F	2282	1034	0.897628711	3	CNO	Microglia	NK/T Cells
AAAGGTAGTTGTGCAT-1_2	50_CNO_F	3195	1152	0.8735848	3	CNO	T cells	NK/T Cells
AAAGGTATCAAGAATG-1_2	50_CNO_F	1094	614	0.917457216	5	CNO	Epithelial cells	Epithelial Cells
AAAGGTATCACAAGAA-1_2	50_CNO_F	2135	960	0.895738912	0	CNO	Microglia	Microglia
AAAGGTATCAGTCAGT-1_2	50_CNO_F	1079	467	0.880085067	1	CNO	Microglia	Microglia/Macrophages
AAAGGTATCCCATACC-1_2	50_CNO_F	2415	1193	0.909463732	3	CNO	T cells	NK/T Cells
AAAGGTATCCCTCTAG-1_2	50_CNO_F	1066	458	0.878823927	5	CNO	Epithelial cells	Epithelial Cells
AAAGGTATCGCTTAAG-1_2	50_CNO_F	1566	809	0.910215357	0	CNO	Microglia	Microglia
AAAGGTATCGTACCTC-1_2	50_CNO_F	2050	960	0.900511136	0	CNO	Microglia	Microglia
AAAGGTATCTAACGGT-1_2	50_CNO_F	4229	1505	0.87626261	2	CNO	Microglia	Microglia
AAAGGTATCTCCGTGT-1_2	50_CNO_F	509	260	0.892214683	1	CNO	Microglia	Microglia/Macrophages
AAAGTCCAGAGCCCAA-1_2	50_CNO_F	2386	996	0.887670776	0	CNO	Microglia	Microglia
AAAGTCCAGCAACAAT-1_2	50_CNO_F	3931	1772	0.903730969	2	CNO	Microglia	Microglia
AAAGTCCAGCAATTCC-1_2	50_CNO_F	6168	2107	0.876922939	14	CNO	NK cells	Microglia
AAAGTCCAGCTCTTCC-1_2	50_CNO_F	7207	2372	0.874890993	14	CNO	Macrophages	Microglia
AAAGTCCAGGATGAGA-1_2	50_CNO_F	2632	1067	0.885354184	2	CNO	Microglia	Microglia
AAAGTCCAGGATTTCC-1_2	50_CNO_F	14221	3707	0.859398658	12	CNO	NK cells	NK/T Cells
AAAGTCCAGGTAACTA-1_2	50_CNO_F	551	323	0.915382616	7	CNO	Oligodendrocytes	Tumor
AAAGTCCAGGTGCAGT-1_2	50_CNO_F	6874	2231	0.872639231	22	CNO	Epithelial cells	NK/T Cells
AAAGTCCAGTCCGCCA-1_2	50_CNO_F	3291	1519	0.904538297	4	CNO	Microglia	Microglia
AAAGTCCAGTCTCCTC-1_2	50_CNO_F	831	396	0.88974321	1	CNO	Microglia	Microglia/Macrophages
AAAGTCCAGTCTGCGC-1_2	50_CNO_F	1719	939	0.918829091	7	CNO	Oligodendrocytes	Tumor
AAAGTCCAGTTTGAGA-1_2	50_CNO_F	3592	1511	0.894223266	12	CNO	Monocytes	NK/T Cells
AAAGTCCCAAAGCTAA-1_2	50_CNO_F	1696	880	0.911766615	2	CNO	Macrophages	Microglia
AAAGTCCCAACCGACC-1_2	50_CNO_F	2399	1371	0.928109284	18	CNO	Endothelial cells	Fibroblasts
AAAGTCCCACTCACTC-1_2	50_CNO_F	2103	1075	0.912294642	4	CNO	Microglia	Microglia
AAAGTCCCACTTGTGA-1_2	50_CNO_F	517	301	0.913423672	5	CNO	Epithelial cells	Epithelial Cells
AAAGTCCCAGCGGTTC-1_2	50_CNO_F	634	444	0.944788951	0	CNO	Microglia	Microglia
AAAGTCCCATAGATGA-1_2	50_CNO_F	1326	674	0.905883257	7	CNO	Oligodendrocytes	Tumor
AAAGTCCCATATACCG-1_2	50_CNO_F	801	327	0.866000687	1	CNO	Microglia	Microglia/Macrophages
AAAGTCCGTACCATAC-1_2	50_CNO_F	7119	2430	0.878826078	14	CNO	Microglia	Microglia
AAAGTCCGTAGTTCCA-1_2	50_CNO_F	2776	1140	0.887752679	4	CNO	Microglia	Microglia
AAAGTCCGTCAAAGCG-1_2	50_CNO_F	704	325	0.882113878	5	CNO	Epithelial cells	Epithelial Cells
AAAGTCCGTCGACTGC-1_2	50_CNO_F	1458	633	0.885467261	3	CNO	Microglia	NK/T Cells
AAAGTCCGTCTCGGGT-1_2	50_CNO_F	1300	701	0.91386313	3	CNO	Astrocytes	NK/T Cells
AAAGTCCGTCTGTTAG-1_2	50_CNO_F	3064	1112	0.873738521	2	CNO	Macrophages	Microglia
AAAGTCCGTGCCTAAT-1_2	50_CNO_F	1174	536	0.889074878	5	CNO	Epithelial cells	Epithelial Cells
AAAGTCCGTGGAGAAA-1_2	50_CNO_F	1577	853	0.916542618	4	CNO	Microglia	Microglia
AAAGTCCGTGGGCTCT-1_2	50_CNO_F	527	288	0.903586926	1	CNO	Macrophages	Microglia/Macrophages
AAAGTCCGTGTCCATA-1_2	50_CNO_F	776	390	0.896605048	5	CNO	Epithelial cells	Epithelial Cells
AAAGTCCGTTGCTAGT-1_2	50_CNO_F	1047	646	0.930556998	4	CNO	Microglia	Microglia
AAAGTCCTCACTTATC-1_2	50_CNO_F	1237	693	0.918626655	3	CNO	Microglia	NK/T Cells
AAAGTCCTCATTCTTG-1_2	50_CNO_F	8043	2731	0.879885748	12	CNO	Neurons	NK/T Cells
AAAGTCCTCCAATCTT-1_2	50_CNO_F	1386	768	0.918389136	3	CNO	Microglia	NK/T Cells
AAAGTCCTCCAGTTCC-1_2	50_CNO_F	2144	923	0.890123572	4	CNO	Microglia	Microglia
AAAGTCCTCCGCACGA-1_2	50_CNO_F	1227	422	0.849933494	1	CNO	Microglia	Microglia/Macrophages
AAAGTCCTCGACGATT-1_2	50_CNO_F	6929	2341	0.877295087	16	CNO	Macrophages	NK/T Cells
AAAGTCCTCGCGCTGA-1_2	50_CNO_F	2712	1123	0.888471418	2	CNO	Microglia	Microglia
AAAGTCCTCGGTCGGT-1_2	50_CNO_F	5272	2240	0.900126319	9	CNO	Oligodendrocytes	Tumor
AAAGTCCTCTCTTGCG-1_2	50_CNO_F	5415	1918	0.879272005	14	CNO	Microglia	Microglia
AAAGTCCTCTTTCAGT-1_2	50_CNO_F	753	315	0.868435385	1	CNO	Microglia	Microglia/Macrophages
AAAGTGAAGACAAGCC-1_2	50_CNO_F	1456	715	0.902358654	4	CNO	Microglia	Microglia
AAAGTGAAGAGAGCCT-1_2	50_CNO_F	4030	1543	0.884353996	3	CNO	T cells	NK/T Cells
AAAGTGAAGCAATAAC-1_2	50_CNO_F	2715	1371	0.91358408	4	CNO	Microglia	Microglia
AAAGTGAAGCGAAACC-1_2	50_CNO_F	2924	1236	0.892105788	2	CNO	Microglia	Microglia
AAAGTGAAGCTGACTT-1_2	50_CNO_F	686	396	0.915866833	3	CNO	Endothelial cells	NK/T Cells
AAAGTGAAGGCGAACT-1_2	50_CNO_F	901	414	0.885700201	1	CNO	Microglia	Microglia/Macrophages
AAAGTGAAGGCTCAAG-1_2	50_CNO_F	1440	749	0.910117767	4	CNO	Microglia	Microglia
AAAGTGAAGGGAGGTG-1_2	50_CNO_F	612	396	0.932158916	5	CNO	Epithelial cells	Epithelial Cells
AAAGTGAAGGGTTAAT-1_2	50_CNO_F	2085	928	0.894080491	4	CNO	Microglia	Microglia
AAAGTGAAGGTCGTGA-1_2	50_CNO_F	921	580	0.932248972	0	CNO	Microglia	Microglia
AAAGTGAAGTATGGCG-1_2	50_CNO_F	1065	462	0.880189711	1	CNO	Microglia	Microglia/Macrophages
AAAGTGAAGTCACTAC-1_2	50_CNO_F	549	310	0.90939803	5	CNO	Epithelial cells	Epithelial Cells
AAAGTGAAGTCCCTAA-1_2	50_CNO_F	5570	2232	0.893973209	10	CNO	Oligodendrocytes	Tumor
AAAGTGACAACTCCAA-1_2	50_CNO_F	848	397	0.887445085	5	CNO	Epithelial cells	Epithelial Cells
AAAGTGACACCAGACC-1_2	50_CNO_F	1864	816	0.89030372	3	CNO	Oligodendrocytes	NK/T Cells
AAAGTGACAGAACGCA-1_2	50_CNO_F	1074	397	0.857402453	1	CNO	Microglia	Microglia/Macrophages
AAAGTGACAGAGCTAG-1_2	50_CNO_F	3677	1235	0.867107694	4	CNO	Microglia	Microglia
AAAGTGACAGAGGTAC-1_2	50_CNO_F	1131	426	0.861123891	1	CNO	Microglia	Microglia/Macrophages
AAAGTGACAGGTGGAT-1_2	50_CNO_F	1003	570	0.918226768	0	CNO	Microglia	Microglia
AAAGTGACATAAGCGG-1_2	50_CNO_F	1532	773	0.906733081	4	CNO	Microglia	Microglia
AAAGTGACATACATCG-1_2	50_CNO_F	2807	1319	0.904879768	3	CNO	NK cells	NK/T Cells
AAAGTGACATTGTGCA-1_2	50_CNO_F	2625	786	0.846830373	11	CNO	Microglia	Epithelial Cells
AAAGTGAGTAATACCC-1_2	50_CNO_F	5360	1812	0.873696492	2	CNO	Microglia	Microglia
AAAGTGAGTACGTAGG-1_2	50_CNO_F	2337	1079	0.900364716	11	CNO	Epithelial cells	Epithelial Cells
AAAGTGAGTACGTTCA-1_2	50_CNO_F	2880	1168	0.886699862	3	CNO	Neurons	NK/T Cells
AAAGTGAGTAGCTGCC-1_2	50_CNO_F	1392	735	0.911773624	22	CNO	Endothelial cells	NK/T Cells
AAAGTGAGTCACTCAA-1_2	50_CNO_F	1288	516	0.872258229	1	CNO	Macrophages	Microglia/Macrophages
AAAGTGAGTCAGGAGT-1_2	50_CNO_F	3683	1593	0.897934561	7	CNO	Oligodendrocytes	Tumor
AAAGTGAGTCTCCTGT-1_2	50_CNO_F	1061	592	0.9162533	4	CNO	Microglia	Microglia
AAAGTGAGTCTTACAG-1_2	50_CNO_F	3498	1423	0.889775743	2	CNO	Microglia	Microglia
AAAGTGAGTGAATGTA-1_2	50_CNO_F	749	375	0.895476622	1	CNO	Macrophages	Microglia/Macrophages
AAAGTGAGTTCTAACG-1_2	50_CNO_F	4435	1536	0.873727491	12	CNO	Neurons	NK/T Cells
AAAGTGAGTTGAAGTA-1_2	50_CNO_F	1806	839	0.897763389	2	CNO	Microglia	Microglia
AAAGTGAGTTGCTCAA-1_2	50_CNO_F	824	359	0.876254537	1	CNO	Adipocytes	Microglia/Macrophages
AAAGTGATCACGTAGT-1_2	50_CNO_F	3276	1248	0.880771463	3	CNO	T cells	NK/T Cells
AAAGTGATCCAACCAA-1_2	50_CNO_F	2923	1316	0.900002872	2	CNO	Microglia	Microglia
AAAGTGATCCAACTAG-1_2	50_CNO_F	602	320	0.901263902	1	CNO	Macrophages	Microglia/Macrophages
AAAGTGATCCTTCACG-1_2	50_CNO_F	5645	2271	0.894594287	9	CNO	Oligodendrocytes	Tumor
AAAGTGATCGTCTCAC-1_2	50_CNO_F	1058	645	0.928938016	18	CNO	Fibroblasts	Fibroblasts
AAAGTGATCTATCACT-1_2	50_CNO_F	3080	1264	0.889121967	2	CNO	Microglia	Microglia
AAAGTGATCTATTGTC-1_2	50_CNO_F	2418	1081	0.896664661	2	CNO	Microglia	Microglia
AAAGTGATCTCAACGA-1_2	50_CNO_F	5292	1767	0.872064468	19	CNO	Microglia	Erythrocytes
AAAGTGATCTCGCCTA-1_2	50_CNO_F	6610	2701	0.898257493	10	CNO	Oligodendrocytes	Tumor
AAAGTGATCTTGTTAC-1_2	50_CNO_F	3827	1523	0.888313043	4	CNO	Microglia	Microglia
AAATGGAAGACTACGG-1_2	50_CNO_F	2699	1094	0.88570027	2	CNO	Microglia	Microglia
AAATGGAAGACTCTAC-1_2	50_CNO_F	1066	534	0.900845435	22	CNO	Microglia	NK/T Cells
AAATGGAAGAGAGTGA-1_2	50_CNO_F	2021	699	0.860511303	1	CNO	Macrophages	Microglia/Macrophages
AAATGGAAGAGTTCGG-1_2	50_CNO_F	623	290	0.881162473	1	CNO	Microglia	Microglia/Macrophages
AAATGGAAGATTACCC-1_2	50_CNO_F	1378	519	0.864909782	5	CNO	Epithelial cells	Epithelial Cells
AAATGGAAGCGTATGG-1_2	50_CNO_F	2700	818	0.848861707	1	CNO	Macrophages	Microglia/Macrophages
AAATGGAAGGATACAT-1_2	50_CNO_F	1040	526	0.901874603	3	CNO	NK cells	NK/T Cells
AAATGGAAGGCACGAT-1_2	50_CNO_F	1262	605	0.897033902	3	CNO	Astrocytes	NK/T Cells
AAATGGAAGGTTAGTA-1_2	50_CNO_F	2703	1200	0.897237581	4	CNO	Microglia	Microglia
AAATGGACAAAGAGTT-1_2	50_CNO_F	674	283	0.866766075	1	CNO	Microglia	Microglia/Macrophages
AAATGGACAAATGGCG-1_2	50_CNO_F	1861	871	0.899157861	11	CNO	Microglia	Epithelial Cells
AAATGGACAAATTAGG-1_2	50_CNO_F	1755	733	0.883125537	3	CNO	Macrophages	NK/T Cells
AAATGGACAACAGCTT-1_2	50_CNO_F	895	347	0.860596806	1	CNO	Microglia	Microglia/Macrophages
AAATGGACAACCAACT-1_2	50_CNO_F	705	395	0.911665971	1	CNO	Macrophages	Microglia/Macrophages
AAATGGACAATATCCG-1_2	50_CNO_F	4813	2144	0.90463025	8	CNO	Astrocytes	Tumor
AAATGGACAATGAACA-1_2	50_CNO_F	1365	654	0.898072924	3	CNO	Astrocytes	NK/T Cells
AAATGGACACGTAGTT-1_2	50_CNO_F	2042	1026	0.909696875	14	CNO	Microglia	Microglia
AAATGGACAGAGGCAT-1_2	50_CNO_F	5199	1903	0.882537554	14	CNO	Microglia	Microglia
AAATGGACAGCAGTAG-1_2	50_CNO_F	1168	656	0.918323171	0	CNO	Microglia	Microglia
AAATGGACAGCTCTGG-1_2	50_CNO_F	1163	576	0.900456925	5	CNO	Epithelial cells	Epithelial Cells
AAATGGACAGGCACAA-1_2	50_CNO_F	2601	1124	0.893306276	2	CNO	Microglia	Microglia
AAATGGACAGGTCAAG-1_2	50_CNO_F	1168	487	0.876146386	1	CNO	Microglia	Microglia/Macrophages
AAATGGACATGTTCAG-1_2	50_CNO_F	2603	1060	0.885764528	0	CNO	Microglia	Microglia
AAATGGAGTACTAAGA-1_2	50_CNO_F	838	586	0.946858216	6	CNO	Endothelial cells	Endothelial Cells
AAATGGAGTAGCTTTG-1_2	50_CNO_F	640	308	0.886810803	1	CNO	Microglia	Microglia/Macrophages
AAATGGAGTCAAAGTA-1_2	50_CNO_F	7263	2062	0.858375823	2	CNO	Microglia	Microglia
AAATGGAGTCCTGTTC-1_2	50_CNO_F	1741	868	0.906726993	4	CNO	Microglia	Microglia
AAATGGAGTCCTTAAG-1_2	50_CNO_F	1192	506	0.879033706	5	CNO	Epithelial cells	Epithelial Cells
AAATGGAGTCGCACAC-1_2	50_CNO_F	650	273	0.866063877	1	CNO	Microglia	Microglia/Macrophages
AAATGGAGTCTGGTTA-1_2	50_CNO_F	7678	3051	0.896839046	9	CNO	Oligodendrocytes	Tumor
AAATGGAGTGCGTTTA-1_2	50_CNO_F	1627	798	0.903660129	4	CNO	Microglia	Microglia
AAATGGAGTGCTCTCT-1_2	50_CNO_F	890	311	0.845178285	5	CNO	Epithelial cells	Epithelial Cells
AAATGGAGTGGCTTGC-1_2	50_CNO_F	2264	997	0.893831778	11	CNO	Epithelial cells	Epithelial Cells
AAATGGAGTGGGTATG-1_2	50_CNO_F	4287	1770	0.894227978	14	CNO	Microglia	Microglia
AAATGGAGTGTCCATA-1_2	50_CNO_F	976	442	0.884919444	5	CNO	Epithelial cells	Epithelial Cells
AAATGGAGTTAGGACG-1_2	50_CNO_F	1743	798	0.895321393	3	CNO	Endothelial cells	NK/T Cells
AAATGGAGTTCTTCAT-1_2	50_CNO_F	7062	2549	0.885017878	2	CNO	Microglia	Microglia
AAATGGAGTTTCACTT-1_2	50_CNO_F	5604	2258	0.894684704	14	CNO	Macrophages	Microglia
AAATGGATCACAGTGT-1_2	50_CNO_F	1491	743	0.904682224	0	CNO	Microglia	Microglia
AAATGGATCACCGACG-1_2	50_CNO_F	2034	1106	0.92002184	14	CNO	Microglia	Microglia
AAATGGATCACGGGAA-1_2	50_CNO_F	3046	1245	0.888464215	2	CNO	Microglia	Microglia
AAATGGATCAGCGCGT-1_2	50_CNO_F	600	264	0.871660219	1	CNO	Microglia	Microglia/Macrophages
AAATGGATCATGGATC-1_2	50_CNO_F	691	369	0.904048675	1	CNO	Microglia	Microglia/Macrophages
AAATGGATCCAACCGG-1_2	50_CNO_F	1164	643	0.915934129	3	CNO	NK cells	NK/T Cells
AAATGGATCCAATGCA-1_2	50_CNO_F	682	451	0.93661909	0	CNO	Microglia	Microglia
AAATGGATCCATTGGA-1_2	50_CNO_F	5305	1999	0.886199088	14	CNO	Microglia	Microglia
AAATGGATCCGCCTAT-1_2	50_CNO_F	5788	2276	0.892264932	19	CNO	Microglia	Erythrocytes
AAATGGATCCGTAGGC-1_2	50_CNO_F	2108	1064	0.910667708	4	CNO	Microglia	Microglia
AAATGGATCCTTTGAT-1_2	50_CNO_F	2111	984	0.900287469	3	CNO	Endothelial cells	NK/T Cells
AAATGGATCGTCGGGT-1_2	50_CNO_F	1629	910	0.921268398	11	CNO	Epithelial cells	Epithelial Cells
AAATGGATCTAGACCA-1_2	50_CNO_F	7493	2296	0.867424648	12	CNO	Microglia	NK/T Cells
AAATGGATCTAGCCAA-1_2	50_CNO_F	851	461	0.9091348	5	CNO	Epithelial cells	Epithelial Cells
AAATGGATCTAGCCTC-1_2	50_CNO_F	1812	763	0.884709817	7	CNO	Oligodendrocytes	Tumor
AAATGGATCTATCCAT-1_2	50_CNO_F	1449	629	0.885349605	3	CNO	Astrocytes	NK/T Cells
AAATGGATCTCCGCAT-1_2	50_CNO_F	844	383	0.882739741	5	CNO	Epithelial cells	Epithelial Cells
AAATGGATCTGACCCT-1_2	50_CNO_F	695	373	0.904898868	3	CNO	T cells	NK/T Cells
AAATGGATCTGGGAGA-1_2	50_CNO_F	3031	1277	0.892177	2	CNO	Microglia	Microglia
AACAAAGAGAAGCGAA-1_2	50_CNO_F	529	286	0.901929875	1	CNO	Macrophages	Microglia/Macrophages
AACAAAGAGAGGTCAC-1_2	50_CNO_F	1621	750	0.895718262	0	CNO	Microglia	Microglia
AACAAAGAGCCGATTT-1_2	50_CNO_F	893	381	0.874637376	1	CNO	Macrophages	Microglia/Macrophages
AACAAAGAGCCTGGAA-1_2	50_CNO_F	1728	755	0.888929134	2	CNO	Microglia	Microglia
AACAAAGAGCGAGTCA-1_2	50_CNO_F	2017	997	0.907401521	2	CNO	Microglia	Microglia
AACAAAGAGCGCAATG-1_2	50_CNO_F	640	386	0.921746762	17	CNO	Epithelial cells	NK/T Cells
AACAAAGAGCTGTCCG-1_2	50_CNO_F	1144	407	0.853247516	16	CNO	Granulocytes	NK/T Cells
AACAAAGAGGCTCCCA-1_2	50_CNO_F	1232	667	0.913775982	0	CNO	Microglia	Microglia
AACAAAGAGTAGTCAA-1_2	50_CNO_F	1939	992	0.911464868	11	CNO	Microglia	Epithelial Cells
AACAAAGAGTCCTACA-1_2	50_CNO_F	3491	1560	0.901261586	14	CNO	Microglia	Microglia
AACAAAGAGTCTCGTA-1_2	50_CNO_F	596	285	0.884550281	1	CNO	Microglia	Microglia/Macrophages
AACAAAGCAAAGGATT-1_2	50_CNO_F	604	336	0.908416297	3	CNO	Microglia	NK/T Cells
AACAAAGCAAATAAGC-1_2	50_CNO_F	1799	852	0.900280043	3	CNO	Microglia	NK/T Cells
AACAAAGCAACGACTT-1_2	50_CNO_F	2300	1053	0.899069918	2	CNO	Microglia	Microglia
AACAAAGCACAGAAGC-1_2	50_CNO_F	1588	971	0.933257967	16	CNO	Microglia	NK/T Cells
AACAAAGCACCTCTGT-1_2	50_CNO_F	1213	744	0.931161658	4	CNO	Microglia	Microglia
AACAAAGCAGAGGAAA-1_2	50_CNO_F	2540	1070	0.889730316	4	CNO	Microglia	Microglia
AACAAAGCAGAGGTAC-1_2	50_CNO_F	1273	689	0.914130784	3	CNO	Endothelial cells	NK/T Cells
AACAAAGCAGCCTTCT-1_2	50_CNO_F	1817	1044	0.926165013	11	CNO	Epithelial cells	Epithelial Cells
AACAAAGGTACTTGTG-1_2	50_CNO_F	2680	1147	0.892486323	2	CNO	Microglia	Microglia
AACAAAGGTAGCTGCC-1_2	50_CNO_F	1434	809	0.921242909	0	CNO	Microglia	Microglia
AACAAAGGTAGCTTAC-1_2	50_CNO_F	562	253	0.873945806	1	CNO	Microglia	Microglia/Macrophages
AACAAAGGTCAAGCGA-1_2	50_CNO_F	2511	1051	0.88874675	4	CNO	Microglia	Microglia
AACAAAGGTCAGCGTC-1_2	50_CNO_F	829	341	0.867811224	1	CNO	Microglia	Microglia/Macrophages
AACAAAGGTCCGACGT-1_2	50_CNO_F	566	313	0.906542227	1	CNO	Macrophages	Microglia/Macrophages
AACAAAGGTCCTGTCT-1_2	50_CNO_F	3396	1258	0.877855852	0	CNO	Microglia	Microglia
AACAAAGGTCTAGATC-1_2	50_CNO_F	6321	2015	0.869366292	16	CNO	Dendritic cells	NK/T Cells
AACAAAGGTGCCTTTC-1_2	50_CNO_F	2796	1163	0.889466606	3	CNO	NK cells	NK/T Cells
AACAAAGGTGGCCCAT-1_2	50_CNO_F	759	342	0.879796317	1	CNO	Microglia	Microglia/Macrophages
AACAAAGGTTATGTGC-1_2	50_CNO_F	3996	1591	0.888951446	9	CNO	Oligodendrocytes	Tumor
AACAAAGGTTCGAGCC-1_2	50_CNO_F	1615	846	0.912472861	3	CNO	T cells	NK/T Cells
AACAAAGGTTGCTCAA-1_2	50_CNO_F	5334	1871	0.877925207	2	CNO	Microglia	Microglia
AACAAAGGTTGCTTGA-1_2	50_CNO_F	1946	840	0.889070324	3	CNO	T cells	NK/T Cells
AACAAAGTCAACCTCC-1_2	50_CNO_F	4057	1526	0.882309771	3	CNO	NK cells	NK/T Cells
AACAAAGTCAAGGACG-1_2	50_CNO_F	594	302	0.894087195	1	CNO	Microglia	Microglia/Macrophages
AACAAAGTCAAGGCTT-1_2	50_CNO_F	1123	469	0.875685343	1	CNO	Microglia	Microglia/Macrophages
AACAAAGTCACGTAGT-1_2	50_CNO_F	887	445	0.898381489	1	CNO	Microglia	Microglia/Macrophages
AACAAAGTCACTGATG-1_2	50_CNO_F	872	389	0.880780507	1	CNO	Macrophages	Microglia/Macrophages
AACAAAGTCATAGAGA-1_2	50_CNO_F	3045	1338	0.897481776	3	CNO	NK cells	NK/T Cells
AACAAAGTCCCGAACG-1_2	50_CNO_F	5660	2276	0.894574067	9	CNO	Oligodendrocytes	Tumor
AACAAAGTCCGCCTAT-1_2	50_CNO_F	1049	617	0.923698294	7	CNO	Oligodendrocytes	Tumor
AACAAAGTCCGTGCGA-1_2	50_CNO_F	4051	1768	0.900187451	14	CNO	Microglia	Microglia
AACAAAGTCGAATGCT-1_2	50_CNO_F	2400	1133	0.903561846	4	CNO	Microglia	Microglia
AACAAAGTCGACATAC-1_2	50_CNO_F	1057	659	0.932147988	16	CNO	Monocytes	NK/T Cells
AACAAAGTCTCCGATC-1_2	50_CNO_F	1901	882	0.898287481	2	CNO	Microglia	Microglia
AACAAAGTCTGCTCTG-1_2	50_CNO_F	2878	1306	0.900798321	4	CNO	Microglia	Microglia
AACAACCAGAAACTGT-1_2	50_CNO_F	585	284	0.886584804	1	CNO	Oligodendrocytes	Microglia/Macrophages
AACAACCAGAATTGTG-1_2	50_CNO_F	3306	1401	0.894051541	11	CNO	Epithelial cells	Epithelial Cells
AACAACCAGAGCGACT-1_2	50_CNO_F	577	275	0.883439831	1	CNO	Microglia	Microglia/Macrophages
AACAACCAGATGCTAA-1_2	50_CNO_F	1345	776	0.923655556	4	CNO	Microglia	Microglia
AACAACCAGATTAGCA-1_2	50_CNO_F	1917	1098	0.926272424	15	CNO	Astrocytes	Astrocytes
AACAACCAGCGACTGA-1_2	50_CNO_F	2538	856	0.861354379	3	CNO	Dendritic cells	NK/T Cells
AACAACCAGCGCTGAA-1_2	50_CNO_F	2216	1132	0.912803095	11	CNO	Epithelial cells	Epithelial Cells
AACAACCAGGAGGTTC-1_2	50_CNO_F	2073	1018	0.906877046	22	CNO	Epithelial cells	NK/T Cells
AACAACCAGGCTTCCG-1_2	50_CNO_F	1794	987	0.920246021	2	CNO	Microglia	Microglia
AACAACCAGGTCCAGA-1_2	50_CNO_F	829	553	0.939754629	4	CNO	Microglia	Microglia
AACAACCAGGTTGCCC-1_2	50_CNO_F	2432	962	0.881041692	5	CNO	Epithelial cells	Epithelial Cells
AACAACCAGTACCGGA-1_2	50_CNO_F	777	385	0.894492779	5	CNO	Epithelial cells	Epithelial Cells
AACAACCAGTCGGCAA-1_2	50_CNO_F	2626	1197	0.900213173	3	CNO	T cells	NK/T Cells
AACAACCAGTCTGGAG-1_2	50_CNO_F	1002	448	0.883503793	1	CNO	Microglia	Microglia/Macrophages
AACAACCAGTGTACCT-1_2	50_CNO_F	2412	990	0.885659678	2	CNO	Microglia	Microglia
AACAACCCAAATGAGT-1_2	50_CNO_F	5327	1982	0.884776321	19	CNO	Microglia	Erythrocytes
AACAACCCAACGGCTC-1_2	50_CNO_F	4757	1662	0.875806158	2	CNO	Microglia	Microglia
AACAACCCAACTCATG-1_2	50_CNO_F	715	313	0.874308606	1	CNO	Macrophages	Microglia/Macrophages
AACAACCCAAGCCTGC-1_2	50_CNO_F	2681	1311	0.909373622	8	CNO	Astrocytes	Tumor
AACAACCCACACACGC-1_2	50_CNO_F	2938	1289	0.896830008	2	CNO	Microglia	Microglia
AACAACCCACCCAAGC-1_2	50_CNO_F	754	390	0.900497119	7	CNO	Oligodendrocytes	Tumor
AACAACCCAGCATTGT-1_2	50_CNO_F	2517	1109	0.895335521	2	CNO	Microglia	Microglia
AACAACCCATCGATCA-1_2	50_CNO_F	3325	1331	0.887099058	2	CNO	Microglia	Microglia
AACAACCCATCGGAGA-1_2	50_CNO_F	2038	897	0.892296843	0	CNO	Microglia	Microglia
AACAACCGTAAGATTG-1_2	50_CNO_F	641	268	0.86507218	1	CNO	Microglia	Microglia/Macrophages
AACAACCGTACAGTTC-1_2	50_CNO_F	523	260	0.888347194	1	CNO	Macrophages	Microglia/Macrophages
AACAACCGTACGGTTT-1_2	50_CNO_F	773	457	0.920966375	1	CNO	Microglia	Microglia/Macrophages
AACAACCGTAGATGTA-1_2	50_CNO_F	541	282	0.896477228	1	CNO	Epithelial cells	Microglia/Macrophages
AACAACCGTCTCTCCA-1_2	50_CNO_F	4412	1713	0.887264957	4	CNO	Microglia	Microglia
AACAACCGTCTGTGAT-1_2	50_CNO_F	3513	1339	0.881856854	14	CNO	Microglia	Microglia
AACAACCGTGGTCCGT-1_2	50_CNO_F	563	290	0.895251948	5	CNO	Epithelial cells	Epithelial Cells
AACAACCTCAACTCTT-1_2	50_CNO_F	3876	1692	0.899680906	3	CNO	T cells	NK/T Cells
AACAACCTCCATATGG-1_2	50_CNO_F	2542	1359	0.920134488	22	CNO	Endothelial cells	NK/T Cells
AACAACCTCCGATAGT-1_2	50_CNO_F	816	485	0.922399566	17	CNO	Epithelial cells	NK/T Cells
AACAACCTCCTTGGAA-1_2	50_CNO_F	6818	2186	0.871139531	12	CNO	T cells	NK/T Cells
AACAACCTCGAGCACC-1_2	50_CNO_F	5957	2540	0.901936112	10	CNO	Oligodendrocytes	Tumor
AACAACCTCGAGCCTG-1_2	50_CNO_F	1683	873	0.911635946	3	CNO	Fibroblasts	NK/T Cells
AACAACCTCGATTGGT-1_2	50_CNO_F	891	604	0.942763469	6	CNO	Endothelial cells	Endothelial Cells
AACAACCTCTCTTAAC-1_2	50_CNO_F	1347	560	0.87819278	1	CNO	Microglia	Microglia/Macrophages
AACAAGAAGACTGAGC-1_2	50_CNO_F	9565	3141	0.878509091	3	CNO	T cells	NK/T Cells
AACAAGAAGCGAGAAA-1_2	50_CNO_F	1965	1063	0.918979679	7	CNO	Oligodendrocytes	Tumor
AACAAGAAGCGATCGA-1_2	50_CNO_F	836	498	0.923011275	3	CNO	Astrocytes	NK/T Cells
AACAAGAAGCGTATAA-1_2	50_CNO_F	3734	1686	0.903331497	11	CNO	Macrophages	Epithelial Cells
AACAAGAAGCTAATCC-1_2	50_CNO_F	538	283	0.897832997	1	CNO	Oligodendrocytes	Microglia/Macrophages
AACAAGAAGGATACGC-1_2	50_CNO_F	802	536	0.939738612	6	CNO	Endothelial cells	Endothelial Cells
AACAAGAAGGTTGCCC-1_2	50_CNO_F	2264	1088	0.905138823	11	CNO	Epithelial cells	Epithelial Cells
AACAAGAAGTATGGAT-1_2	50_CNO_F	1979	1080	0.920210416	18	CNO	Endothelial cells	Fibroblasts
AACAAGAAGTGCCCGT-1_2	50_CNO_F	930	419	0.883351553	1	CNO	Microglia	Microglia/Macrophages
AACAAGAAGTGCGTCC-1_2	50_CNO_F	2125	909	0.889162829	4	CNO	Microglia	Microglia
AACAAGAAGTTGTAGA-1_2	50_CNO_F	1863	847	0.89531891	3	CNO	Neurons	NK/T Cells
AACAAGACAAACCACT-1_2	50_CNO_F	2274	1166	0.913580572	4	CNO	Microglia	Microglia
AACAAGACAAGAGCTG-1_2	50_CNO_F	3127	1193	0.880265486	3	CNO	Dendritic cells	NK/T Cells
AACAAGACAAGATCCT-1_2	50_CNO_F	925	517	0.914821606	3	CNO	Microglia	NK/T Cells
AACAAGACACACGGTC-1_2	50_CNO_F	543	265	0.886077967	1	CNO	Microglia	Microglia/Macrophages
AACAAGACACAGCCAC-1_2	50_CNO_F	1449	656	0.89112398	17	CNO	Granulocytes	NK/T Cells
AACAAGACACTTGGCG-1_2	50_CNO_F	1742	870	0.906965622	0	CNO	Microglia	Microglia
AACAAGACAGCGAGTA-1_2	50_CNO_F	5318	1898	0.879902751	12	CNO	Neurons	NK/T Cells
AACAAGACAGCTGGTC-1_2	50_CNO_F	5917	1957	0.87261458	12	CNO	T cells	NK/T Cells
AACAAGACAGGTCCCA-1_2	50_CNO_F	1073	599	0.916461122	3	CNO	Microglia	NK/T Cells
AACAAGACAGTAGATA-1_2	50_CNO_F	528	336	0.927902667	3	CNO	Microglia	NK/T Cells
AACAAGACAGTTACCA-1_2	50_CNO_F	5296	2001	0.886491194	12	CNO	T cells	NK/T Cells
AACAAGACATCTAGAC-1_2	50_CNO_F	4659	1709	0.881266114	12	CNO	Monocytes	NK/T Cells
AACAAGACATGACAAA-1_2	50_CNO_F	990	440	0.882434778	1	CNO	Microglia	Microglia/Macrophages
AACAAGACATGGACAG-1_2	50_CNO_F	1163	509	0.882938313	1	CNO	Microglia	Microglia/Macrophages
AACAAGACATTGAAAG-1_2	50_CNO_F	4655	1887	0.89308714	19	CNO	Erythrocytes	Erythrocytes
AACAAGAGTAGGAGTC-1_2	50_CNO_F	992	538	0.91132042	3	CNO	Endothelial cells	NK/T Cells
AACAAGAGTATTCCTT-1_2	50_CNO_F	4958	1487	0.858470319	2	CNO	Microglia	Microglia
AACAAGAGTCGATTTG-1_2	50_CNO_F	637	391	0.924410793	3	CNO	Microglia	NK/T Cells
AACAAGAGTGAATAAC-1_2	50_CNO_F	1986	973	0.906043555	0	CNO	Microglia	Microglia
AACAAGAGTGACCGTC-1_2	50_CNO_F	850	375	0.878683225	1	CNO	Microglia	Microglia/Macrophages
AACAAGAGTGGAACAC-1_2	50_CNO_F	1077	494	0.88836917	5	CNO	Epithelial cells	Epithelial Cells
AACAAGAGTGTCTCCT-1_2	50_CNO_F	1117	656	0.924164927	5	CNO	Epithelial cells	Epithelial Cells
AACAAGAGTTCACCGG-1_2	50_CNO_F	3568	1406	0.886151138	7	CNO	Oligodendrocytes	Tumor
AACAAGAGTTCGGGTC-1_2	50_CNO_F	2937	1276	0.895598818	4	CNO	Microglia	Microglia
AACAAGAGTTCGTGCG-1_2	50_CNO_F	695	336	0.888934829	1	CNO	Macrophages	Microglia/Macrophages
AACAAGAGTTCTAACG-1_2	50_CNO_F	3211	1350	0.892687443	2	CNO	Microglia	Microglia
AACAAGATCAAGTGTC-1_2	50_CNO_F	2661	1162	0.894938969	1	CNO	Epithelial cells	Microglia/Macrophages
AACAAGATCCGCCTAT-1_2	50_CNO_F	725	384	0.903505536	7	CNO	Microglia	Tumor
AACAAGATCGAAGTGG-1_2	50_CNO_F	1567	686	0.887719207	4	CNO	Microglia	Microglia
AACAAGATCGACATAC-1_2	50_CNO_F	1510	593	0.872310413	1	CNO	Macrophages	Microglia/Macrophages
AACAAGATCGATACAC-1_2	50_CNO_F	1758	812	0.896622222	4	CNO	Microglia	Microglia
AACAAGATCGCCAACG-1_2	50_CNO_F	1894	816	0.888420074	4	CNO	Microglia	Microglia
AACAAGATCGCTACAA-1_2	50_CNO_F	4525	1629	0.878625877	2	CNO	Microglia	Microglia
AACAAGATCGCTACGG-1_2	50_CNO_F	1078	435	0.870036581	1	CNO	Microglia	Microglia/Macrophages
AACAAGATCGTCTCAC-1_2	50_CNO_F	2986	1076	0.872441417	2	CNO	Microglia	Microglia
AACAAGATCGTGCATA-1_2	50_CNO_F	3508	1427	0.88980845	14	CNO	Microglia	Microglia
AACAAGATCGTGGACC-1_2	50_CNO_F	4118	1666	0.891273735	14	CNO	Microglia	Microglia
AACAAGATCTAGTCAG-1_2	50_CNO_F	2892	1061	0.874181463	3	CNO	Microglia	NK/T Cells
AACAAGATCTATCACT-1_2	50_CNO_F	981	480	0.896235924	5	CNO	Epithelial cells	Epithelial Cells
AACAAGATCTATCGTT-1_2	50_CNO_F	1888	666	0.861865847	1	CNO	Microglia	Microglia/Macrophages
AACAAGATCTCGAGTA-1_2	50_CNO_F	546	397	0.949436465	0	CNO	Microglia	Microglia
AACAAGATCTCTGGTC-1_2	50_CNO_F	652	431	0.936121354	1	CNO	Oligodendrocytes	Microglia/Macrophages
AACAAGATCTCTTCAA-1_2	50_CNO_F	1723	749	0.888204089	5	CNO	Epithelial cells	Epithelial Cells
AACACACAGCATGCGA-1_2	50_CNO_F	790	408	0.900964852	1	CNO	Microglia	Microglia/Macrophages
AACACACAGCCTAACT-1_2	50_CNO_F	791	469	0.921673631	3	CNO	Endothelial cells	NK/T Cells
AACACACAGCGCACAA-1_2	50_CNO_F	725	346	0.887683936	1	CNO	Microglia	Microglia/Macrophages
AACACACAGCTGGTGA-1_2	50_CNO_F	2191	787	0.866891575	1	CNO	Microglia	Microglia/Macrophages
AACACACAGGACGCAT-1_2	50_CNO_F	2000	919	0.897694209	3	CNO	NK cells	NK/T Cells
AACACACAGGCACTAG-1_2	50_CNO_F	593	261	0.871472356	5	CNO	Epithelial cells	Epithelial Cells
AACACACAGGCGTTAG-1_2	50_CNO_F	3834	1443	0.881577295	2	CNO	Microglia	Microglia
AACACACAGGCTGAAC-1_2	50_CNO_F	843	426	0.898689185	1	CNO	Microglia	Microglia/Macrophages
AACACACAGTAGTCTC-1_2	50_CNO_F	1294	503	0.86813144	5	CNO	Epithelial cells	Epithelial Cells
AACACACAGTGCGACA-1_2	50_CNO_F	3579	1197	0.866150972	3	CNO	NK cells	NK/T Cells
AACACACAGTTCGCAT-1_2	50_CNO_F	1815	982	0.918141994	4	CNO	Microglia	Microglia
AACACACAGTTTCAGC-1_2	50_CNO_F	1825	791	0.888666937	1	CNO	Epithelial cells	Microglia/Macrophages
AACACACCAACGGCCT-1_2	50_CNO_F	2479	1202	0.907381718	4	CNO	Microglia	Microglia
AACACACCAACGTTAC-1_2	50_CNO_F	1067	717	0.942986826	16	CNO	Macrophages	NK/T Cells
AACACACCAATTGGTC-1_2	50_CNO_F	3274	1454	0.89971369	11	CNO	Epithelial cells	Epithelial Cells
AACACACCACACCTAA-1_2	50_CNO_F	6110	2521	0.898451088	15	CNO	Astrocytes	Astrocytes
AACACACCAGAGGACT-1_2	50_CNO_F	1861	1154	0.936527014	8	CNO	Neurons	Tumor
AACACACCAGGACAGT-1_2	50_CNO_F	550	253	0.876935207	1	CNO	Microglia	Microglia/Macrophages
AACACACCAGGCGATA-1_2	50_CNO_F	1562	739	0.898225093	16	CNO	Microglia	NK/T Cells
AACACACCAGTCAGTT-1_2	50_CNO_F	3290	1643	0.914261718	10	CNO	Oligodendrocytes	Tumor
AACACACCAGTTCCAA-1_2	50_CNO_F	6117	1989	0.871147831	2	CNO	Microglia	Microglia
AACACACCATCGATGT-1_2	50_CNO_F	716	333	0.883545038	1	CNO	Neurons	Microglia/Macrophages
AACACACCATGCACTA-1_2	50_CNO_F	3867	1542	0.888695804	14	CNO	Microglia	Microglia
AACACACGTAAGACCG-1_2	50_CNO_F	1669	799	0.900724937	0	CNO	Microglia	Microglia
AACACACGTAGACTGG-1_2	50_CNO_F	1037	667	0.936449939	18	CNO	Endothelial cells	Fibroblasts
AACACACGTATTCCGA-1_2	50_CNO_F	2223	970	0.892388933	3	CNO	T cells	NK/T Cells
AACACACGTCAACCAT-1_2	50_CNO_F	3584	1580	0.89992288	2	CNO	Microglia	Microglia
AACACACGTCAACGCC-1_2	50_CNO_F	4217	1416	0.869257965	2	CNO	Macrophages	Microglia
AACACACGTCAGCGTC-1_2	50_CNO_F	2290	954	0.886813771	4	CNO	Microglia	Microglia
AACACACGTCAGTCCG-1_2	50_CNO_F	1142	598	0.908111314	0	CNO	Microglia	Microglia
AACACACGTCCCTCAT-1_2	50_CNO_F	1853	871	0.899672655	3	CNO	Dendritic cells	NK/T Cells
AACACACGTCTGTTAG-1_2	50_CNO_F	1066	607	0.919224529	4	CNO	Microglia	Microglia
AACACACGTGAAGCTG-1_2	50_CNO_F	3282	1395	0.894326017	11	CNO	Epithelial cells	Epithelial Cells
AACACACGTGCTCGTG-1_2	50_CNO_F	3401	1431	0.893542221	14	CNO	Microglia	Microglia
AACACACGTGGAACCA-1_2	50_CNO_F	2099	868	0.884560121	5	CNO	Epithelial cells	Epithelial Cells
AACACACGTTCGAAGG-1_2	50_CNO_F	2627	1049	0.883407153	4	CNO	Microglia	Microglia
AACACACGTTCTATCT-1_2	50_CNO_F	960	590	0.929107984	0	CNO	Microglia	Microglia
AACACACGTTGCTGAT-1_2	50_CNO_F	2631	1318	0.912223734	14	CNO	Microglia	Microglia
AACACACGTTGTCATG-1_2	50_CNO_F	666	418	0.92835141	0	CNO	Microglia	Microglia
AACACACGTTTGGCTA-1_2	50_CNO_F	6870	2360	0.87905917	14	CNO	Macrophages	Microglia
AACACACTCACGAGGA-1_2	50_CNO_F	3720	1388	0.880087292	12	CNO	Neurons	NK/T Cells
AACACACTCAGGAGAC-1_2	50_CNO_F	716	390	0.907580927	1	CNO	Microglia	Microglia/Macrophages
AACACACTCAGTGATC-1_2	50_CNO_F	5207	1705	0.869540759	12	CNO	T cells	NK/T Cells
AACACACTCATGAGGG-1_2	50_CNO_F	5462	2037	0.885383902	16	CNO	Monocytes	NK/T Cells
AACACACTCATTGCCC-1_2	50_CNO_F	1192	594	0.901670141	17	CNO	Granulocytes	NK/T Cells
AACACACTCGCAAGAG-1_2	50_CNO_F	648	365	0.91133719	0	CNO	Microglia	Microglia
AACACACTCGCAATGT-1_2	50_CNO_F	1790	954	0.915980017	4	CNO	Microglia	Microglia
AACACACTCGCAATTG-1_2	50_CNO_F	2738	791	0.84312221	5	CNO	Epithelial cells	Epithelial Cells
AACACACTCGTCCTTG-1_2	50_CNO_F	1740	826	0.900149889	5	CNO	Epithelial cells	Epithelial Cells
AACACACTCGTCTACC-1_2	50_CNO_F	4502	1699	0.884159557	2	CNO	Microglia	Microglia
AACACACTCTCTGAGA-1_2	50_CNO_F	1438	770	0.91409472	0	CNO	Microglia	Microglia
AACACACTCTGATGGT-1_2	50_CNO_F	5031	1851	0.882688155	2	CNO	Macrophages	Microglia
AACACACTCTGGACTA-1_2	50_CNO_F	5716	1961	0.876336646	11	CNO	Macrophages	Epithelial Cells
AACAGGGAGAAGCTGC-1_2	50_CNO_F	2248	1059	0.902470104	0	CNO	Microglia	Microglia
AACAGGGAGAGTATAC-1_2	50_CNO_F	4162	1589	0.88445889	0	CNO	Microglia	Microglia
AACAGGGAGATGCTGG-1_2	50_CNO_F	633	306	0.88731282	7	CNO	Oligodendrocytes	Tumor
AACAGGGAGATTGTGA-1_2	50_CNO_F	1802	858	0.901016041	4	CNO	Microglia	Microglia
AACAGGGAGGACGGAG-1_2	50_CNO_F	5237	1851	0.878551727	12	CNO	Neurons	NK/T Cells
AACAGGGAGGGATCTG-1_2	50_CNO_F	1044	472	0.885792413	1	CNO	Macrophages	Microglia/Macrophages
AACAGGGAGGTACATA-1_2	50_CNO_F	1326	626	0.895607799	0	CNO	Microglia	Microglia
AACAGGGAGGTCGTAG-1_2	50_CNO_F	891	333	0.855101291	1	CNO	Microglia	Microglia/Macrophages
AACAGGGAGGTTGCCC-1_2	50_CNO_F	2006	962	0.903354369	0	CNO	Microglia	Microglia
AACAGGGAGTCATACC-1_2	50_CNO_F	3234	1141	0.871086072	4	CNO	Microglia	Microglia
AACAGGGAGTCATGAA-1_2	50_CNO_F	1043	615	0.923993511	8	CNO	Neurons	Tumor
AACAGGGAGTTAACAG-1_2	50_CNO_F	3001	1448	0.908980954	8	CNO	Astrocytes	Tumor
AACAGGGCAAACTAGA-1_2	50_CNO_F	2559	998	0.880008418	11	CNO	Epithelial cells	Epithelial Cells
AACAGGGCAAAGGTTA-1_2	50_CNO_F	2414	1023	0.889775172	2	CNO	Microglia	Microglia
AACAGGGCAACGCATT-1_2	50_CNO_F	2314	959	0.886295056	0	CNO	Microglia	Microglia
AACAGGGCAACTTGCA-1_2	50_CNO_F	1423	532	0.864489216	1	CNO	Microglia	Microglia/Macrophages
AACAGGGCAAGTCGTT-1_2	50_CNO_F	3163	1321	0.891661249	14	CNO	Microglia	Microglia
AACAGGGCAATGTGGG-1_2	50_CNO_F	884	319	0.84976455	1	CNO	Microglia	Microglia/Macrophages
AACAGGGCACATAGCT-1_2	50_CNO_F	11026	3592	0.879507349	10	CNO	Oligodendrocytes	Tumor
AACAGGGCACGATAGG-1_2	50_CNO_F	4126	1606	0.88666011	3	CNO	B cells	NK/T Cells
AACAGGGCACTCTAGA-1_2	50_CNO_F	6240	1906	0.86428547	2	CNO	Macrophages	Microglia
AACAGGGCACTTCCTG-1_2	50_CNO_F	2064	1096	0.917066904	4	CNO	Microglia	Microglia
AACAGGGCAGAAGTGC-1_2	50_CNO_F	1247	571	0.890424749	5	CNO	Epithelial cells	Epithelial Cells
AACAGGGCAGCTCGGT-1_2	50_CNO_F	1124	482	0.879466588	1	CNO	Macrophages	Microglia/Macrophages
AACAGGGCAGCTTTCC-1_2	50_CNO_F	1242	444	0.855616978	1	CNO	Microglia	Microglia/Macrophages
AACAGGGCATCGCTGG-1_2	50_CNO_F	756	454	0.923062614	5	CNO	Epithelial cells	Epithelial Cells
AACAGGGCATGGGAAC-1_2	50_CNO_F	974	375	0.861295127	5	CNO	Epithelial cells	Epithelial Cells
AACAGGGGTAACATAG-1_2	50_CNO_F	3734	1602	0.897118178	12	CNO	Neurons	NK/T Cells
AACAGGGGTAAGCGGT-1_2	50_CNO_F	1010	361	0.851276173	1	CNO	Microglia	Microglia/Macrophages
AACAGGGGTGCCTGCA-1_2	50_CNO_F	4228	1819	0.898982724	3	CNO	T cells	NK/T Cells
AACAGGGGTGTGGTCC-1_2	50_CNO_F	2646	1272	0.907057888	14	CNO	Microglia	Microglia
AACAGGGGTTACACTG-1_2	50_CNO_F	3140	1457	0.904639175	14	CNO	Microglia	Microglia
AACAGGGTCAAGGACG-1_2	50_CNO_F	524	314	0.918214585	1	CNO	Macrophages	Microglia/Macrophages
AACAGGGTCCGTGGCA-1_2	50_CNO_F	3589	1545	0.897032994	4	CNO	Microglia	Microglia
AACAGGGTCGACACCG-1_2	50_CNO_F	1326	551	0.877858572	1	CNO	Microglia	Microglia/Macrophages
AACAGGGTCGATCCCT-1_2	50_CNO_F	645	349	0.905061891	1	CNO	Microglia	Microglia/Macrophages
AACAGGGTCGCGATCG-1_2	50_CNO_F	1320	693	0.910323965	2	CNO	Microglia	Microglia
AACAGGGTCTGCGGAC-1_2	50_CNO_F	1440	824	0.923240198	15	CNO	Astrocytes	Astrocytes
AACAGGGTCTGTCGTC-1_2	50_CNO_F	5106	1857	0.881537397	19	CNO	Microglia	Erythrocytes
AACAGGGTCTGTGCGG-1_2	50_CNO_F	827	432	0.903334625	1	CNO	Macrophages	Microglia/Macrophages
AACCAACAGACATGCG-1_2	50_CNO_F	3850	1783	0.906759713	12	CNO	Microglia	NK/T Cells
AACCAACAGATAACGT-1_2	50_CNO_F	1930	867	0.894222447	22	CNO	Epithelial cells	NK/T Cells
AACCAACAGATGCTGG-1_2	50_CNO_F	4340	1757	0.892035993	4	CNO	Microglia	Microglia
AACCAACAGCAGTCTT-1_2	50_CNO_F	4063	1915	0.909478551	14	CNO	Microglia	Microglia
AACCAACAGCCAAGTG-1_2	50_CNO_F	2829	1069	0.877549192	3	CNO	T cells	NK/T Cells
AACCAACAGCGAGTCA-1_2	50_CNO_F	6222	2231	0.882593924	19	CNO	Microglia	Erythrocytes
AACCAACAGCTCCACG-1_2	50_CNO_F	1397	765	0.91684622	0	CNO	Microglia	Microglia
AACCAACAGGAGAATG-1_2	50_CNO_F	2671	1124	0.890299576	11	CNO	Epithelial cells	Epithelial Cells
AACCAACAGTAATCCC-1_2	50_CNO_F	778	514	0.937731668	7	CNO	Oligodendrocytes	Tumor
AACCAACAGTATAGGT-1_2	50_CNO_F	1213	715	0.925562542	4	CNO	Microglia	Microglia
AACCAACAGTCGGGAT-1_2	50_CNO_F	1833	944	0.911683689	3	CNO	Epithelial cells	NK/T Cells
AACCAACAGTTCGCAT-1_2	50_CNO_F	2694	1183	0.895810081	3	CNO	T cells	NK/T Cells
AACCAACCAAATGAGT-1_2	50_CNO_F	1332	732	0.916788993	3	CNO	Monocytes	NK/T Cells
AACCAACCAAATGGTA-1_2	50_CNO_F	1236	660	0.911878102	3	CNO	Astrocytes	NK/T Cells
AACCAACCAAGCGCTC-1_2	50_CNO_F	4852	1781	0.881913666	2	CNO	Microglia	Microglia
AACCAACCACCTCTAC-1_2	50_CNO_F	1312	776	0.926851522	3	CNO	T cells	NK/T Cells
AACCAACCACCTGTCT-1_2	50_CNO_F	2524	1038	0.886572057	3	CNO	NK cells	NK/T Cells
AACCAACCACGTACAT-1_2	50_CNO_F	7780	3218	0.901466058	10	CNO	Oligodendrocytes	Tumor
AACCAACCAGTCGGTC-1_2	50_CNO_F	712	357	0.894894345	20	CNO	Microglia	NK/T Cells
AACCAACCAGTGGTGA-1_2	50_CNO_F	4011	1393	0.872531407	2	CNO	Microglia	Microglia
AACCAACCAGTTAAAG-1_2	50_CNO_F	3282	1416	0.89617152	2	CNO	Microglia	Microglia
AACCAACGTAACCCGC-1_2	50_CNO_F	6867	2336	0.877945624	16	CNO	Macrophages	NK/T Cells
AACCAACGTACTGCCG-1_2	50_CNO_F	3041	1030	0.865008045	16	CNO	Microglia	NK/T Cells
AACCAACGTAGCGCCT-1_2	50_CNO_F	1091	438	0.869528142	1	CNO	Microglia	Microglia/Macrophages
AACCAACGTCAAATCC-1_2	50_CNO_F	1520	860	0.922263578	11	CNO	Microglia	Epithelial Cells
AACCAACGTCAACGCC-1_2	50_CNO_F	2148	1104	0.91324663	4	CNO	Microglia	Microglia
AACCAACGTCAGGAGT-1_2	50_CNO_F	1083	633	0.923145535	0	CNO	Microglia	Microglia
AACCAACGTCTACACA-1_2	50_CNO_F	1339	484	0.858661264	1	CNO	Microglia	Microglia/Macrophages
AACCAACGTCTGTAAC-1_2	50_CNO_F	3270	1357	0.891318049	2	CNO	Microglia	Microglia
AACCAACGTCTTGCGG-1_2	50_CNO_F	1924	924	0.903010595	0	CNO	Microglia	Microglia
AACCAACGTGACATCT-1_2	50_CNO_F	681	333	0.890332953	7	CNO	Oligodendrocytes	Tumor
AACCAACGTGGCGCTT-1_2	50_CNO_F	4832	2336	0.914320518	10	CNO	Oligodendrocytes	Tumor
AACCAACGTGTTGATC-1_2	50_CNO_F	577	332	0.913066843	7	CNO	Oligodendrocytes	Tumor
AACCAACGTTATCTTC-1_2	50_CNO_F	1680	841	0.906826521	4	CNO	Microglia	Microglia
AACCAACGTTCACCGG-1_2	50_CNO_F	2399	1027	0.890989199	2	CNO	Microglia	Microglia
AACCAACGTTCTCCAC-1_2	50_CNO_F	1832	823	0.893492623	5	CNO	Epithelial cells	Epithelial Cells
AACCAACTCAGAACCT-1_2	50_CNO_F	2169	1053	0.905933224	11	CNO	Microglia	Epithelial Cells
AACCAACTCCACGTGG-1_2	50_CNO_F	2839	1229	0.894701392	4	CNO	Microglia	Microglia
AACCAACTCCGATAAC-1_2	50_CNO_F	1252	463	0.860529851	1	CNO	Microglia	Microglia/Macrophages
AACCAACTCCTCATAT-1_2	50_CNO_F	602	345	0.913017088	20	CNO	Macrophages	NK/T Cells
AACCAACTCGGCAGTC-1_2	50_CNO_F	1385	826	0.928545817	14	CNO	Microglia	Microglia
AACCAACTCGGCTGTG-1_2	50_CNO_F	799	442	0.911414172	17	CNO	Oligodendrocytes	NK/T Cells
AACCAACTCGTGTGGC-1_2	50_CNO_F	626	305	0.88833678	1	CNO	Microglia	Microglia/Macrophages
AACCAACTCTTACACT-1_2	50_CNO_F	1971	906	0.897544603	0	CNO	Microglia	Microglia
AACCACAAGAATAACC-1_2	50_CNO_F	3318	1160	0.870367959	5	CNO	Epithelial cells	Epithelial Cells
AACCACAAGAATTGCA-1_2	50_CNO_F	1982	927	0.899904901	3	CNO	Astrocytes	NK/T Cells
AACCACAAGCATCGAG-1_2	50_CNO_F	1887	972	0.912049543	22	CNO	Epithelial cells	NK/T Cells
AACCACAAGCCGGAAT-1_2	50_CNO_F	5315	2205	0.897438105	3	CNO	NK cells	NK/T Cells
AACCACAAGGACAAGA-1_2	50_CNO_F	2615	1143	0.894827084	11	CNO	Epithelial cells	Epithelial Cells
AACCACAAGGATAATC-1_2	50_CNO_F	638	312	0.889238522	1	CNO	Macrophages	Microglia/Macrophages
AACCACAAGGCCTAGA-1_2	50_CNO_F	1661	857	0.910759061	18	CNO	Fibroblasts	Fibroblasts
AACCACAAGGTCACAG-1_2	50_CNO_F	4038	1659	0.892872404	14	CNO	Microglia	Microglia
AACCACAAGGTCACCC-1_2	50_CNO_F	2767	1272	0.901940398	0	CNO	Microglia	Microglia
AACCACAAGGTCGACA-1_2	50_CNO_F	2563	978	0.877254148	3	CNO	T cells	NK/T Cells
AACCACAAGGTTCTAC-1_2	50_CNO_F	2581	1059	0.886601382	3	CNO	Epithelial cells	NK/T Cells
AACCACAAGTGACACG-1_2	50_CNO_F	4033	1502	0.881030915	12	CNO	Epithelial cells	NK/T Cells
AACCACAAGTTATGGA-1_2	50_CNO_F	3089	1209	0.88326279	2	CNO	Microglia	Microglia
AACCACACAAAGACGC-1_2	50_CNO_F	6379	1975	0.866171193	4	CNO	Microglia	Microglia
AACCACACAAGTGGGT-1_2	50_CNO_F	3981	1339	0.868552048	2	CNO	Macrophages	Microglia
AACCACACAATTGCCA-1_2	50_CNO_F	2146	1126	0.915929635	3	CNO	NK cells	NK/T Cells
AACCACACACAACATC-1_2	50_CNO_F	570	315	0.906539914	1	CNO	Microglia	Microglia/Macrophages
AACCACACACACCTTC-1_2	50_CNO_F	7397	2739	0.888483488	14	CNO	B cells	Microglia
AACCACACACAGACGA-1_2	50_CNO_F	1433	648	0.890797117	5	CNO	Epithelial cells	Epithelial Cells
AACCACACACCTGAAT-1_2	50_CNO_F	2212	1092	0.908346135	0	CNO	Microglia	Microglia
AACCACACAGAAATTG-1_2	50_CNO_F	1199	588	0.899493332	5	CNO	Epithelial cells	Epithelial Cells
AACCACACAGCACCCA-1_2	50_CNO_F	5053	1883	0.88424645	12	CNO	NK cells	NK/T Cells
AACCACACAGCCTTCT-1_2	50_CNO_F	2680	1235	0.901851048	7	CNO	Microglia	Tumor
AACCACACATCTGTTT-1_2	50_CNO_F	1892	873	0.897493142	0	CNO	Microglia	Microglia
AACCACACATTGAGCT-1_2	50_CNO_F	5962	1946	0.871205655	14	CNO	Microglia	Microglia
AACCACAGTATCCTCC-1_2	50_CNO_F	1469	594	0.87583434	1	CNO	Macrophages	Microglia/Macrophages
AACCACAGTGGTCTTA-1_2	50_CNO_F	743	329	0.876769664	1	CNO	Microglia	Microglia/Macrophages
AACCACAGTTACAGCT-1_2	50_CNO_F	1575	759	0.900841113	0	CNO	Microglia	Microglia
AACCACAGTTATAGCC-1_2	50_CNO_F	5786	2521	0.90410173	10	CNO	Oligodendrocytes	Tumor
AACCACATCAAGGTGG-1_2	50_CNO_F	628	458	0.951002093	3	CNO	Astrocytes	NK/T Cells
AACCACATCATGAGAA-1_2	50_CNO_F	8603	2678	0.871185656	3	CNO	T cells	NK/T Cells
AACCACATCCCATTCG-1_2	50_CNO_F	757	504	0.938638604	3	CNO	Endothelial cells	NK/T Cells
AACCACATCCGTCCTA-1_2	50_CNO_F	1763	965	0.919376261	0	CNO	Microglia	Microglia
AACCACATCCTACGAA-1_2	50_CNO_F	506	251	0.887403902	1	CNO	Macrophages	Microglia/Macrophages
AACCACATCGCCGTGA-1_2	50_CNO_F	2431	1146	0.903537778	14	CNO	Microglia	Microglia
AACCACATCGCTTGCT-1_2	50_CNO_F	2133	1151	0.919520496	2	CNO	Microglia	Microglia
AACCACATCGTGCGAC-1_2	50_CNO_F	5948	2089	0.879600462	12	CNO	Erythrocytes	NK/T Cells
AACCATGAGAGTTGAT-1_2	50_CNO_F	968	576	0.924493541	8	CNO	Astrocytes	Tumor
AACCATGAGATGAATC-1_2	50_CNO_F	1565	610	0.871910261	1	CNO	Microglia	Microglia/Macrophages
AACCATGAGCCTTCTC-1_2	50_CNO_F	1800	995	0.920913096	6	CNO	Endothelial cells	Endothelial Cells
AACCATGAGCGTGTCC-1_2	50_CNO_F	747	381	0.89823773	5	CNO	Epithelial cells	Epithelial Cells
AACCATGAGCTGAGCA-1_2	50_CNO_F	522	270	0.894649944	1	CNO	Microglia	Microglia/Macrophages
AACCATGAGGCACTAG-1_2	50_CNO_F	3146	1505	0.908449312	8	CNO	Astrocytes	Tumor
AACCATGAGTAGCTCT-1_2	50_CNO_F	654	320	0.889746334	1	CNO	Microglia	Microglia/Macrophages
AACCATGAGTCAACAA-1_2	50_CNO_F	2851	1288	0.900121091	2	CNO	Microglia	Microglia
AACCATGAGTCATGCT-1_2	50_CNO_F	2028	971	0.903283293	4	CNO	Microglia	Microglia
AACCATGAGTCCGTCG-1_2	50_CNO_F	1723	838	0.903271426	0	CNO	Microglia	Microglia
AACCATGAGTCTCGTA-1_2	50_CNO_F	2978	1045	0.869079372	4	CNO	Microglia	Microglia
AACCATGAGTTAACGA-1_2	50_CNO_F	563	388	0.941219351	3	CNO	Astrocytes	NK/T Cells
AACCATGCAACTCCAA-1_2	50_CNO_F	1362	821	0.929859117	0	CNO	Microglia	Microglia
AACCATGCAACTGCCG-1_2	50_CNO_F	671	287	0.869516509	1	CNO	Microglia	Microglia/Macrophages
AACCATGCACATACTG-1_2	50_CNO_F	1990	980	0.906747287	4	CNO	Microglia	Microglia
AACCATGCACGACAGA-1_2	50_CNO_F	5761	2170	0.88723883	9	CNO	Oligodendrocytes	Tumor
AACCATGCACGACTAT-1_2	50_CNO_F	750	329	0.875527743	1	CNO	Microglia	Microglia/Macrophages
AACCATGCACTTGAGT-1_2	50_CNO_F	2896	1094	0.877872375	0	CNO	Microglia	Microglia
AACCATGCAGGAACCA-1_2	50_CNO_F	6448	2425	0.888509872	9	CNO	Oligodendrocytes	Tumor
AACCATGCAGGACATG-1_2	50_CNO_F	3384	1245	0.876960031	4	CNO	Microglia	Microglia
AACCATGCAGGTCCCA-1_2	50_CNO_F	1430	598	0.880001734	5	CNO	Epithelial cells	Epithelial Cells
AACCATGCATGCCGGT-1_2	50_CNO_F	2011	1017	0.910368095	3	CNO	Epithelial cells	NK/T Cells
AACCATGCATGGGATG-1_2	50_CNO_F	1806	911	0.908742669	0	CNO	Microglia	Microglia
AACCATGCATTGCCTC-1_2	50_CNO_F	639	272	0.867784053	1	CNO	Microglia	Microglia/Macrophages
AACCATGGTAAGGAGA-1_2	50_CNO_F	3828	1462	0.883330217	2	CNO	Microglia	Microglia
AACCATGGTAGATCCT-1_2	50_CNO_F	1460	751	0.908760833	3	CNO	Microglia	NK/T Cells
AACCATGGTGCATCTA-1_2	50_CNO_F	4935	1876	0.886265458	12	CNO	T cells	NK/T Cells
AACCATGGTGCTGATT-1_2	50_CNO_F	767	449	0.919388035	3	CNO	Microglia	NK/T Cells
AACCATGGTTTACACG-1_2	50_CNO_F	1958	994	0.910558002	3	CNO	T cells	NK/T Cells
AACCATGTCAACTGGT-1_2	50_CNO_F	882	408	0.886331016	1	CNO	Microglia	Microglia/Macrophages
AACCATGTCACGTCCT-1_2	50_CNO_F	2475	1077	0.893516578	4	CNO	Microglia	Microglia
AACCATGTCAGAACCT-1_2	50_CNO_F	4007	1746	0.899863116	2	CNO	Microglia	Microglia
AACCATGTCATACGGT-1_2	50_CNO_F	4188	2004	0.911621103	10	CNO	Oligodendrocytes	Tumor
AACCATGTCATCGGGC-1_2	50_CNO_F	3768	1323	0.872892351	2	CNO	Microglia	Microglia
AACCATGTCATTCACT-1_2	50_CNO_F	2827	1401	0.91166071	18	CNO	Fibroblasts	Fibroblasts
AACCATGTCCGACATA-1_2	50_CNO_F	804	431	0.906796931	13	CNO	Astrocytes	Astrocytes
AACCATGTCGGACGTC-1_2	50_CNO_F	2411	1067	0.895324616	0	CNO	Microglia	Microglia
AACCATGTCTAGACCA-1_2	50_CNO_F	3924	1603	0.8918128	4	CNO	Microglia	Microglia
AACCATGTCTCACTCG-1_2	50_CNO_F	1298	537	0.876881919	3	CNO	Microglia	NK/T Cells
AACCATGTCTGCGGAC-1_2	50_CNO_F	2507	1079	0.892287065	2	CNO	Microglia	Microglia
AACCATGTCTGGACTA-1_2	50_CNO_F	765	483	0.930742804	3	CNO	Monocytes	NK/T Cells
AACCCAAAGAATTGTG-1_2	50_CNO_F	1087	425	0.865675303	1	CNO	Macrophages	Microglia/Macrophages
AACCCAAAGACATGCG-1_2	50_CNO_F	619	269	0.870351549	1	CNO	Microglia	Microglia/Macrophages
AACCCAAAGACCTCCG-1_2	50_CNO_F	2933	1469	0.913393931	6	CNO	Endothelial cells	Endothelial Cells
AACCCAAAGATAGGGA-1_2	50_CNO_F	857	537	0.930784908	3	CNO	NK cells	NK/T Cells
AACCCAAAGATAGTGT-1_2	50_CNO_F	2132	922	0.890633958	2	CNO	Microglia	Microglia
AACCCAAAGATCACTC-1_2	50_CNO_F	14067	3421	0.851972375	12	CNO	T cells	NK/T Cells
AACCCAAAGCATTGTC-1_2	50_CNO_F	1383	532	0.867897473	5	CNO	Epithelial cells	Epithelial Cells
AACCCAAAGGCCACCT-1_2	50_CNO_F	2131	807	0.873306492	5	CNO	Epithelial cells	Epithelial Cells
AACCCAAAGGCGCTTC-1_2	50_CNO_F	676	308	0.879363106	1	CNO	Microglia	Microglia/Macrophages
AACCCAAAGGGCTTCC-1_2	50_CNO_F	2469	1136	0.900621765	4	CNO	Microglia	Microglia
AACCCAAAGGTAAGAG-1_2	50_CNO_F	3341	1524	0.903262356	9	CNO	Oligodendrocytes	Tumor
AACCCAAAGTACTCGT-1_2	50_CNO_F	2087	1051	0.910252231	7	CNO	Oligodendrocytes	Tumor
AACCCAAAGTATAACG-1_2	50_CNO_F	605	304	0.892556407	1	CNO	Macrophages	Microglia/Macrophages
AACCCAAAGTCGCTAT-1_2	50_CNO_F	1704	730	0.886074518	2	CNO	Microglia	Microglia
AACCCAAAGTTGTCAC-1_2	50_CNO_F	2093	1099	0.915750985	3	CNO	T cells	NK/T Cells
AACCCAACAAACTCGT-1_2	50_CNO_F	640	322	0.893690317	1	CNO	Microglia	Microglia/Macrophages
AACCCAACAAGTCGTT-1_2	50_CNO_F	2718	1135	0.889567256	2	CNO	Microglia	Microglia
AACCCAACACAAATAG-1_2	50_CNO_F	2320	940	0.88341657	0	CNO	Microglia	Microglia
AACCCAACACAATGCT-1_2	50_CNO_F	1421	650	0.892253581	3	CNO	Macrophages	NK/T Cells
AACCCAACACGCTGAC-1_2	50_CNO_F	507	274	0.901199035	8	CNO	Microglia	Tumor
AACCCAACACTAGGCC-1_2	50_CNO_F	3557	1699	0.909635903	8	CNO	Neurons	Tumor
AACCCAACAGACAATA-1_2	50_CNO_F	570	270	0.882247523	1	CNO	Microglia	Microglia/Macrophages
AACCCAACAGCATGCC-1_2	50_CNO_F	817	457	0.913363112	3	CNO	Microglia	NK/T Cells
AACCCAACATCCTTGC-1_2	50_CNO_F	3753	1808	0.911262858	14	CNO	Microglia	Microglia
AACCCAACATTCGGGC-1_2	50_CNO_F	1234	592	0.896809792	20	CNO	Macrophages	NK/T Cells
AACCCAAGTACGGGAT-1_2	50_CNO_F	1767	868	0.90492937	11	CNO	Epithelial cells	Epithelial Cells
AACCCAAGTAGTCTTG-1_2	50_CNO_F	1669	840	0.907469018	2	CNO	Microglia	Microglia
AACCCAAGTATCTCTT-1_2	50_CNO_F	2371	957	0.883251079	2	CNO	Microglia	Microglia
AACCCAAGTCTTAGTG-1_2	50_CNO_F	703	362	0.898752625	1	CNO	Oligodendrocytes	Microglia/Macrophages
AACCCAAGTGTCATGT-1_2	50_CNO_F	605	303	0.892042	1	CNO	Macrophages	Microglia/Macrophages
AACCCAAGTGTTAAAG-1_2	50_CNO_F	1908	704	0.868009338	5	CNO	Epithelial cells	Epithelial Cells
AACCCAAGTGTTTCTT-1_2	50_CNO_F	2354	958	0.884204223	0	CNO	Microglia	Microglia
AACCCAAGTTACCTTT-1_2	50_CNO_F	3731	1350	0.876396114	4	CNO	Microglia	Microglia
AACCCAAGTTCCGGTG-1_2	50_CNO_F	3150	1249	0.885159391	3	CNO	T cells	NK/T Cells
AACCCAAGTTCGCGTG-1_2	50_CNO_F	753	379	0.896358354	1	CNO	Microglia	Microglia/Macrophages
AACCCAAGTTTCACTT-1_2	50_CNO_F	2264	1100	0.906558783	15	CNO	Astrocytes	Astrocytes
AACCCAATCACTGGGC-1_2	50_CNO_F	2330	1044	0.896460181	2	CNO	Microglia	Microglia
AACCCAATCAGATGCT-1_2	50_CNO_F	1059	598	0.917949318	3	CNO	Neurons	NK/T Cells
AACCCAATCAGGACGA-1_2	50_CNO_F	623	288	0.880086959	1	CNO	Microglia	Microglia/Macrophages
AACCCAATCCTCAGGG-1_2	50_CNO_F	1245	527	0.879373729	1	CNO	Microglia	Microglia/Macrophages
AACCCAATCCTTCGAC-1_2	50_CNO_F	1073	478	0.884124643	5	CNO	Epithelial cells	Epithelial Cells
AACCCAATCTCGTGAA-1_2	50_CNO_F	948	547	0.919772796	0	CNO	Microglia	Microglia
AACCCAATCTGCGGCA-1_2	50_CNO_F	518	298	0.911538569	1	CNO	Macrophages	Microglia/Macrophages
AACCTGAAGAAACTGT-1_2	50_CNO_F	3069	1186	0.881585154	0	CNO	Microglia	Microglia
AACCTGAAGAATGTTG-1_2	50_CNO_F	1051	541	0.904552161	3	CNO	Microglia	NK/T Cells
AACCTGAAGAGAGGTA-1_2	50_CNO_F	5799	1958	0.874702052	2	CNO	Microglia	Microglia
AACCTGAAGAGCAGCT-1_2	50_CNO_F	2397	1257	0.917053168	9	CNO	Oligodendrocytes	Tumor
AACCTGAAGCAAGGAA-1_2	50_CNO_F	1395	704	0.905551108	4	CNO	Microglia	Microglia
AACCTGAAGCAGAAAG-1_2	50_CNO_F	1064	441	0.873633824	1	CNO	Microglia	Microglia/Macrophages
AACCTGAAGCATATGA-1_2	50_CNO_F	2651	1226	0.902167931	22	CNO	Epithelial cells	NK/T Cells
AACCTGAAGGCCGCTT-1_2	50_CNO_F	649	299	0.880318555	5	CNO	Epithelial cells	Epithelial Cells
AACCTGAAGGTAGCCA-1_2	50_CNO_F	1097	606	0.91522484	3	CNO	Microglia	NK/T Cells
AACCTGAAGTAGGAAG-1_2	50_CNO_F	1071	493	0.888790111	21	CNO	Microglia	Microglia
AACCTGAAGTAGTCCT-1_2	50_CNO_F	1355	631	0.894024148	5	CNO	Epithelial cells	Epithelial Cells
AACCTGAAGTGAATAC-1_2	50_CNO_F	1785	969	0.918405916	4	CNO	Microglia	Microglia
AACCTGAAGTGTTGAA-1_2	50_CNO_F	553	260	0.880501411	1	CNO	Microglia	Microglia/Macrophages
AACCTGAAGTTGCCCG-1_2	50_CNO_F	3592	1608	0.901823554	0	CNO	Microglia	Microglia
AACCTGACAAAGACGC-1_2	50_CNO_F	2206	946	0.890024594	4	CNO	Microglia	Microglia
AACCTGACAAAGGGCT-1_2	50_CNO_F	2624	1047	0.88329296	4	CNO	Macrophages	Microglia
AACCTGACAAATAGCA-1_2	50_CNO_F	933	468	0.899108508	20	CNO	Microglia	NK/T Cells
AACCTGACAACGCCCA-1_2	50_CNO_F	817	434	0.905662301	5	CNO	Epithelial cells	Epithelial Cells
AACCTGACAACTGCTA-1_2	50_CNO_F	4608	1719	0.883107647	2	CNO	Microglia	Microglia
AACCTGACAAGAGTGC-1_2	50_CNO_F	1088	523	0.895236719	3	CNO	Microglia	NK/T Cells
AACCTGACAAGCCTGC-1_2	50_CNO_F	2906	1465	0.914111292	14	CNO	Microglia	Microglia
AACCTGACAAGTCCAT-1_2	50_CNO_F	11031	3727	0.883428052	10	CNO	Oligodendrocytes	Tumor
AACCTGACACAATGTC-1_2	50_CNO_F	3790	1675	0.900905239	2	CNO	Microglia	Microglia
AACCTGACACAGAAGC-1_2	50_CNO_F	4395	1757	0.890696785	3	CNO	T cells	NK/T Cells
AACCTGACACGTCATA-1_2	50_CNO_F	820	399	0.892635229	5	CNO	Epithelial cells	Epithelial Cells
AACCTGACACTACGGC-1_2	50_CNO_F	949	510	0.909414874	0	CNO	Microglia	Microglia
AACCTGACACTGGACC-1_2	50_CNO_F	3861	1812	0.908400026	14	CNO	Microglia	Microglia
AACCTGACAGAAGCGT-1_2	50_CNO_F	2758	1292	0.904280562	3	CNO	T cells	NK/T Cells
AACCTGACAGAGCGTA-1_2	50_CNO_F	504	284	0.907819205	1	CNO	Microglia	Microglia/Macrophages
AACCTGACAGCTACAT-1_2	50_CNO_F	4628	2161	0.909767233	8	CNO	Neurons	Tumor
AACCTGACAGTTAGAA-1_2	50_CNO_F	7009	2510	0.884029583	12	CNO	Neurons	NK/T Cells
AACCTGACATACCATG-1_2	50_CNO_F	3046	1205	0.884393204	4	CNO	Microglia	Microglia
AACCTGACATAGAATG-1_2	50_CNO_F	4476	1570	0.875375479	14	CNO	Microglia	Microglia
AACCTGAGTACACTCA-1_2	50_CNO_F	4103	1669	0.891880929	14	CNO	Microglia	Microglia
AACCTGAGTATCGCAT-1_2	50_CNO_F	845	350	0.869215099	5	CNO	Epithelial cells	Epithelial Cells
AACCTGAGTATCGTGT-1_2	50_CNO_F	861	492	0.917193258	5	CNO	Epithelial cells	Epithelial Cells
AACCTGAGTCGATGCC-1_2	50_CNO_F	4171	1870	0.903763683	9	CNO	Oligodendrocytes	Tumor
AACCTGAGTCGCTGCA-1_2	50_CNO_F	618	294	0.884398969	1	CNO	Microglia	Microglia/Macrophages
AACCTGAGTCGTCATA-1_2	50_CNO_F	888	493	0.91332081	3	CNO	T cells	NK/T Cells
AACCTGAGTCTGTGGC-1_2	50_CNO_F	1156	657	0.919883825	3	CNO	Endothelial cells	NK/T Cells
AACCTGAGTGAGATCG-1_2	50_CNO_F	2046	864	0.886921607	0	CNO	Microglia	Microglia
AACCTGAGTGCATTTG-1_2	50_CNO_F	4657	1776	0.885863917	2	CNO	Microglia	Microglia
AACCTGAGTGTACGCC-1_2	50_CNO_F	2158	969	0.89570417	22	CNO	Epithelial cells	NK/T Cells
AACCTGAGTGTTATCG-1_2	50_CNO_F	8266	2349	0.860512847	2	CNO	Microglia	Microglia
AACCTGAGTTAGAGAT-1_2	50_CNO_F	1096	420	0.862964729	1	CNO	Microglia	Microglia/Macrophages
AACCTGAGTTCATCGA-1_2	50_CNO_F	3591	1399	0.884845883	2	CNO	Microglia	Microglia
AACCTGAGTTTACTGG-1_2	50_CNO_F	1109	498	0.885809517	5	CNO	Epithelial cells	Epithelial Cells
AACCTGATCAACCTTT-1_2	50_CNO_F	2684	1116	0.888847334	4	CNO	Microglia	Microglia
AACCTGATCAACGTGT-1_2	50_CNO_F	732	336	0.88194432	5	CNO	Epithelial cells	Epithelial Cells
AACCTGATCAACTGGT-1_2	50_CNO_F	2648	1242	0.903942663	4	CNO	Microglia	Microglia
AACCTGATCACAGAGG-1_2	50_CNO_F	4703	1462	0.861825764	16	CNO	Macrophages	NK/T Cells
AACCTGATCACCTTAT-1_2	50_CNO_F	2483	831	0.859976744	1	CNO	Macrophages	Microglia/Macrophages
AACCTGATCATCTGTT-1_2	50_CNO_F	4239	1404	0.86769742	2	CNO	Microglia	Microglia
AACCTGATCATTTCCA-1_2	50_CNO_F	4812	1960	0.894069784	14	CNO	Microglia	Microglia
AACCTGATCCCTCATG-1_2	50_CNO_F	949	385	0.868400924	1	CNO	Microglia	Microglia/Macrophages
AACCTGATCCTAAGTG-1_2	50_CNO_F	4827	1616	0.870988715	2	CNO	Microglia	Microglia
AACCTGATCTGGGCGT-1_2	50_CNO_F	2293	846	0.871136422	1	CNO	Macrophages	Microglia/Macrophages
AACCTTTAGACCATAA-1_2	50_CNO_F	2463	1210	0.908983553	5	CNO	Epithelial cells	Epithelial Cells
AACCTTTAGACCTGGA-1_2	50_CNO_F	5992	1760	0.859153137	2	CNO	Microglia	Microglia
AACCTTTAGACTGAGC-1_2	50_CNO_F	872	372	0.874180761	1	CNO	Microglia	Microglia/Macrophages
AACCTTTAGCACTCGC-1_2	50_CNO_F	2423	1120	0.900975061	3	CNO	NK cells	NK/T Cells
AACCTTTAGCGATCGA-1_2	50_CNO_F	4912	2129	0.901637149	8	CNO	Oligodendrocytes	Tumor
AACCTTTAGCTGAAAT-1_2	50_CNO_F	1192	612	0.905884645	3	CNO	NK cells	NK/T Cells
AACCTTTAGCTGGAGT-1_2	50_CNO_F	879	345	0.8620342	1	CNO	Microglia	Microglia/Macrophages
AACCTTTAGGAGAGTA-1_2	50_CNO_F	1932	1035	0.917508769	9	CNO	Oligodendrocytes	Tumor
AACCTTTAGGCAATGC-1_2	50_CNO_F	1412	668	0.896801494	5	CNO	Epithelial cells	Epithelial Cells
AACCTTTAGGCATCAG-1_2	50_CNO_F	6388	2396	0.888084821	3	CNO	T cells	NK/T Cells
AACCTTTAGTAGCTCT-1_2	50_CNO_F	2511	1133	0.898343416	4	CNO	Microglia	Microglia
AACCTTTCAAATCGTC-1_2	50_CNO_F	3222	1170	0.87459409	0	CNO	Microglia	Microglia
AACCTTTCAACCAACT-1_2	50_CNO_F	4592	1859	0.892757431	2	CNO	Microglia	Microglia
AACCTTTCAAGCTCTA-1_2	50_CNO_F	602	260	0.868821556	1	CNO	Microglia	Microglia/Macrophages
AACCTTTCAAGGCTTT-1_2	50_CNO_F	2295	1111	0.906251412	14	CNO	Microglia	Microglia
AACCTTTCAATAAGGT-1_2	50_CNO_F	947	466	0.89652962	1	CNO	Macrophages	Microglia/Macrophages
AACCTTTCACATACTG-1_2	50_CNO_F	5173	1893	0.882438842	12	CNO	Neurons	NK/T Cells
AACCTTTCACCCTAAA-1_2	50_CNO_F	3956	1648	0.894280795	2	CNO	Macrophages	Microglia
AACCTTTCAGACGGAT-1_2	50_CNO_F	3989	1633	0.892282006	14	CNO	Microglia	Microglia
AACCTTTCAGTGTATC-1_2	50_CNO_F	3090	1268	0.889156496	14	CNO	Microglia	Microglia
AACCTTTCAGTTCCAA-1_2	50_CNO_F	2409	1386	0.929010894	19	CNO	Microglia	Erythrocytes
AACCTTTCATATGAAG-1_2	50_CNO_F	2262	1024	0.89739353	7	CNO	Oligodendrocytes	Tumor
AACCTTTCATATGGCT-1_2	50_CNO_F	1159	461	0.869330415	1	CNO	Adipocytes	Microglia/Macrophages
AACCTTTCATCGGAAG-1_2	50_CNO_F	3656	1363	0.879733487	0	CNO	Microglia	Microglia
AACCTTTGTACGCTAT-1_2	50_CNO_F	1662	824	0.905390029	0	CNO	Microglia	Microglia
AACCTTTGTATCATGC-1_2	50_CNO_F	2393	995	0.887207434	2	CNO	Microglia	Microglia
AACCTTTGTCAACACT-1_2	50_CNO_F	2237	930	0.886202673	3	CNO	NK cells	NK/T Cells
AACCTTTGTCATAACC-1_2	50_CNO_F	871	495	0.916526721	4	CNO	Microglia	Microglia
AACCTTTGTCTTCCGT-1_2	50_CNO_F	7134	2614	0.886844062	2	CNO	Microglia	Microglia
AACCTTTGTGAAGCTG-1_2	50_CNO_F	1392	801	0.923653224	0	CNO	Microglia	Microglia
AACCTTTGTGTCATGT-1_2	50_CNO_F	2557	1036	0.884858575	4	CNO	Microglia	Microglia
AACCTTTGTTCTCCTG-1_2	50_CNO_F	2021	1090	0.918882337	4	CNO	Microglia	Microglia
AACCTTTTCATCGCTC-1_2	50_CNO_F	2429	1152	0.904303065	0	CNO	Microglia	Microglia
AACCTTTTCATGAAAG-1_2	50_CNO_F	3418	1152	0.866341243	2	CNO	Microglia	Microglia
AACCTTTTCATGAGGG-1_2	50_CNO_F	1637	851	0.911600866	3	CNO	NK cells	NK/T Cells
AACCTTTTCCCTCAAC-1_2	50_CNO_F	1346	687	0.906652567	7	CNO	Oligodendrocytes	Tumor
AACCTTTTCTGATTCT-1_2	50_CNO_F	3281	1427	0.897161087	2	CNO	Macrophages	Microglia
AACCTTTTCTTCGACC-1_2	50_CNO_F	763	331	0.874173996	1	CNO	Macrophages	Microglia/Macrophages
AACCTTTTCTTCGTAT-1_2	50_CNO_F	4186	1765	0.89644525	2	CNO	Microglia	Microglia
AACGAAAAGAGAGGGC-1_2	50_CNO_F	1885	915	0.904164757	4	CNO	Microglia	Microglia
AACGAAAAGATCCCGC-1_2	50_CNO_F	628	295	0.88272253	1	CNO	Microglia	Microglia/Macrophages
AACGAAAAGCAGAAAG-1_2	50_CNO_F	4109	1535	0.881666025	2	CNO	Microglia	Microglia
AACGAAAAGCATGCAG-1_2	50_CNO_F	843	392	0.886342753	1	CNO	Macrophages	Microglia/Macrophages
AACGAAAAGCATGTTC-1_2	50_CNO_F	952	408	0.876461351	1	CNO	Macrophages	Microglia/Macrophages
AACGAAAAGCCACTCG-1_2	50_CNO_F	1536	566	0.863929205	5	CNO	Epithelial cells	Epithelial Cells
AACGAAAAGCCGAACA-1_2	50_CNO_F	2934	1108	0.878031661	0	CNO	Microglia	Microglia
AACGAAAAGCGCATCC-1_2	50_CNO_F	626	306	0.888845112	1	CNO	Microglia	Microglia/Macrophages
AACGAAAAGCGTCAGA-1_2	50_CNO_F	1115	373	0.84393727	1	CNO	Microglia	Microglia/Macrophages
AACGAAAAGCGTTGTT-1_2	50_CNO_F	4272	1629	0.884672904	2	CNO	Microglia	Microglia
AACGAAAAGTTTCAGC-1_2	50_CNO_F	601	312	0.897541296	1	CNO	Astrocytes	Microglia/Macrophages
AACGAAACAACAAGTA-1_2	50_CNO_F	1478	735	0.904284462	3	CNO	Macrophages	NK/T Cells
AACGAAACAACAGCTT-1_2	50_CNO_F	818	338	0.868222069	1	CNO	Macrophages	Microglia/Macrophages
AACGAAACAAGACTGG-1_2	50_CNO_F	1609	782	0.902278555	5	CNO	Epithelial cells	Epithelial Cells
AACGAAACAAGCAGGT-1_2	50_CNO_F	1991	976	0.906148907	3	CNO	B cells	NK/T Cells
AACGAAACAAGTTCGT-1_2	50_CNO_F	3588	1396	0.884673971	14	CNO	Microglia	Microglia
AACGAAACAATGTTGC-1_2	50_CNO_F	3451	1235	0.873859541	2	CNO	Microglia	Microglia
AACGAAACACAATGCT-1_2	50_CNO_F	812	362	0.879415466	1	CNO	Microglia	Microglia/Macrophages
AACGAAACACATATGC-1_2	50_CNO_F	1132	668	0.924989691	3	CNO	Neurons	NK/T Cells
AACGAAACACATGACT-1_2	50_CNO_F	2816	1313	0.903941098	3	CNO	Microglia	NK/T Cells
AACGAAACACCACTGG-1_2	50_CNO_F	1752	843	0.902049272	4	CNO	Microglia	Microglia
AACGAAACACTACCCT-1_2	50_CNO_F	535	295	0.90524258	20	CNO	Macrophages	NK/T Cells
AACGAAACACTGTCGG-1_2	50_CNO_F	3632	1773	0.912521251	9	CNO	Oligodendrocytes	Tumor
AACGAAACAGGTTCCG-1_2	50_CNO_F	2300	1171	0.91279159	2	CNO	Microglia	Microglia
AACGAAACAGTGTGCC-1_2	50_CNO_F	2196	1150	0.915928963	14	CNO	Microglia	Microglia
AACGAAACATGGGCAA-1_2	50_CNO_F	2504	960	0.877491059	0	CNO	Microglia	Microglia
AACGAAAGTAACATAG-1_2	50_CNO_F	3243	1145	0.871219512	4	CNO	Microglia	Microglia
AACGAAAGTAATTAGG-1_2	50_CNO_F	516	268	0.8951155	3	CNO	Epithelial cells	NK/T Cells
AACGAAAGTATGCTAC-1_2	50_CNO_F	1303	756	0.924100533	0	CNO	Microglia	Microglia
AACGAAAGTATTGAGA-1_2	50_CNO_F	1011	406	0.868133798	1	CNO	Macrophages	Microglia/Macrophages
AACGAAAGTCAGTCGC-1_2	50_CNO_F	1368	472	0.852636667	1	CNO	Macrophages	Microglia/Macrophages
AACGAAAGTCGAATGG-1_2	50_CNO_F	569	302	0.900147327	5	CNO	Epithelial cells	Epithelial Cells
AACGAAAGTCGCACGT-1_2	50_CNO_F	789	280	0.844698994	1	CNO	Microglia	Microglia/Macrophages
AACGAAAGTGAGTTGG-1_2	50_CNO_F	2617	1103	0.890213646	3	CNO	NK cells	NK/T Cells
AACGAAAGTGCATCTA-1_2	50_CNO_F	3718	1695	0.904450946	2	CNO	Microglia	Microglia
AACGAAAGTGGCGCTT-1_2	50_CNO_F	1005	480	0.893102241	7	CNO	Oligodendrocytes	Tumor
AACGAAAGTTAGCGGA-1_2	50_CNO_F	1987	860	0.889727836	0	CNO	Microglia	Microglia
AACGAAAGTTCCGCAG-1_2	50_CNO_F	2293	906	0.879991855	4	CNO	Microglia	Microglia
AACGAAAGTTTACGAC-1_2	50_CNO_F	797	312	0.859621031	5	CNO	Epithelial cells	Epithelial Cells
AACGAAAGTTTCGTTT-1_2	50_CNO_F	2747	1256	0.901168075	4	CNO	Microglia	Microglia
AACGAAATCAACCTTT-1_2	50_CNO_F	888	344	0.860313149	1	CNO	Macrophages	Microglia/Macrophages
AACGAAATCACTACTT-1_2	50_CNO_F	680	330	0.889145989	7	CNO	Oligodendrocytes	Tumor
AACGAAATCATTTCGT-1_2	50_CNO_F	713	333	0.884109737	1	CNO	Microglia	Microglia/Macrophages
AACGAAATCCGCGAGT-1_2	50_CNO_F	734	328	0.877927663	1	CNO	Macrophages	Microglia/Macrophages
AACGAAATCCGTGGGT-1_2	50_CNO_F	2127	1086	0.912272217	6	CNO	Endothelial cells	Endothelial Cells
AACGAAATCCTGCCAT-1_2	50_CNO_F	2034	894	0.892087195	3	CNO	T cells	NK/T Cells
AACGAAATCGAGTACT-1_2	50_CNO_F	3995	1438	0.876785831	2	CNO	Microglia	Microglia
AACGAAATCGCCAGAC-1_2	50_CNO_F	3249	1419	0.897553258	12	CNO	Fibroblasts	NK/T Cells
AACGAAATCGCTGACG-1_2	50_CNO_F	836	425	0.899453591	1	CNO	Microglia	Microglia/Macrophages
AACGAAATCGGCTATA-1_2	50_CNO_F	564	321	0.911032628	1	CNO	Adipocytes	Microglia/Macrophages
AACGAAATCGTAGGGA-1_2	50_CNO_F	3520	1292	0.877266343	2	CNO	Microglia	Microglia
AACGAAATCTGCTAGA-1_2	50_CNO_F	1127	604	0.911240586	3	CNO	Monocytes	NK/T Cells
AACGAAATCTGTGCTC-1_2	50_CNO_F	2590	959	0.873588262	3	CNO	Microglia	NK/T Cells
AACGAAATCTTCACAT-1_2	50_CNO_F	1901	960	0.909511283	2	CNO	Microglia	Microglia
AACGGGAAGAAGTCCG-1_2	50_CNO_F	5541	2230	0.894410584	2	CNO	Microglia	Microglia
AACGGGAAGAGAGGGC-1_2	50_CNO_F	956	425	0.881874204	1	CNO	Microglia	Microglia/Macrophages
AACGGGAAGATACGAT-1_2	50_CNO_F	3334	1716	0.918123438	6	CNO	Endothelial cells	Endothelial Cells
AACGGGAAGCATCAAA-1_2	50_CNO_F	3287	1273	0.882856195	3	CNO	T cells	NK/T Cells
AACGGGAAGCGTGTTT-1_2	50_CNO_F	1566	893	0.923644382	4	CNO	Microglia	Microglia
AACGGGAAGCTATCTG-1_2	50_CNO_F	846	463	0.910571831	3	CNO	NK cells	NK/T Cells
AACGGGAAGGGTAGCT-1_2	50_CNO_F	742	386	0.901123114	1	CNO	Microglia	Microglia/Macrophages
AACGGGAAGGGTCAAC-1_2	50_CNO_F	2133	758	0.865027671	1	CNO	Microglia	Microglia/Macrophages
AACGGGAAGGGTCTTT-1_2	50_CNO_F	5969	1938	0.870614264	12	CNO	T cells	NK/T Cells
AACGGGAAGTAGGCCA-1_2	50_CNO_F	4834	1785	0.882564491	2	CNO	Microglia	Microglia
AACGGGAAGTCGTCTA-1_2	50_CNO_F	5668	1956	0.876896329	19	CNO	Microglia	Erythrocytes
AACGGGAAGTCTGGAG-1_2	50_CNO_F	774	334	0.873649282	1	CNO	Macrophages	Microglia/Macrophages
AACGGGACAACATACC-1_2	50_CNO_F	3018	1193	0.884163415	0	CNO	Microglia	Microglia
AACGGGACAACGTATC-1_2	50_CNO_F	3167	1301	0.889628789	2	CNO	Microglia	Microglia
AACGGGACAATACAGA-1_2	50_CNO_F	4182	1524	0.878941571	2	CNO	Microglia	Microglia
AACGGGACACAAACGG-1_2	50_CNO_F	2822	1154	0.887452606	2	CNO	Microglia	Microglia
AACGGGACACAAGGTG-1_2	50_CNO_F	2197	955	0.891727982	3	CNO	T cells	NK/T Cells
AACGGGACACCCTGTT-1_2	50_CNO_F	799	382	0.889585443	1	CNO	Microglia	Microglia/Macrophages
AACGGGACACGCGGTT-1_2	50_CNO_F	583	279	0.88427234	1	CNO	Microglia	Microglia/Macrophages
AACGGGACACTGCATA-1_2	50_CNO_F	986	540	0.912660686	3	CNO	Microglia	NK/T Cells
AACGGGACAGTCGGAA-1_2	50_CNO_F	3568	1287	0.875339714	2	CNO	Microglia	Microglia
AACGGGAGTAACGCGA-1_2	50_CNO_F	1154	513	0.8850213	5	CNO	Epithelial cells	Epithelial Cells
AACGGGAGTACGACAG-1_2	50_CNO_F	3601	1351	0.880282026	11	CNO	Epithelial cells	Epithelial Cells
AACGGGAGTACGGATG-1_2	50_CNO_F	4905	1690	0.874614584	11	CNO	Microglia	Epithelial Cells
AACGGGAGTACTAAGA-1_2	50_CNO_F	2376	804	0.860600772	4	CNO	Microglia	Microglia
AACGGGAGTCCGAAGA-1_2	50_CNO_F	1206	493	0.873918663	1	CNO	Macrophages	Microglia/Macrophages
AACGGGAGTCCTTAAG-1_2	50_CNO_F	1656	1089	0.94345168	8	CNO	Astrocytes	Tumor
AACGGGAGTCGGTACC-1_2	50_CNO_F	5782	2374	0.897238344	9	CNO	Oligodendrocytes	Tumor
AACGGGAGTCTCAAGT-1_2	50_CNO_F	567	360	0.928354964	5	CNO	Epithelial cells	Epithelial Cells
AACGGGAGTCTCGACG-1_2	50_CNO_F	810	377	0.885801829	1	CNO	Macrophages	Microglia/Macrophages
AACGGGAGTGTCTTAG-1_2	50_CNO_F	744	416	0.9120762	3	CNO	Monocytes	NK/T Cells
AACGGGAGTTACCGTA-1_2	50_CNO_F	1781	880	0.905809627	0	CNO	Microglia	Microglia
AACGGGAGTTATGACC-1_2	50_CNO_F	2056	1098	0.917772753	2	CNO	Microglia	Microglia
AACGGGAGTTGGCCTG-1_2	50_CNO_F	896	487	0.910314558	3	CNO	Astrocytes	NK/T Cells
AACGGGAGTTGTTGCA-1_2	50_CNO_F	1114	510	0.888635445	0	CNO	Microglia	Microglia
AACGGGATCAACACCA-1_2	50_CNO_F	607	262	0.868895918	1	CNO	Macrophages	Microglia/Macrophages
AACGGGATCATCGCCT-1_2	50_CNO_F	2281	889	0.878139292	3	CNO	Microglia	NK/T Cells
AACGGGATCCAACACA-1_2	50_CNO_F	1044	450	0.87892539	5	CNO	Epithelial cells	Epithelial Cells
AACGGGATCCTAAGTG-1_2	50_CNO_F	1687	559	0.851352288	1	CNO	Macrophages	Microglia/Macrophages
AACGGGATCGGATACT-1_2	50_CNO_F	3116	1171	0.878337284	4	CNO	Microglia	Microglia
AACGGGATCGGTGCAC-1_2	50_CNO_F	1456	663	0.891991648	4	CNO	Microglia	Microglia
AACGGGATCTGCCTGT-1_2	50_CNO_F	1508	847	0.921181152	0	CNO	Microglia	Microglia
AACGGGATCTGCGGGT-1_2	50_CNO_F	1618	981	0.932280784	6	CNO	Endothelial cells	Endothelial Cells
AACGTCAAGACGCTCC-1_2	50_CNO_F	717	316	0.875387958	1	CNO	Macrophages	Microglia/Macrophages
AACGTCAAGATACATG-1_2	50_CNO_F	577	341	0.917273854	3	CNO	Neurons	NK/T Cells
AACGTCAAGGCGTCCT-1_2	50_CNO_F	1228	668	0.914404362	0	CNO	Microglia	Microglia
AACGTCACAACTGAAA-1_2	50_CNO_F	4546	1590	0.875265574	11	CNO	Epithelial cells	Epithelial Cells
AACGTCACAACTGCCG-1_2	50_CNO_F	1872	939	0.908431465	0	CNO	Microglia	Microglia
AACGTCACAACTTGCA-1_2	50_CNO_F	3187	1629	0.916805825	19	CNO	Microglia	Erythrocytes
AACGTCACAAGAGTAT-1_2	50_CNO_F	1841	838	0.895312668	7	CNO	Microglia	Tumor
AACGTCACAAGATGTA-1_2	50_CNO_F	2610	1323	0.913634267	14	CNO	Microglia	Microglia
AACGTCACAATAGTCC-1_2	50_CNO_F	558	337	0.920264483	5	CNO	Epithelial cells	Epithelial Cells
AACGTCACAATGCAGG-1_2	50_CNO_F	1845	871	0.90019027	4	CNO	Microglia	Microglia
AACGTCACACACCTTC-1_2	50_CNO_F	7123	2414	0.878025749	14	CNO	NK cells	Microglia
AACGTCACACATACGT-1_2	50_CNO_F	5895	1848	0.866388011	2	CNO	Microglia	Microglia
AACGTCACACCTTCCA-1_2	50_CNO_F	3730	1880	0.916692262	10	CNO	Oligodendrocytes	Tumor
AACGTCACAGCTGAAG-1_2	50_CNO_F	747	293	0.858542419	5	CNO	Epithelial cells	Epithelial Cells
AACGTCACAGGATCTT-1_2	50_CNO_F	3053	1393	0.902208779	14	CNO	Microglia	Microglia
AACGTCACAGGTACGA-1_2	50_CNO_F	2002	1019	0.911163689	2	CNO	Microglia	Microglia
AACGTCACAGTGGGTA-1_2	50_CNO_F	1638	843	0.910249487	0	CNO	Microglia	Microglia
AACGTCACATAACCCA-1_2	50_CNO_F	2009	931	0.898870032	11	CNO	Microglia	Epithelial Cells
AACGTCACATCCGGCA-1_2	50_CNO_F	3532	1455	0.891444348	11	CNO	Microglia	Epithelial Cells
AACGTCACATCGCTCT-1_2	50_CNO_F	1290	490	0.864850826	5	CNO	Epithelial cells	Epithelial Cells
AACGTCACATGAGGGT-1_2	50_CNO_F	1887	934	0.906762426	2	CNO	Microglia	Microglia
AACGTCAGTCATTCCC-1_2	50_CNO_F	616	332	0.903769542	7	CNO	Oligodendrocytes	Tumor
AACGTCAGTCCAGTTA-1_2	50_CNO_F	5731	2369	0.897913298	10	CNO	Oligodendrocytes	Tumor
AACGTCAGTCGGCACT-1_2	50_CNO_F	2724	1351	0.91134399	8	CNO	Neurons	Tumor
AACGTCAGTCTTTCAT-1_2	50_CNO_F	1842	976	0.915523632	4	CNO	Microglia	Microglia
AACGTCAGTGACTCTA-1_2	50_CNO_F	2677	1284	0.906908961	19	CNO	Microglia	Erythrocytes
AACGTCAGTGAGATCG-1_2	50_CNO_F	11006	3239	0.868563271	12	CNO	Macrophages	NK/T Cells
AACGTCAGTGGGCTTC-1_2	50_CNO_F	1137	542	0.894703403	3	CNO	Microglia	NK/T Cells
AACGTCAGTTCCTTGC-1_2	50_CNO_F	6529	2174	0.874808303	2	CNO	Microglia	Microglia
AACGTCAGTTTCTTAC-1_2	50_CNO_F	654	325	0.892137808	1	CNO	Microglia	Microglia/Macrophages
AACGTCATCAAGGTGG-1_2	50_CNO_F	631	287	0.877805759	1	CNO	Microglia	Microglia/Macrophages
AACGTCATCACTAGCA-1_2	50_CNO_F	561	280	0.890211383	7	CNO	Microglia	Tumor
AACGTCATCAGGAACG-1_2	50_CNO_F	1551	812	0.911911638	0	CNO	Microglia	Microglia
AACGTCATCATGTCAG-1_2	50_CNO_F	5684	1936	0.875421621	2	CNO	Microglia	Microglia
AACGTCATCCATTTAC-1_2	50_CNO_F	1503	722	0.899771516	3	CNO	Oligodendrocytes	NK/T Cells
AACGTCATCCCTCTAG-1_2	50_CNO_F	2293	908	0.880276836	5	CNO	Epithelial cells	Epithelial Cells
AACGTCATCCGCGAGT-1_2	50_CNO_F	1060	605	0.919495581	4	CNO	Microglia	Microglia
AACGTCATCCGTATGA-1_2	50_CNO_F	971	470	0.894510129	6	CNO	Microglia	Endothelial Cells
AACGTCATCCGTGTCT-1_2	50_CNO_F	1091	429	0.866559959	1	CNO	Macrophages	Microglia/Macrophages
AACGTCATCCTATTGT-1_2	50_CNO_F	6466	2919	0.909358534	9	CNO	Oligodendrocytes	Tumor
AACGTCATCGATACGT-1_2	50_CNO_F	4966	1978	0.891834496	22	CNO	Epithelial cells	NK/T Cells
AACGTCATCGCATTAG-1_2	50_CNO_F	590	360	0.92256912	1	CNO	Microglia	Microglia/Macrophages
AACGTCATCGGTAGGA-1_2	50_CNO_F	3120	1248	0.88611265	2	CNO	Microglia	Microglia
AACGTCATCGTGGCGT-1_2	50_CNO_F	692	323	0.88348901	1	CNO	Microglia	Microglia/Macrophages
AACGTCATCTCTGAGA-1_2	50_CNO_F	942	439	0.888506823	5	CNO	Epithelial cells	Epithelial Cells
AACTTCTAGACAGCTG-1_2	50_CNO_F	1328	721	0.915066927	3	CNO	NK cells	NK/T Cells
AACTTCTAGACCAAGC-1_2	50_CNO_F	934	402	0.876741391	1	CNO	Microglia	Microglia/Macrophages
AACTTCTAGAGGATCC-1_2	50_CNO_F	633	352	0.909023806	1	CNO	Microglia	Microglia/Macrophages
AACTTCTAGATAGCTA-1_2	50_CNO_F	1216	458	0.862535745	1	CNO	Macrophages	Microglia/Macrophages
AACTTCTAGCATAGGC-1_2	50_CNO_F	1012	398	0.865133745	1	CNO	Macrophages	Microglia/Macrophages
AACTTCTAGCCTCATA-1_2	50_CNO_F	1666	907	0.918034032	0	CNO	Microglia	Microglia
AACTTCTAGCGTTGTT-1_2	50_CNO_F	2242	973	0.891804777	0	CNO	Microglia	Microglia
AACTTCTAGGATACCG-1_2	50_CNO_F	1344	754	0.919758349	4	CNO	Microglia	Microglia
AACTTCTAGGCACGAT-1_2	50_CNO_F	1170	385	0.842667572	5	CNO	Epithelial cells	Epithelial Cells
AACTTCTAGGCCTAAG-1_2	50_CNO_F	2287	1117	0.907356852	2	CNO	Microglia	Microglia
AACTTCTAGGGATGTC-1_2	50_CNO_F	1825	796	0.889506055	3	CNO	NK cells	NK/T Cells
AACTTCTAGGGCTTCC-1_2	50_CNO_F	672	302	0.877142921	1	CNO	Microglia	Microglia/Macrophages
AACTTCTAGGTCTTTG-1_2	50_CNO_F	2676	1143	0.892212582	2	CNO	Microglia	Microglia
AACTTCTAGGTGATAT-1_2	50_CNO_F	1298	712	0.916231388	0	CNO	Microglia	Microglia
AACTTCTAGTCCGTCG-1_2	50_CNO_F	754	352	0.885023988	1	CNO	Microglia	Microglia/Macrophages
AACTTCTAGTTGTAGA-1_2	50_CNO_F	1789	920	0.911202855	4	CNO	Microglia	Microglia
AACTTCTCAAACTCTG-1_2	50_CNO_F	6443	2471	0.890730965	14	CNO	Microglia	Microglia
AACTTCTCAACTTGGT-1_2	50_CNO_F	597	312	0.898478983	1	CNO	Microglia	Microglia/Macrophages
AACTTCTCAATTGCCA-1_2	50_CNO_F	2280	1172	0.913933043	2	CNO	Microglia	Microglia
AACTTCTCACACACTA-1_2	50_CNO_F	2511	1074	0.891512041	3	CNO	T cells	NK/T Cells
AACTTCTCACCGCTAG-1_2	50_CNO_F	3147	1452	0.903962252	4	CNO	Microglia	Microglia
AACTTCTCAGAGGCTA-1_2	50_CNO_F	1682	845	0.907320084	17	CNO	Epithelial cells	NK/T Cells
AACTTCTCAGCATACT-1_2	50_CNO_F	1930	976	0.909876023	4	CNO	Microglia	Microglia
AACTTCTCAGGATCTT-1_2	50_CNO_F	5650	2027	0.881346229	14	CNO	Microglia	Microglia
AACTTCTCATGACACT-1_2	50_CNO_F	2541	1114	0.894825555	2	CNO	Microglia	Microglia
AACTTCTCATGACTTG-1_2	50_CNO_F	1757	889	0.908816391	4	CNO	Microglia	Microglia
AACTTCTGTATAGCTC-1_2	50_CNO_F	2274	992	0.892671648	4	CNO	Microglia	Microglia
AACTTCTGTCACATTG-1_2	50_CNO_F	837	332	0.862598325	1	CNO	Microglia	Microglia/Macrophages
AACTTCTGTCGAAACG-1_2	50_CNO_F	882	476	0.909059756	20	CNO	Epithelial cells	NK/T Cells
AACTTCTGTGAATGTA-1_2	50_CNO_F	1637	775	0.898960156	3	CNO	NK cells	NK/T Cells
AACTTCTGTGAGCCAA-1_2	50_CNO_F	3887	1541	0.88806266	2	CNO	Microglia	Microglia
AACTTCTGTGTGCTTA-1_2	50_CNO_F	5383	2347	0.903374716	15	CNO	Astrocytes	Astrocytes
AACTTCTGTGTTGATC-1_2	50_CNO_F	4870	1868	0.887146082	18	CNO	Fibroblasts	Fibroblasts
AACTTCTGTTCCGCTT-1_2	50_CNO_F	1923	944	0.905904617	0	CNO	Microglia	Microglia
AACTTCTTCACCTTAT-1_2	50_CNO_F	750	389	0.900832839	1	CNO	Microglia	Microglia/Macrophages
AACTTCTTCCCATTTA-1_2	50_CNO_F	668	319	0.886367724	1	CNO	Macrophages	Microglia/Macrophages
AACTTCTTCCTCACGT-1_2	50_CNO_F	853	352	0.868845769	20	CNO	Macrophages	NK/T Cells
AACTTCTTCGAGAATA-1_2	50_CNO_F	1003	448	0.883376267	1	CNO	Microglia	Microglia/Macrophages
AACTTCTTCGAGTGGA-1_2	50_CNO_F	2798	1056	0.877225852	4	CNO	Microglia	Microglia
AACTTCTTCTACTATC-1_2	50_CNO_F	2196	1119	0.912377479	7	CNO	Microglia	Tumor
AACTTCTTCTCGGTAA-1_2	50_CNO_F	2358	1223	0.915459261	16	CNO	Macrophages	NK/T Cells
AAGAACAAGAAATTGC-1_2	50_CNO_F	1032	415	0.868721417	1	CNO	Microglia	Microglia/Macrophages
AAGAACAAGAGAAGGT-1_2	50_CNO_F	7857	2295	0.862788489	2	CNO	Microglia	Microglia
AAGAACAAGAGGTATT-1_2	50_CNO_F	1279	779	0.930691323	4	CNO	Microglia	Microglia
AAGAACAAGAGTCTGG-1_2	50_CNO_F	1487	734	0.903346516	4	CNO	Microglia	Microglia
AAGAACAAGCCTTGAT-1_2	50_CNO_F	703	408	0.917000748	17	CNO	Epithelial cells	NK/T Cells
AAGAACAAGCTACTGT-1_2	50_CNO_F	1438	797	0.918834663	0	CNO	Microglia	Microglia
AAGAACAAGGACAACC-1_2	50_CNO_F	3798	1370	0.876287863	2	CNO	Microglia	Microglia
AAGAACAAGGATTCCT-1_2	50_CNO_F	602	280	0.880400461	1	CNO	Microglia	Microglia/Macrophages
AAGAACAAGGTAAAGG-1_2	50_CNO_F	1769	867	0.904638334	3	CNO	T cells	NK/T Cells
AAGAACAAGTACTCGT-1_2	50_CNO_F	1034	658	0.934883627	0	CNO	Microglia	Microglia
AAGAACAAGTGGAAGA-1_2	50_CNO_F	1797	785	0.889484373	2	CNO	Microglia	Microglia
AAGAACACAAGGATGC-1_2	50_CNO_F	4990	1872	0.884861243	11	CNO	Epithelial cells	Epithelial Cells
AAGAACACAAGGTCAG-1_2	50_CNO_F	4516	1738	0.88653021	2	CNO	Microglia	Microglia
AAGAACACAATGGCCC-1_2	50_CNO_F	2141	979	0.89796665	0	CNO	Microglia	Microglia
AAGAACACAATGGGTG-1_2	50_CNO_F	625	297	0.884428671	1	CNO	Microglia	Microglia/Macrophages
AAGAACACAATTGCAC-1_2	50_CNO_F	769	363	0.887031173	5	CNO	Epithelial cells	Epithelial Cells
AAGAACACAATTGCCA-1_2	50_CNO_F	683	344	0.894912473	20	CNO	Macrophages	NK/T Cells
AAGAACACACCGGTCA-1_2	50_CNO_F	1898	673	0.862647816	1	CNO	Microglia	Microglia/Macrophages
AAGAACACACGTAGTT-1_2	50_CNO_F	1181	431	0.857507481	1	CNO	Microglia	Microglia/Macrophages
AAGAACACACTCCACT-1_2	50_CNO_F	2345	1314	0.925359994	2	CNO	Microglia	Microglia
AAGAACACAGCAGTAG-1_2	50_CNO_F	3286	1402	0.894809635	2	CNO	Microglia	Microglia
AAGAACACAGGCGAAT-1_2	50_CNO_F	1757	891	0.909117165	4	CNO	Microglia	Microglia
AAGAACACAGTGTGCC-1_2	50_CNO_F	6940	2075	0.863501093	2	CNO	Microglia	Microglia
AAGAACACATCGATCA-1_2	50_CNO_F	3918	1581	0.890307405	2	CNO	Microglia	Microglia
AAGAACAGTAATCAGA-1_2	50_CNO_F	646	322	0.892401556	1	CNO	Microglia	Microglia/Macrophages
AAGAACAGTACGTAGG-1_2	50_CNO_F	1960	689	0.862089449	1	CNO	Macrophages	Microglia/Macrophages
AAGAACAGTCAGACGA-1_2	50_CNO_F	1484	671	0.891307405	3	CNO	Endothelial cells	NK/T Cells
AAGAACAGTCCGTTTC-1_2	50_CNO_F	1102	644	0.923313017	3	CNO	B cells	NK/T Cells
AAGAACAGTGACCGTC-1_2	50_CNO_F	2398	1112	0.90125465	2	CNO	Microglia	Microglia
AAGAACATCACTCTTA-1_2	50_CNO_F	756	391	0.900523582	5	CNO	Epithelial cells	Epithelial Cells
AAGAACATCAGCTGAT-1_2	50_CNO_F	1239	505	0.873982883	5	CNO	Epithelial cells	Epithelial Cells
AAGAACATCCGGCTTT-1_2	50_CNO_F	6138	2329	0.888897991	14	CNO	NK cells	Microglia
AAGAACATCCGGTTCT-1_2	50_CNO_F	1689	1036	0.934233503	2	CNO	Microglia	Microglia
AAGAACATCCTAGCTC-1_2	50_CNO_F	630	441	0.944664839	3	CNO	Epithelial cells	NK/T Cells
AAGAACATCCTGATAG-1_2	50_CNO_F	5479	1994	0.882585927	2	CNO	Microglia	Microglia
AAGAACATCCTGTAGA-1_2	50_CNO_F	4237	1823	0.899016848	12	CNO	Neurons	NK/T Cells
AAGAACATCGACACTA-1_2	50_CNO_F	541	299	0.905778452	1	CNO	Macrophages	Microglia/Macrophages
AAGAACATCGACGATT-1_2	50_CNO_F	578	310	0.902037214	5	CNO	Epithelial cells	Epithelial Cells
AAGAACATCGCGCCAA-1_2	50_CNO_F	5390	1920	0.879866844	2	CNO	Microglia	Microglia
AAGAACATCGTCGATA-1_2	50_CNO_F	678	257	0.851196612	5	CNO	Epithelial cells	Epithelial Cells
AAGAACATCTCCGAGG-1_2	50_CNO_F	5747	2268	0.892590913	14	CNO	Microglia	Microglia
AAGAACATCTGAACGT-1_2	50_CNO_F	1737	889	0.910211101	0	CNO	Microglia	Microglia
AAGAACATCTGAGTCA-1_2	50_CNO_F	2293	1138	0.909456783	4	CNO	Microglia	Microglia
AAGAACATCTGCTTAT-1_2	50_CNO_F	4520	2387	0.924138026	10	CNO	Oligodendrocytes	Tumor
AAGACAAAGAGCGACT-1_2	50_CNO_F	1225	731	0.927393513	0	CNO	Microglia	Microglia
AAGACAAAGCACTGGA-1_2	50_CNO_F	508	274	0.900914023	1	CNO	Microglia	Microglia/Macrophages
AAGACAAAGCCTCAGC-1_2	50_CNO_F	2850	896	0.854541413	5	CNO	Epithelial cells	Epithelial Cells
AAGACAAAGCCTCCAG-1_2	50_CNO_F	1040	535	0.904316749	3	CNO	Microglia	NK/T Cells
AAGACAAAGCGAGTCA-1_2	50_CNO_F	2911	1206	0.889523604	3	CNO	T cells	NK/T Cells
AAGACAAAGGATTTCC-1_2	50_CNO_F	1419	484	0.851795799	1	CNO	Macrophages	Microglia/Macrophages
AAGACAAAGGTAACTA-1_2	50_CNO_F	894	563	0.931953183	5	CNO	Epithelial cells	Epithelial Cells
AAGACAAAGGTGCGAT-1_2	50_CNO_F	3540	1272	0.874749016	19	CNO	Microglia	Erythrocytes
AAGACAAAGTAACCGG-1_2	50_CNO_F	1308	730	0.918730586	2	CNO	Microglia	Microglia
AAGACAAAGTCTTCGA-1_2	50_CNO_F	1919	868	0.895051057	2	CNO	Microglia	Microglia
AAGACAAAGTGATTCC-1_2	50_CNO_F	520	283	0.902718489	1	CNO	Microglia	Microglia/Macrophages
AAGACAAAGTGCACCC-1_2	50_CNO_F	3072	1136	0.876113938	1	CNO	Microglia	Microglia/Macrophages
AAGACAAAGTTGGAGC-1_2	50_CNO_F	1102	671	0.92917613	3	CNO	T cells	NK/T Cells
AAGACAAAGTTTGGCT-1_2	50_CNO_F	4861	2380	0.915874221	23	CNO	Epithelial cells	Epithelial Cells
AAGACAACAACCCTAA-1_2	50_CNO_F	2441	1045	0.891234209	22	CNO	NK cells	NK/T Cells
AAGACAACAAGGTTGG-1_2	50_CNO_F	1618	909	0.921964378	0	CNO	Microglia	Microglia
AAGACAACACAAACGG-1_2	50_CNO_F	4894	1647	0.871812075	3	CNO	NK cells	NK/T Cells
AAGACAACACACCTTC-1_2	50_CNO_F	1929	983	0.910883074	22	CNO	Microglia	NK/T Cells
AAGACAACACCCTATC-1_2	50_CNO_F	2217	965	0.892031178	3	CNO	NK cells	NK/T Cells
AAGACAACACGGATCC-1_2	50_CNO_F	860	524	0.926676682	3	CNO	Endothelial cells	NK/T Cells
AAGACAACACGGCCAT-1_2	50_CNO_F	1596	761	0.899580104	0	CNO	Microglia	Microglia
AAGACAACACGGCTAC-1_2	50_CNO_F	4685	2116	0.905959891	9	CNO	Oligodendrocytes	Tumor
AAGACAACACTATCCC-1_2	50_CNO_F	964	391	0.868669518	1	CNO	Microglia	Microglia/Macrophages
AAGACAACACTCCTTG-1_2	50_CNO_F	2038	943	0.898860128	2	CNO	Microglia	Microglia
AAGACAACAGAGACTG-1_2	50_CNO_F	4009	1383	0.871715445	14	CNO	Microglia	Microglia
AAGACAACAGCGACAA-1_2	50_CNO_F	1643	853	0.911467469	3	CNO	B cells	NK/T Cells
AAGACAACAGTAGGAC-1_2	50_CNO_F	4978	2055	0.896067795	9	CNO	Oligodendrocytes	Tumor
AAGACAACAGTGTACT-1_2	50_CNO_F	934	583	0.931092788	0	CNO	Microglia	Microglia
AAGACAACAGTTGGTT-1_2	50_CNO_F	2185	985	0.896385614	2	CNO	Microglia	Microglia
AAGACAACATACAGAA-1_2	50_CNO_F	2209	1087	0.907910243	3	CNO	NK cells	NK/T Cells
AAGACAACATCGCTAA-1_2	50_CNO_F	1484	864	0.925926201	9	CNO	Oligodendrocytes	Tumor
AAGACAACATGACGAG-1_2	50_CNO_F	922	589	0.934356395	0	CNO	Microglia	Microglia
AAGACAACATGACGTT-1_2	50_CNO_F	4862	1855	0.886495242	12	CNO	T cells	NK/T Cells
AAGACAACATGAGTAA-1_2	50_CNO_F	1502	561	0.865359927	1	CNO	Macrophages	Microglia/Macrophages
AAGACAACATGCGGTC-1_2	50_CNO_F	2672	1221	0.900747878	2	CNO	Microglia	Microglia
AAGACAACATTGAAAG-1_2	50_CNO_F	4715	1624	0.873989934	2	CNO	Microglia	Microglia
AAGACAAGTACGATCT-1_2	50_CNO_F	2987	1137	0.87929601	0	CNO	Microglia	Microglia
AAGACAAGTACGGCAA-1_2	50_CNO_F	3800	1297	0.869588871	2	CNO	Microglia	Microglia
AAGACAAGTATCGATC-1_2	50_CNO_F	1871	1030	0.920773008	0	CNO	Microglia	Microglia
AAGACAAGTCCCTAAA-1_2	50_CNO_F	1536	685	0.889937983	0	CNO	Microglia	Microglia
AAGACAAGTCGGTACC-1_2	50_CNO_F	1736	882	0.909221601	4	CNO	Microglia	Microglia
AAGACAAGTCTCTCCA-1_2	50_CNO_F	997	449	0.88446681	1	CNO	Microglia	Microglia/Macrophages
AAGACAAGTCTCTCTG-1_2	50_CNO_F	3026	1513	0.913518721	10	CNO	Oligodendrocytes	Tumor
AAGACAAGTCTGTGCG-1_2	50_CNO_F	641	318	0.891540325	5	CNO	Epithelial cells	Epithelial Cells
AAGACAAGTCTTCCGT-1_2	50_CNO_F	5573	1760	0.866373605	2	CNO	Microglia	Microglia
AAGACAAGTGAATAAC-1_2	50_CNO_F	2763	1195	0.894224734	16	CNO	Macrophages	NK/T Cells
AAGACAAGTGCACATT-1_2	50_CNO_F	5748	2045	0.880616719	2	CNO	Microglia	Microglia
AAGACAAGTGGGCTCT-1_2	50_CNO_F	9878	3100	0.874005249	9	CNO	Oligodendrocytes	Tumor
AAGACAAGTTCCGGTG-1_2	50_CNO_F	1654	935	0.923032108	2	CNO	Microglia	Microglia
AAGACAAGTTCTAAGC-1_2	50_CNO_F	601	254	0.86539847	1	CNO	Macrophages	Microglia/Macrophages
AAGACAAGTTGCATGT-1_2	50_CNO_F	1757	794	0.893690132	0	CNO	Microglia	Microglia
AAGACAAGTTTACCAG-1_2	50_CNO_F	2039	897	0.892239401	0	CNO	Microglia	Microglia
AAGACAATCACAATGC-1_2	50_CNO_F	2733	1251	0.90124588	3	CNO	Granulocytes	NK/T Cells
AAGACAATCACTCTTA-1_2	50_CNO_F	567	297	0.898014113	5	CNO	Epithelial cells	Epithelial Cells
AAGACAATCATCGACA-1_2	50_CNO_F	3650	1593	0.898919852	14	CNO	Microglia	Microglia
AAGACAATCATCGGGC-1_2	50_CNO_F	554	383	0.941567188	5	CNO	Epithelial cells	Epithelial Cells
AAGACAATCATCTATC-1_2	50_CNO_F	1182	507	0.880359492	5	CNO	Epithelial cells	Epithelial Cells
AAGACAATCATGAGTC-1_2	50_CNO_F	1846	776	0.884769358	2	CNO	Microglia	Microglia
AAGACAATCGAGCCAC-1_2	50_CNO_F	1266	728	0.922543929	4	CNO	Microglia	Microglia
AAGACAATCGGCTTGG-1_2	50_CNO_F	952	480	0.900157113	5	CNO	Epithelial cells	Epithelial Cells
AAGACAATCTACCACC-1_2	50_CNO_F	4338	1850	0.89824351	14	CNO	Microglia	Microglia
AAGACAATCTCGTCGT-1_2	50_CNO_F	2375	1134	0.904892609	4	CNO	Microglia	Microglia
AAGACAATCTGCATGA-1_2	50_CNO_F	2120	1048	0.908014527	4	CNO	Microglia	Microglia
AAGACAATCTTCGCTG-1_2	50_CNO_F	1355	676	0.903576484	0	CNO	Microglia	Microglia
AAGACTCAGATAGTGT-1_2	50_CNO_F	5672	2301	0.89561877	10	CNO	Oligodendrocytes	Tumor
AAGACTCAGCACTAGG-1_2	50_CNO_F	2356	1050	0.89591704	2	CNO	Microglia	Microglia
AAGACTCAGCCGTTAT-1_2	50_CNO_F	3684	1395	0.881742115	19	CNO	Microglia	Erythrocytes
AAGACTCAGCGTCAAG-1_2	50_CNO_F	1317	714	0.914768311	0	CNO	Microglia	Microglia
AAGACTCAGGGTATAT-1_2	50_CNO_F	2984	1153	0.881152972	11	CNO	Epithelial cells	Epithelial Cells
AAGACTCAGGTGCCTC-1_2	50_CNO_F	5857	2519	0.902739213	10	CNO	Oligodendrocytes	Tumor
AAGACTCAGGTTACCT-1_2	50_CNO_F	722	367	0.897195274	1	CNO	Microglia	Microglia/Macrophages
AAGACTCCAAGAGATT-1_2	50_CNO_F	1951	1028	0.915427843	14	CNO	Microglia	Microglia
AAGACTCCAAGAGTTA-1_2	50_CNO_F	1848	936	0.90956441	0	CNO	Microglia	Microglia
AAGACTCCAATCGAAA-1_2	50_CNO_F	899	484	0.90895863	3	CNO	Microglia	NK/T Cells
AAGACTCCAATTTCGG-1_2	50_CNO_F	1813	922	0.90987384	0	CNO	Microglia	Microglia
AAGACTCCACAATGAA-1_2	50_CNO_F	3922	1647	0.895140338	19	CNO	Microglia	Erythrocytes
AAGACTCCACCAGCCA-1_2	50_CNO_F	920	364	0.86413115	1	CNO	Macrophages	Microglia/Macrophages
AAGACTCCACTAGTAC-1_2	50_CNO_F	1065	478	0.885073825	1	CNO	Macrophages	Microglia/Macrophages
AAGACTCCACTGAGTT-1_2	50_CNO_F	1302	747	0.922529528	2	CNO	Microglia	Microglia
AAGACTCCAGCAGTCC-1_2	50_CNO_F	5519	2154	0.890799054	16	CNO	Monocytes	NK/T Cells
AAGACTCCAGCCCACA-1_2	50_CNO_F	1039	427	0.871979818	1	CNO	Macrophages	Microglia/Macrophages
AAGACTCCAGCGAGTA-1_2	50_CNO_F	2950	1146	0.881654622	12	CNO	NK cells	NK/T Cells
AAGACTCCAGGACATG-1_2	50_CNO_F	2893	1330	0.902495574	4	CNO	Microglia	Microglia
AAGACTCCAGGGACTA-1_2	50_CNO_F	2463	1102	0.89701121	2	CNO	Microglia	Microglia
AAGACTCCAGGGATAC-1_2	50_CNO_F	4183	1714	0.893006118	2	CNO	Microglia	Microglia
AAGACTCCAGGTTACT-1_2	50_CNO_F	5800	2310	0.89376281	14	CNO	Microglia	Microglia
AAGACTCCAGTAACAA-1_2	50_CNO_F	4295	1790	0.895371872	4	CNO	Microglia	Microglia
AAGACTCCATGGAGAC-1_2	50_CNO_F	2677	1115	0.889027852	2	CNO	Microglia	Microglia
AAGACTCCATGGGAAC-1_2	50_CNO_F	4471	1855	0.895337424	19	CNO	Microglia	Erythrocytes
AAGACTCGTATCAAGA-1_2	50_CNO_F	2390	1087	0.898718752	4	CNO	Microglia	Microglia
AAGACTCGTCACGCTG-1_2	50_CNO_F	3450	1348	0.884638193	14	CNO	Microglia	Microglia
AAGACTCGTGGCTACC-1_2	50_CNO_F	1459	793	0.916315589	0	CNO	Microglia	Microglia
AAGACTCGTGTCATCA-1_2	50_CNO_F	1585	832	0.912530194	3	CNO	Macrophages	NK/T Cells
AAGACTCGTGTTCGTA-1_2	50_CNO_F	2407	1162	0.906469851	2	CNO	Microglia	Microglia
AAGACTCTCACCCATC-1_2	50_CNO_F	4425	1646	0.88220141	4	CNO	Microglia	Microglia
AAGACTCTCCCATACC-1_2	50_CNO_F	1944	954	0.905996826	0	CNO	Microglia	Microglia
AAGACTCTCCCTTGTG-1_2	50_CNO_F	1065	589	0.915029862	0	CNO	Microglia	Microglia
AAGACTCTCCGCACTT-1_2	50_CNO_F	2437	1154	0.904144208	0	CNO	Microglia	Microglia
AAGACTCTCCGCTTAC-1_2	50_CNO_F	3181	1537	0.909811832	9	CNO	Oligodendrocytes	Tumor
AAGACTCTCGTGTTCC-1_2	50_CNO_F	1485	641	0.884962203	5	CNO	Epithelial cells	Epithelial Cells
AAGACTCTCTCAGGCG-1_2	50_CNO_F	1757	770	0.889582053	3	CNO	T cells	NK/T Cells
AAGACTCTCTTACGTT-1_2	50_CNO_F	3673	1573	0.896692835	7	CNO	Microglia	Tumor
AAGATAGAGAACTGAT-1_2	50_CNO_F	1151	611	0.910151145	3	CNO	Granulocytes	NK/T Cells
AAGATAGAGACTAAGT-1_2	50_CNO_F	4738	1875	0.890468406	14	CNO	NK cells	Microglia
AAGATAGAGAGAGAAC-1_2	50_CNO_F	8976	3352	0.891786018	8	CNO	Neurons	Tumor
AAGATAGAGAGGCTGT-1_2	50_CNO_F	1207	630	0.908373283	0	CNO	Microglia	Microglia
AAGATAGAGCCAAGTG-1_2	50_CNO_F	9609	3510	0.890181668	6	CNO	Endothelial cells	Endothelial Cells
AAGATAGAGCCGGAAT-1_2	50_CNO_F	2127	903	0.888189382	0	CNO	Microglia	Microglia
AAGATAGAGCCTTTCC-1_2	50_CNO_F	2331	1386	0.932954355	8	CNO	Astrocytes	Tumor
AAGATAGAGCGTATAA-1_2	50_CNO_F	2083	707	0.858597832	1	CNO	Microglia	Microglia/Macrophages
AAGATAGAGGATCACG-1_2	50_CNO_F	2742	1077	0.881953524	2	CNO	Microglia	Microglia
AAGATAGAGGTTGACG-1_2	50_CNO_F	526	318	0.919676674	1	CNO	Macrophages	Microglia/Macrophages
AAGATAGAGTGCAACG-1_2	50_CNO_F	992	634	0.935117084	3	CNO	Microglia	NK/T Cells
AAGATAGAGTGGATAT-1_2	50_CNO_F	6216	2694	0.904280385	10	CNO	Oligodendrocytes	Tumor
AAGATAGAGTTCTCTT-1_2	50_CNO_F	3212	1103	0.867627677	2	CNO	Microglia	Microglia
AAGATAGCAACTTCTT-1_2	50_CNO_F	1097	475	0.880431476	20	CNO	Microglia	NK/T Cells
AAGATAGCAAGAGAGA-1_2	50_CNO_F	3222	1175	0.875122009	4	CNO	Microglia	Microglia
AAGATAGCAAGTATCC-1_2	50_CNO_F	627	308	0.88963629	1	CNO	Macrophages	Microglia/Macrophages
AAGATAGCAATCTAGC-1_2	50_CNO_F	1708	778	0.89435126	3	CNO	Microglia	NK/T Cells
AAGATAGCACAAGCCC-1_2	50_CNO_F	2755	1346	0.909573969	14	CNO	Microglia	Microglia
AAGATAGCACATACTG-1_2	50_CNO_F	2432	1050	0.892268696	3	CNO	T cells	NK/T Cells
AAGATAGCACGGTAGA-1_2	50_CNO_F	2023	977	0.904385447	4	CNO	Microglia	Microglia
AAGATAGCACGTAACT-1_2	50_CNO_F	1945	805	0.883510766	0	CNO	Microglia	Microglia
AAGATAGCACTTCAAG-1_2	50_CNO_F	2350	1091	0.901146128	4	CNO	Microglia	Microglia
AAGATAGCACTTCATT-1_2	50_CNO_F	931	484	0.904308139	8	CNO	Neurons	Tumor
AAGATAGCAGGAGGAG-1_2	50_CNO_F	855	417	0.893644726	1	CNO	Microglia	Microglia/Macrophages
AAGATAGCAGGTGAGT-1_2	50_CNO_F	6004	1599	0.847928744	22	CNO	Epithelial cells	NK/T Cells
AAGATAGCAGTTACCA-1_2	50_CNO_F	3319	1433	0.896404342	12	CNO	NK cells	NK/T Cells
AAGATAGCATGGATCT-1_2	50_CNO_F	4354	1351	0.860332877	4	CNO	Microglia	Microglia
AAGATAGCATGGCTGC-1_2	50_CNO_F	2596	973	0.875174629	3	CNO	Dendritic cells	NK/T Cells
AAGATAGGTAAGATAC-1_2	50_CNO_F	6001	2041	0.876031525	4	CNO	Microglia	Microglia
AAGATAGGTACAAAGT-1_2	50_CNO_F	5790	2083	0.882001801	2	CNO	Microglia	Microglia
AAGATAGGTATGAAAC-1_2	50_CNO_F	517	272	0.897209283	1	CNO	Microglia	Microglia/Macrophages
AAGATAGGTCACCTTC-1_2	50_CNO_F	2249	968	0.890777073	2	CNO	Microglia	Microglia
AAGATAGGTGAGCGAT-1_2	50_CNO_F	1471	771	0.911429103	22	CNO	Monocytes	NK/T Cells
AAGATAGGTTGTGCAT-1_2	50_CNO_F	7273	2053	0.857751067	11	CNO	Microglia	Epithelial Cells
AAGATAGTCACTTTGT-1_2	50_CNO_F	632	380	0.921115387	20	CNO	Macrophages	NK/T Cells
AAGATAGTCATTTCCA-1_2	50_CNO_F	3434	1727	0.915575562	19	CNO	Microglia	Erythrocytes
AAGATAGTCCACGGAC-1_2	50_CNO_F	4844	1930	0.89155368	3	CNO	Microglia	NK/T Cells
AAGATAGTCCACTAGA-1_2	50_CNO_F	2650	1072	0.885181754	4	CNO	Microglia	Microglia
AAGATAGTCCTCTCTT-1_2	50_CNO_F	3487	1202	0.86942731	2	CNO	Macrophages	Microglia
AAGATAGTCCTTCTTC-1_2	50_CNO_F	2381	1090	0.899509305	3	CNO	T cells	NK/T Cells
AAGATAGTCGAAGTGG-1_2	50_CNO_F	1576	754	0.899865758	5	CNO	Epithelial cells	Epithelial Cells
AAGATAGTCGATCCAA-1_2	50_CNO_F	6280	2066	0.872871391	3	CNO	T cells	NK/T Cells
AAGATAGTCGTTCATT-1_2	50_CNO_F	1875	677	0.864829688	1	CNO	Monocytes	Microglia/Macrophages
AAGATAGTCTCGAGTA-1_2	50_CNO_F	4874	1903	0.889246362	9	CNO	Oligodendrocytes	Tumor
AAGCATCAGAGTGTGC-1_2	50_CNO_F	628	346	0.907474168	1	CNO	Microglia	Microglia/Macrophages
AAGCATCAGATCCGAG-1_2	50_CNO_F	1005	521	0.904959175	16	CNO	Macrophages	NK/T Cells
AAGCATCAGCAGCAGT-1_2	50_CNO_F	4019	1498	0.881078757	12	CNO	T cells	NK/T Cells
AAGCATCAGCATCTTG-1_2	50_CNO_F	840	492	0.920556773	3	CNO	Monocytes	NK/T Cells
AAGCATCAGCGCGTTC-1_2	50_CNO_F	5174	1813	0.877369438	4	CNO	Microglia	Microglia
AAGCATCAGTCCGCCA-1_2	50_CNO_F	1096	535	0.897540729	0	CNO	Microglia	Microglia
AAGCATCAGTCTCTGA-1_2	50_CNO_F	2992	1358	0.901304485	2	CNO	Microglia	Microglia
AAGCATCCACCGGCTA-1_2	50_CNO_F	775	416	0.906479697	20	CNO	Macrophages	NK/T Cells
AAGCATCCACTCCGGA-1_2	50_CNO_F	1073	438	0.87160112	1	CNO	Microglia	Microglia/Macrophages
AAGCATCCAGACATCT-1_2	50_CNO_F	799	417	0.902702438	5	CNO	Epithelial cells	Epithelial Cells
AAGCATCCAGCTATTG-1_2	50_CNO_F	826	546	0.938365226	3	CNO	Monocytes	NK/T Cells
AAGCATCCATAGCTGT-1_2	50_CNO_F	9387	2928	0.872636292	12	CNO	Neurons	NK/T Cells
AAGCATCCATATCGGT-1_2	50_CNO_F	548	255	0.878690399	5	CNO	Epithelial cells	Epithelial Cells
AAGCATCCATATCTCT-1_2	50_CNO_F	2396	1071	0.896523537	11	CNO	Epithelial cells	Epithelial Cells
AAGCATCCATCCGATA-1_2	50_CNO_F	1017	587	0.920632731	3	CNO	Microglia	NK/T Cells
AAGCATCCATGACAAA-1_2	50_CNO_F	3212	1456	0.902014213	16	CNO	Microglia	NK/T Cells
AAGCATCCATGGTGGA-1_2	50_CNO_F	569	298	0.898045533	1	CNO	Microglia	Microglia/Macrophages
AAGCATCGTACGCTAT-1_2	50_CNO_F	1038	402	0.863413679	1	CNO	Macrophages	Microglia/Macrophages
AAGCATCGTAGCTTAC-1_2	50_CNO_F	1799	917	0.910089393	0	CNO	Microglia	Microglia
AAGCATCGTATCATGC-1_2	50_CNO_F	12765	3301	0.856947804	12	CNO	T cells	NK/T Cells
AAGCATCGTATCCTTT-1_2	50_CNO_F	2344	1019	0.892644518	2	CNO	Microglia	Microglia
AAGCATCGTCACCGAC-1_2	50_CNO_F	1038	433	0.874109877	1	CNO	Microglia	Microglia/Macrophages
AAGCATCGTCAGGTGA-1_2	50_CNO_F	1786	765	0.886767084	0	CNO	Microglia	Microglia
AAGCATCGTCTCTCCA-1_2	50_CNO_F	852	376	0.878771857	1	CNO	Microglia	Microglia/Macrophages
AAGCATCGTGCAATAA-1_2	50_CNO_F	5735	1907	0.872774118	2	CNO	Microglia	Microglia
AAGCATCGTGTATTGC-1_2	50_CNO_F	732	513	0.946101198	4	CNO	Microglia	Microglia
AAGCATCGTGTTCGAT-1_2	50_CNO_F	1261	645	0.906100572	3	CNO	T cells	NK/T Cells
AAGCATCGTTCGTACA-1_2	50_CNO_F	1789	964	0.917440677	4	CNO	Microglia	Microglia
AAGCATCGTTCTAACG-1_2	50_CNO_F	782	366	0.88603453	1	CNO	Microglia	Microglia/Macrophages
AAGCATCGTTTCTATC-1_2	50_CNO_F	1476	756	0.908312829	0	CNO	Microglia	Microglia
AAGCATCTCAGCGGAA-1_2	50_CNO_F	996	529	0.908345598	3	CNO	Astrocytes	NK/T Cells
AAGCATCTCATTTACC-1_2	50_CNO_F	2304	1098	0.904273067	3	CNO	Endothelial cells	NK/T Cells
AAGCATCTCCACTTTA-1_2	50_CNO_F	836	413	0.895196917	1	CNO	Macrophages	Microglia/Macrophages
AAGCATCTCCCAAGTA-1_2	50_CNO_F	1790	892	0.907008348	3	CNO	Fibroblasts	NK/T Cells
AAGCATCTCCCTAGGG-1_2	50_CNO_F	598	298	0.891063208	1	CNO	Microglia	Microglia/Macrophages
AAGCATCTCGATACGT-1_2	50_CNO_F	1367	787	0.923529501	4	CNO	Microglia	Microglia
AAGCATCTCTCTCGAC-1_2	50_CNO_F	3843	1400	0.877661737	11	CNO	Epithelial cells	Epithelial Cells
AAGCCATAGACGACGT-1_2	50_CNO_F	3417	1333	0.884307894	19	CNO	Microglia	Erythrocytes
AAGCCATAGAGATTCA-1_2	50_CNO_F	2671	1064	0.883346863	2	CNO	Microglia	Microglia
AAGCCATAGAGCACTG-1_2	50_CNO_F	626	279	0.874499982	1	CNO	Macrophages	Microglia/Macrophages
AAGCCATAGCCATTGT-1_2	50_CNO_F	6957	3031	0.906091505	10	CNO	Oligodendrocytes	Tumor
AAGCCATAGCGTACAG-1_2	50_CNO_F	3230	1296	0.886983576	4	CNO	Microglia	Microglia
AAGCCATAGGCCCGTT-1_2	50_CNO_F	5538	1957	0.879316182	11	CNO	Microglia	Epithelial Cells
AAGCCATAGGTGGTTG-1_2	50_CNO_F	1302	714	0.916229419	3	CNO	Epithelial cells	NK/T Cells
AAGCCATAGTGAGCCA-1_2	50_CNO_F	1147	680	0.925788593	3	CNO	Microglia	NK/T Cells
AAGCCATCAAATGATG-1_2	50_CNO_F	3262	1526	0.90609622	4	CNO	Microglia	Microglia
AAGCCATCAACGGGTA-1_2	50_CNO_F	8090	3154	0.895319288	10	CNO	Oligodendrocytes	Tumor
AAGCCATCAACTTGGT-1_2	50_CNO_F	2020	1047	0.913653752	3	CNO	Endothelial cells	NK/T Cells
AAGCCATCAATGGCCC-1_2	50_CNO_F	1173	528	0.887054275	20	CNO	Macrophages	NK/T Cells
AAGCCATCAATTCTCT-1_2	50_CNO_F	686	317	0.881796001	1	CNO	Microglia	Microglia/Macrophages
AAGCCATCACAAAGCG-1_2	50_CNO_F	2956	1213	0.888540313	5	CNO	Epithelial cells	Epithelial Cells
AAGCCATCACAAGGTG-1_2	50_CNO_F	4946	2690	0.928401831	10	CNO	Oligodendrocytes	Tumor
AAGCCATCACAGAGCA-1_2	50_CNO_F	1451	753	0.909898038	3	CNO	Microglia	NK/T Cells
AAGCCATCACCCTAGG-1_2	50_CNO_F	4926	2196	0.904979661	10	CNO	Oligodendrocytes	Tumor
AAGCCATCACGATTCA-1_2	50_CNO_F	5394	2083	0.889273437	4	CNO	Microglia	Microglia
AAGCCATCACGGTGCT-1_2	50_CNO_F	5234	2152	0.896206316	12	CNO	Erythrocytes	NK/T Cells
AAGCCATCACTCCGGA-1_2	50_CNO_F	1109	523	0.892795666	5	CNO	Epithelial cells	Epithelial Cells
AAGCCATCACTTCTCG-1_2	50_CNO_F	3307	1627	0.91247268	14	CNO	Microglia	Microglia
AAGCCATCAGCCGTCA-1_2	50_CNO_F	1528	830	0.916760366	4	CNO	Microglia	Microglia
AAGCCATCAGCGACAA-1_2	50_CNO_F	845	436	0.901816095	20	CNO	Macrophages	NK/T Cells
AAGCCATCAGCGGATA-1_2	50_CNO_F	8527	2543	0.866324819	14	CNO	Dendritic cells	Microglia
AAGCCATCAGCGTGCT-1_2	50_CNO_F	5153	1959	0.886848356	2	CNO	Microglia	Microglia
AAGCCATCAGCTGTTA-1_2	50_CNO_F	3042	1232	0.887301017	3	CNO	NK cells	NK/T Cells
AAGCCATCAGGATTCT-1_2	50_CNO_F	3166	1176	0.877131196	4	CNO	Microglia	Microglia
AAGCCATCAGTCGTTA-1_2	50_CNO_F	2281	959	0.887941442	2	CNO	Microglia	Microglia
AAGCCATCAGTGTACT-1_2	50_CNO_F	1125	556	0.899684552	17	CNO	Epithelial cells	NK/T Cells
AAGCCATCATAATGCC-1_2	50_CNO_F	538	274	0.892693125	1	CNO	Microglia	Microglia/Macrophages
AAGCCATCATAGTCAC-1_2	50_CNO_F	4042	1548	0.884426945	2	CNO	Microglia	Microglia
AAGCCATCATCGGCCA-1_2	50_CNO_F	664	311	0.8832785	5	CNO	Epithelial cells	Epithelial Cells
AAGCCATCATGTAACC-1_2	50_CNO_F	5557	1783	0.868168199	2	CNO	Microglia	Microglia
AAGCCATGTACAGAGC-1_2	50_CNO_F	11675	3319	0.865695811	12	CNO	Monocytes	NK/T Cells
AAGCCATGTACTCGAT-1_2	50_CNO_F	4574	1518	0.869129609	2	CNO	Macrophages	Microglia
AAGCCATGTACTGGGA-1_2	50_CNO_F	1099	577	0.907983528	3	CNO	Astrocytes	NK/T Cells
AAGCCATGTAGAGGAA-1_2	50_CNO_F	1090	548	0.90167797	7	CNO	Oligodendrocytes	Tumor
AAGCCATGTCATCACA-1_2	50_CNO_F	792	380	0.889971776	5	CNO	Epithelial cells	Epithelial Cells
AAGCCATGTCCGGTGT-1_2	50_CNO_F	1074	592	0.9146545	3	CNO	Neurons	NK/T Cells
AAGCCATGTCCTTGTC-1_2	50_CNO_F	5423	1673	0.863226863	4	CNO	Microglia	Microglia
AAGCCATGTCGTACAT-1_2	50_CNO_F	1957	810	0.883610744	3	CNO	Dendritic cells	NK/T Cells
AAGCCATGTCTAATCG-1_2	50_CNO_F	520	270	0.895199106	1	CNO	Microglia	Microglia/Macrophages
AAGCCATGTCTTCTAT-1_2	50_CNO_F	3930	1488	0.882653435	2	CNO	Microglia	Microglia
AAGCCATGTGCACATT-1_2	50_CNO_F	3342	1195	0.873258308	2	CNO	Microglia	Microglia
AAGCCATGTGGTTTAC-1_2	50_CNO_F	2788	1037	0.875333087	2	CNO	Microglia	Microglia
AAGCCATGTGTCATGT-1_2	50_CNO_F	3131	1247	0.885625611	4	CNO	Microglia	Microglia
AAGCCATTCACCTGTC-1_2	50_CNO_F	567	299	0.899072639	7	CNO	Oligodendrocytes	Tumor
AAGCCATTCAGTCCGG-1_2	50_CNO_F	3823	1629	0.896582523	12	CNO	NK cells	NK/T Cells
AAGCCATTCATTTGGG-1_2	50_CNO_F	893	462	0.903007831	3	CNO	NK cells	NK/T Cells
AAGCCATTCGGCTGAC-1_2	50_CNO_F	2278	1006	0.894281442	2	CNO	Microglia	Microglia
AAGCCATTCGTTCAGA-1_2	50_CNO_F	2457	1083	0.895063662	3	CNO	Microglia	NK/T Cells
AAGCCATTCTACCCAC-1_2	50_CNO_F	1078	477	0.883236104	1	CNO	Macrophages	Microglia/Macrophages
AAGCCATTCTCATGCC-1_2	50_CNO_F	3071	1334	0.896158609	2	CNO	Microglia	Microglia
AAGCCATTCTCTTAAC-1_2	50_CNO_F	2385	1265	0.918460753	3	CNO	Hepatocytes	NK/T Cells
AAGCGAGAGACCATTC-1_2	50_CNO_F	1059	584	0.914548098	3	CNO	Endothelial cells	NK/T Cells
AAGCGAGAGACTCAAA-1_2	50_CNO_F	2298	1028	0.896066489	4	CNO	Microglia	Microglia
AAGCGAGAGAGCCCAA-1_2	50_CNO_F	2395	1076	0.897170219	3	CNO	NK cells	NK/T Cells
AAGCGAGAGCAAATCA-1_2	50_CNO_F	879	409	0.887137628	1	CNO	Microglia	Microglia/Macrophages
AAGCGAGAGCCGGAAT-1_2	50_CNO_F	9245	2858	0.871443102	14	CNO	T cells	Microglia
AAGCGAGAGTACCATC-1_2	50_CNO_F	7903	2550	0.873966645	3	CNO	T cells	NK/T Cells
AAGCGAGAGTGAGGCT-1_2	50_CNO_F	1562	608	0.871691178	1	CNO	Macrophages	Microglia/Macrophages
AAGCGAGAGTTACTCG-1_2	50_CNO_F	1338	702	0.910403668	3	CNO	Endothelial cells	NK/T Cells
AAGCGAGCAAATAAGC-1_2	50_CNO_F	990	536	0.911047111	5	CNO	Epithelial cells	Epithelial Cells
AAGCGAGCAACACGAG-1_2	50_CNO_F	1714	840	0.90422681	22	CNO	Epithelial cells	NK/T Cells
AAGCGAGCAAGAGAGA-1_2	50_CNO_F	640	413	0.932210363	20	CNO	Macrophages	NK/T Cells
AAGCGAGCAAGGTCAG-1_2	50_CNO_F	1619	781	0.901348874	3	CNO	NK cells	NK/T Cells
AAGCGAGCAAGTGGAC-1_2	50_CNO_F	1219	570	0.893023832	3	CNO	Endothelial cells	NK/T Cells
AAGCGAGCAAGTGGGT-1_2	50_CNO_F	1821	728	0.877870947	0	CNO	Microglia	Microglia
AAGCGAGCAATGTTGC-1_2	50_CNO_F	605	259	0.867545646	1	CNO	Macrophages	Microglia/Macrophages
AAGCGAGCACACTTAG-1_2	50_CNO_F	3969	1745	0.90082876	3	CNO	NK cells	NK/T Cells
AAGCGAGCACAGGATG-1_2	50_CNO_F	2911	1439	0.91166926	9	CNO	Oligodendrocytes	Tumor
AAGCGAGCACCCTAGG-1_2	50_CNO_F	729	300	0.865301091	1	CNO	Microglia	Microglia/Macrophages
AAGCGAGCACCTTCCA-1_2	50_CNO_F	2806	1109	0.883078344	3	CNO	Granulocytes	NK/T Cells
AAGCGAGCAGACAAGC-1_2	50_CNO_F	1328	585	0.886000759	20	CNO	Macrophages	NK/T Cells
AAGCGAGCAGAGGGTT-1_2	50_CNO_F	2577	985	0.877553744	4	CNO	Microglia	Microglia
AAGCGAGCAGCTTTCC-1_2	50_CNO_F	2633	1234	0.903774177	3	CNO	NK cells	NK/T Cells
AAGCGAGCAGTCGAGA-1_2	50_CNO_F	1966	864	0.89158624	3	CNO	T cells	NK/T Cells
AAGCGAGCATCACAGT-1_2	50_CNO_F	1934	963	0.907855106	4	CNO	Microglia	Microglia
AAGCGAGCATCTGCGG-1_2	50_CNO_F	998	510	0.902785037	5	CNO	Epithelial cells	Epithelial Cells
AAGCGAGCATGACCCG-1_2	50_CNO_F	1065	428	0.869223615	1	CNO	Macrophages	Microglia/Macrophages
AAGCGAGCATGGAGAC-1_2	50_CNO_F	962	645	0.941801821	7	CNO	Oligodendrocytes	Tumor
AAGCGAGCATTCTTCA-1_2	50_CNO_F	5648	1803	0.867827057	2	CNO	Microglia	Microglia
AAGCGAGGTAATGATG-1_2	50_CNO_F	1835	1096	0.93141836	8	CNO	Astrocytes	Tumor
AAGCGAGGTAGTTAGA-1_2	50_CNO_F	2152	1003	0.900522945	0	CNO	Microglia	Microglia
AAGCGAGGTATCACCA-1_2	50_CNO_F	538	283	0.897832997	1	CNO	Epithelial cells	Microglia/Macrophages
AAGCGAGGTCATAAAG-1_2	50_CNO_F	1235	583	0.894555783	3	CNO	Microglia	NK/T Cells
AAGCGAGGTCCATACA-1_2	50_CNO_F	2062	1068	0.913792238	0	CNO	Microglia	Microglia
AAGCGAGGTCCTCATC-1_2	50_CNO_F	701	318	0.879365807	1	CNO	Microglia	Microglia/Macrophages
AAGCGAGGTCCTGTTC-1_2	50_CNO_F	3383	1417	0.892915894	19	CNO	Macrophages	Erythrocytes
AAGCGAGGTCTACACA-1_2	50_CNO_F	3063	1398	0.90228759	0	CNO	Microglia	Microglia
AAGCGAGGTCTTAGTG-1_2	50_CNO_F	4649	1693	0.880376445	16	CNO	NK cells	NK/T Cells
AAGCGAGGTGACCGAA-1_2	50_CNO_F	1344	792	0.926584151	6	CNO	Endothelial cells	Endothelial Cells
AAGCGAGGTGTCCGGT-1_2	50_CNO_F	1340	703	0.910412509	2	CNO	Microglia	Microglia
AAGCGAGGTTGAATCC-1_2	50_CNO_F	1885	902	0.902267363	3	CNO	T cells	NK/T Cells
AAGCGAGGTTGCCAAT-1_2	50_CNO_F	1467	783	0.913887772	0	CNO	Microglia	Microglia
AAGCGAGTCACTGGGC-1_2	50_CNO_F	1073	413	0.863179005	1	CNO	Microglia	Microglia/Macrophages
AAGCGAGTCAGAATAG-1_2	50_CNO_F	649	313	0.887385205	1	CNO	Macrophages	Microglia/Macrophages
AAGCGAGTCAGACTGT-1_2	50_CNO_F	713	324	0.879939092	1	CNO	Microglia	Microglia/Macrophages
AAGCGAGTCATAAGGA-1_2	50_CNO_F	1382	783	0.921431094	9	CNO	Oligodendrocytes	Tumor
AAGCGAGTCATCCTGC-1_2	50_CNO_F	2974	1116	0.877444577	4	CNO	Microglia	Microglia
AAGCGAGTCATGAGGG-1_2	50_CNO_F	4950	2029	0.895165212	8	CNO	Microglia	Tumor
AAGCGAGTCCCATGGG-1_2	50_CNO_F	7364	2434	0.875671306	12	CNO	T cells	NK/T Cells
AAGCGAGTCCTTACCG-1_2	50_CNO_F	1024	386	0.859245704	1	CNO	Macrophages	Microglia/Macrophages
AAGCGAGTCTGGACTA-1_2	50_CNO_F	2995	1311	0.896791375	2	CNO	Microglia	Microglia
AAGCGTTAGACTAAGT-1_2	50_CNO_F	3476	1428	0.89089442	4	CNO	Microglia	Microglia
AAGCGTTAGATGACCG-1_2	50_CNO_F	2535	1015	0.883221359	0	CNO	Microglia	Microglia
AAGCGTTAGCATTGAA-1_2	50_CNO_F	737	348	0.886349803	5	CNO	Epithelial cells	Epithelial Cells
AAGCGTTAGCCTGTGC-1_2	50_CNO_F	553	263	0.882317999	5	CNO	Epithelial cells	Epithelial Cells
AAGCGTTAGCGTTGTT-1_2	50_CNO_F	2441	1310	0.920209277	14	CNO	Microglia	Microglia
AAGCGTTAGGTAGTAT-1_2	50_CNO_F	2749	1119	0.886500488	2	CNO	Microglia	Microglia
AAGCGTTCAAAGAGTT-1_2	50_CNO_F	953	445	0.888982015	5	CNO	Epithelial cells	Epithelial Cells
AAGCGTTCAAGGCCTC-1_2	50_CNO_F	3624	1366	0.880945466	19	CNO	Microglia	Erythrocytes
AAGCGTTCATCCCGTT-1_2	50_CNO_F	699	468	0.938747505	0	CNO	Microglia	Microglia
AAGCGTTCATCCGTTC-1_2	50_CNO_F	1157	674	0.923392777	2	CNO	Microglia	Microglia
AAGCGTTCATCGATGT-1_2	50_CNO_F	2323	1048	0.897301582	3	CNO	Endothelial cells	NK/T Cells
AAGCGTTCATGTTCGA-1_2	50_CNO_F	4414	1826	0.894828755	21	CNO	Microglia	Microglia
AAGCGTTCATTGCTGA-1_2	50_CNO_F	4808	1920	0.8917254	12	CNO	Neurons	NK/T Cells
AAGCGTTCATTGGATC-1_2	50_CNO_F	6420	2353	0.885513043	23	CNO	Epithelial cells	Epithelial Cells
AAGCGTTCATTGGGAG-1_2	50_CNO_F	4963	2105	0.899210512	6	CNO	Endothelial cells	Endothelial Cells
AAGCGTTGTACAACGG-1_2	50_CNO_F	5786	1774	0.863537168	2	CNO	Microglia	Microglia
AAGCGTTGTATCCTTT-1_2	50_CNO_F	2118	1039	0.907000212	7	CNO	Oligodendrocytes	Tumor
AAGCGTTGTATCTCGA-1_2	50_CNO_F	1111	651	0.923783695	9	CNO	Oligodendrocytes	Tumor
AAGCGTTGTATTCCTT-1_2	50_CNO_F	712	385	0.906390487	3	CNO	Microglia	NK/T Cells
AAGCGTTGTGAGATAT-1_2	50_CNO_F	3375	1311	0.883605663	12	CNO	Erythrocytes	NK/T Cells
AAGCGTTGTGCAATGG-1_2	50_CNO_F	797	351	0.877250966	1	CNO	Microglia	Microglia/Macrophages
AAGCGTTGTGTCATTG-1_2	50_CNO_F	558	298	0.900817541	1	CNO	Microglia	Microglia/Macrophages
AAGCGTTGTTCAACGT-1_2	50_CNO_F	874	421	0.892154308	5	CNO	Epithelial cells	Epithelial Cells
AAGCGTTGTTGACTGT-1_2	50_CNO_F	2199	1029	0.901320279	4	CNO	Microglia	Microglia
AAGCGTTGTTTCCAAG-1_2	50_CNO_F	4472	1496	0.869724704	2	CNO	Microglia	Microglia
AAGCGTTTCAGGGTAG-1_2	50_CNO_F	969	506	0.905511498	4	CNO	Microglia	Microglia
AAGCGTTTCATCACCC-1_2	50_CNO_F	529	256	0.884258918	1	CNO	Microglia	Microglia/Macrophages
AAGCGTTTCATTGTTC-1_2	50_CNO_F	862	514	0.923507549	3	CNO	Oligodendrocytes	NK/T Cells
AAGCGTTTCCATTGGA-1_2	50_CNO_F	5649	2157	0.888559542	14	CNO	Microglia	Microglia
AAGCGTTTCCCTGGTT-1_2	50_CNO_F	3012	1145	0.879256398	2	CNO	Macrophages	Microglia
AAGCGTTTCGAACACT-1_2	50_CNO_F	2810	1281	0.901076764	2	CNO	Microglia	Microglia
AAGCGTTTCGAACGGA-1_2	50_CNO_F	2569	1076	0.889156017	4	CNO	Microglia	Microglia
AAGCGTTTCGCTCTCA-1_2	50_CNO_F	3059	1640	0.922326939	10	CNO	Oligodendrocytes	Tumor
AAGCGTTTCGTAGCTA-1_2	50_CNO_F	4981	1505	0.859416948	3	CNO	Epithelial cells	NK/T Cells
AAGCGTTTCTGCAGCG-1_2	50_CNO_F	22692	5199	0.853082725	12	CNO	T cells	NK/T Cells
AAGCGTTTCTGGTGCG-1_2	50_CNO_F	1229	530	0.881770552	5	CNO	Epithelial cells	Epithelial Cells
AAGCGTTTCTGTCTCG-1_2	50_CNO_F	3420	1231	0.874429888	2	CNO	Microglia	Microglia
AAGGAATAGAAACCCG-1_2	50_CNO_F	1534	616	0.875622609	3	CNO	Monocytes	NK/T Cells
AAGGAATAGAGATCGC-1_2	50_CNO_F	1212	681	0.918808077	0	CNO	Microglia	Microglia
AAGGAATAGAGCACTG-1_2	50_CNO_F	1613	554	0.855306263	1	CNO	Microglia	Microglia/Macrophages
AAGGAATAGCCTCAAT-1_2	50_CNO_F	3417	1464	0.895828838	4	CNO	Microglia	Microglia
AAGGAATAGCGACCCT-1_2	50_CNO_F	5468	2125	0.890185018	9	CNO	Oligodendrocytes	Tumor
AAGGAATAGCTGACTT-1_2	50_CNO_F	1440	786	0.916748015	7	CNO	Microglia	Tumor
AAGGAATAGCTGGCCT-1_2	50_CNO_F	1530	751	0.902957162	9	CNO	Oligodendrocytes	Tumor
AAGGAATAGGCACTCC-1_2	50_CNO_F	5343	2050	0.888397187	3	CNO	T cells	NK/T Cells
AAGGAATAGGTTACAA-1_2	50_CNO_F	2614	1055	0.884688942	22	CNO	Epithelial cells	NK/T Cells
AAGGAATAGTGGTTAA-1_2	50_CNO_F	1408	519	0.862340427	5	CNO	Epithelial cells	Epithelial Cells
AAGGAATAGTTCCAGT-1_2	50_CNO_F	881	512	0.91996337	3	CNO	Microglia	NK/T Cells
AAGGAATAGTTGTAAG-1_2	50_CNO_F	762	318	0.868308889	1	CNO	Microglia	Microglia/Macrophages
AAGGAATCAAAGACTA-1_2	50_CNO_F	968	526	0.911285777	22	CNO	Epithelial cells	NK/T Cells
AAGGAATCAAGGCCTC-1_2	50_CNO_F	1387	603	0.884866217	5	CNO	Epithelial cells	Epithelial Cells
AAGGAATCAAGTTTGC-1_2	50_CNO_F	1147	484	0.877525645	1	CNO	Microglia	Microglia/Macrophages
AAGGAATCACAATGTC-1_2	50_CNO_F	592	303	0.895077444	1	CNO	Microglia	Microglia/Macrophages
AAGGAATCACATTACG-1_2	50_CNO_F	5670	2033	0.881327874	12	CNO	Endothelial cells	NK/T Cells
AAGGAATCACATTCTT-1_2	50_CNO_F	2322	1217	0.916641972	14	CNO	Microglia	Microglia
AAGGAATCACGGTAGA-1_2	50_CNO_F	807	330	0.866399556	1	CNO	Microglia	Microglia/Macrophages
AAGGAATCACTAACCA-1_2	50_CNO_F	6443	2102	0.872290847	2	CNO	Microglia	Microglia
AAGGAATCAGACCTGC-1_2	50_CNO_F	2040	959	0.900952208	3	CNO	T cells	NK/T Cells
AAGGAATCAGGTTCCG-1_2	50_CNO_F	951	574	0.926374972	3	CNO	T cells	NK/T Cells
AAGGAATCATCATCCC-1_2	50_CNO_F	627	290	0.880286909	1	CNO	Microglia	Microglia/Macrophages
AAGGAATGTAACGTTC-1_2	50_CNO_F	3019	1109	0.875014748	0	CNO	Microglia	Microglia
AAGGAATGTACGAGCA-1_2	50_CNO_F	2681	1213	0.899531449	14	CNO	Microglia	Microglia
AAGGAATGTAGTATAG-1_2	50_CNO_F	684	325	0.886008344	5	CNO	Epithelial cells	Epithelial Cells
AAGGAATGTATCATGC-1_2	50_CNO_F	924	508	0.912394809	7	CNO	Oligodendrocytes	Tumor
AAGGAATGTCAATCTG-1_2	50_CNO_F	616	316	0.896079856	1	CNO	Microglia	Microglia/Macrophages
AAGGAATGTGACCTGC-1_2	50_CNO_F	792	328	0.867924238	1	CNO	Microglia	Microglia/Macrophages
AAGGAATGTGGACTGA-1_2	50_CNO_F	763	339	0.877772128	1	CNO	Microglia	Microglia/Macrophages
AAGGAATGTGGTCAAG-1_2	50_CNO_F	2585	823	0.854339499	5	CNO	Epithelial cells	Epithelial Cells
AAGGAATGTGTTCCAA-1_2	50_CNO_F	2487	1031	0.887381145	16	CNO	Microglia	NK/T Cells
AAGGAATGTTCTTAGG-1_2	50_CNO_F	3187	1342	0.892780878	4	CNO	Microglia	Microglia
AAGGAATTCAAGCCGC-1_2	50_CNO_F	813	400	0.894150869	5	CNO	Epithelial cells	Epithelial Cells
AAGGAATTCATTTGTC-1_2	50_CNO_F	7198	2610	0.885779845	12	CNO	T cells	NK/T Cells
AAGGAATTCCACTGGG-1_2	50_CNO_F	3000	1161	0.881428054	4	CNO	Microglia	Microglia
AAGGAATTCCGACAGC-1_2	50_CNO_F	575	261	0.875699774	1	CNO	Neurons	Microglia/Macrophages
AAGGAATTCCTCTAGC-1_2	50_CNO_F	4605	2018	0.902187821	14	CNO	NK cells	Microglia
AAGGAATTCGAACCAT-1_2	50_CNO_F	591	358	0.92145135	17	CNO	Oligodendrocytes	NK/T Cells
AAGGAATTCGCAATGT-1_2	50_CNO_F	779	460	0.920879591	3	CNO	Endothelial cells	NK/T Cells
AAGGAATTCGTTATCT-1_2	50_CNO_F	2223	1115	0.910466084	3	CNO	NK cells	NK/T Cells
AAGGAATTCTAGGAAA-1_2	50_CNO_F	7228	2272	0.869757073	14	CNO	Microglia	Microglia
AAGGAATTCTCATAGG-1_2	50_CNO_F	877	460	0.904776826	3	CNO	Cardiomyocytes	NK/T Cells
AAGGAATTCTCATTTG-1_2	50_CNO_F	2456	1067	0.893203671	2	CNO	Microglia	Microglia
AAGGAATTCTCTGCCA-1_2	50_CNO_F	1318	719	0.915643059	3	CNO	Endothelial cells	NK/T Cells
AAGGAATTCTGCGGGT-1_2	50_CNO_F	1586	769	0.901766544	22	CNO	Astrocytes	NK/T Cells
AAGGTAAAGAAGATCT-1_2	50_CNO_F	4331	1735	0.890752352	19	CNO	Microglia	Erythrocytes
AAGGTAAAGAGAAGGT-1_2	50_CNO_F	1753	861	0.904809025	0	CNO	Microglia	Microglia
AAGGTAAAGAGGTCGT-1_2	50_CNO_F	1177	482	0.873735705	1	CNO	Microglia	Microglia/Macrophages
AAGGTAAAGATTGTGA-1_2	50_CNO_F	642	403	0.927968848	3	CNO	Microglia	NK/T Cells
AAGGTAAAGCACGGAT-1_2	50_CNO_F	899	441	0.895278853	5	CNO	Epithelial cells	Epithelial Cells
AAGGTAAAGCTCTGTA-1_2	50_CNO_F	509	275	0.901214271	1	CNO	Adipocytes	Microglia/Macrophages
AAGGTAAAGGTAGTCG-1_2	50_CNO_F	2034	978	0.903875949	11	CNO	Epithelial cells	Epithelial Cells
AAGGTAAAGTAAAGCT-1_2	50_CNO_F	5607	1997	0.880398848	3	CNO	T cells	NK/T Cells
AAGGTAAAGTAACGAT-1_2	50_CNO_F	2311	1003	0.892235264	4	CNO	Microglia	Microglia
AAGGTAAAGTATGGCG-1_2	50_CNO_F	532	293	0.904969769	1	CNO	Microglia	Microglia/Macrophages
AAGGTAAAGTTGGCTT-1_2	50_CNO_F	1258	572	0.889574233	3	CNO	T cells	NK/T Cells
AAGGTAACAAAGGCTG-1_2	50_CNO_F	3736	1368	0.87786364	5	CNO	Epithelial cells	Epithelial Cells
AAGGTAACAACGCCCA-1_2	50_CNO_F	2563	860	0.860872652	1	CNO	Macrophages	Microglia/Macrophages
AAGGTAACAAGACAAT-1_2	50_CNO_F	2441	1092	0.896874346	4	CNO	Microglia	Microglia
AAGGTAACAATAGGAT-1_2	50_CNO_F	1864	798	0.887341657	5	CNO	Epithelial cells	Epithelial Cells
AAGGTAACAATTGCCA-1_2	50_CNO_F	2101	968	0.89870333	0	CNO	Microglia	Microglia
AAGGTAACACTAGAGG-1_2	50_CNO_F	1066	599	0.917321514	3	CNO	Microglia	NK/T Cells
AAGGTAACAGACAATA-1_2	50_CNO_F	5667	2302	0.895760438	10	CNO	Oligodendrocytes	Tumor
AAGGTAACAGCTACAT-1_2	50_CNO_F	1031	605	0.923171783	4	CNO	Microglia	Microglia
AAGGTAACAGTGTATC-1_2	50_CNO_F	1185	636	0.91207352	3	CNO	Epithelial cells	NK/T Cells
AAGGTAACATAGCTGT-1_2	50_CNO_F	1211	781	0.93821466	0	CNO	Microglia	Microglia
AAGGTAAGTACAAGTA-1_2	50_CNO_F	4278	2014	0.909898205	23	CNO	Epithelial cells	Epithelial Cells
AAGGTAAGTACCGGAA-1_2	50_CNO_F	4615	1845	0.891332785	4	CNO	Microglia	Microglia
AAGGTAAGTACTAACC-1_2	50_CNO_F	2675	1058	0.882462777	2	CNO	Microglia	Microglia
AAGGTAAGTAGCACAG-1_2	50_CNO_F	2572	1062	0.887356034	3	CNO	Epithelial cells	NK/T Cells
AAGGTAAGTAGTCCTA-1_2	50_CNO_F	595	291	0.888043944	1	CNO	Microglia	Microglia/Macrophages
AAGGTAAGTATCCCAA-1_2	50_CNO_F	2013	932	0.898776127	2	CNO	Microglia	Microglia
AAGGTAAGTCGAGATG-1_2	50_CNO_F	785	396	0.897344438	5	CNO	Epithelial cells	Epithelial Cells
AAGGTAAGTCTGGTTA-1_2	50_CNO_F	2735	1110	0.886052018	14	CNO	Microglia	Microglia
AAGGTAAGTCTTACAG-1_2	50_CNO_F	2420	1140	0.903389967	2	CNO	Microglia	Microglia
AAGGTAAGTCTTTCTA-1_2	50_CNO_F	1296	684	0.910830671	3	CNO	NK cells	NK/T Cells
AAGGTAAGTGATTAGA-1_2	50_CNO_F	1866	729	0.875207845	2	CNO	Microglia	Microglia
AAGGTAAGTGTTACAC-1_2	50_CNO_F	1848	650	0.86108662	7	CNO	Oligodendrocytes	Tumor
AAGGTAAGTTAAAGTG-1_2	50_CNO_F	2175	815	0.872267609	5	CNO	Epithelial cells	Epithelial Cells
AAGGTAAGTTCGTACA-1_2	50_CNO_F	694	348	0.894494087	1	CNO	Microglia	Microglia/Macrophages
AAGGTAAGTTCGTTCC-1_2	50_CNO_F	8076	2822	0.883128652	10	CNO	Oligodendrocytes	Tumor
AAGGTAAGTTGCTCCT-1_2	50_CNO_F	1965	669	0.857915298	5	CNO	Epithelial cells	Epithelial Cells
AAGGTAATCAGACATC-1_2	50_CNO_F	2139	901	0.88724858	4	CNO	Microglia	Microglia
AAGGTAATCAGACCCG-1_2	50_CNO_F	737	388	0.902828624	8	CNO	Oligodendrocytes	Tumor
AAGGTAATCAGTCTTT-1_2	50_CNO_F	543	259	0.882441098	1	CNO	Microglia	Microglia/Macrophages
AAGGTAATCATGAGAA-1_2	50_CNO_F	3480	1409	0.889126228	2	CNO	Microglia	Microglia
AAGGTAATCATTGTGG-1_2	50_CNO_F	2869	1262	0.896848182	2	CNO	Macrophages	Microglia
AAGGTAATCCACAGGC-1_2	50_CNO_F	1333	756	0.921177043	0	CNO	Microglia	Microglia
AAGGTAATCCATAGGT-1_2	50_CNO_F	2217	882	0.880357101	0	CNO	Microglia	Microglia
AAGGTAATCCGAACGC-1_2	50_CNO_F	1152	591	0.905317819	8	CNO	Astrocytes	Tumor
AAGGTAATCCTAAACG-1_2	50_CNO_F	1962	945	0.903645248	16	CNO	Monocytes	NK/T Cells
AAGGTAATCCTGTTGC-1_2	50_CNO_F	4512	2014	0.904139506	10	CNO	Oligodendrocytes	Tumor
AAGGTAATCGACACCG-1_2	50_CNO_F	2687	1266	0.904692782	3	CNO	NK cells	NK/T Cells
AAGGTAATCGAGAGCA-1_2	50_CNO_F	2309	931	0.882716464	4	CNO	Microglia	Microglia
AAGGTAATCGCTTTAT-1_2	50_CNO_F	779	314	0.863530106	1	CNO	Macrophages	Microglia/Macrophages
AAGGTAATCTACCACC-1_2	50_CNO_F	814	515	0.931692603	3	CNO	Endothelial cells	NK/T Cells
AAGGTAATCTCGTGGG-1_2	50_CNO_F	2376	1156	0.907315511	12	CNO	Neurons	NK/T Cells
AAGGTAATCTTGGGCG-1_2	50_CNO_F	4213	1649	0.887609181	2	CNO	Microglia	Microglia
AAGTACCAGACCAGAC-1_2	50_CNO_F	2313	1074	0.900964935	2	CNO	Microglia	Microglia
AAGTACCAGGCCTTCG-1_2	50_CNO_F	1022	568	0.915232855	17	CNO	Oligodendrocytes	NK/T Cells
AAGTACCAGTACAACA-1_2	50_CNO_F	1680	816	0.902763085	0	CNO	Microglia	Microglia
AAGTACCAGTCGCTAT-1_2	50_CNO_F	1340	752	0.919770211	3	CNO	NK cells	NK/T Cells
AAGTACCAGTCGGCCT-1_2	50_CNO_F	2310	952	0.885547134	3	CNO	NK cells	NK/T Cells
AAGTACCCAACGCATT-1_2	50_CNO_F	906	389	0.875832709	1	CNO	Macrophages	Microglia/Macrophages
AAGTACCCAAGACTGG-1_2	50_CNO_F	1745	787	0.89332433	3	CNO	T cells	NK/T Cells
AAGTACCCAAGTGGGT-1_2	50_CNO_F	3009	1281	0.893378941	3	CNO	NK cells	NK/T Cells
AAGTACCCACACCGAC-1_2	50_CNO_F	798	343	0.873635973	1	CNO	Microglia	Microglia/Macrophages
AAGTACCCACGCGTGT-1_2	50_CNO_F	3321	1279	0.882315624	3	CNO	T cells	NK/T Cells
AAGTACCCACGTCATA-1_2	50_CNO_F	531	321	0.919786456	1	CNO	Microglia	Microglia/Macrophages
AAGTACCCACTCATAG-1_2	50_CNO_F	3726	1671	0.902480337	9	CNO	Oligodendrocytes	Tumor
AAGTACCCATAGAAAC-1_2	50_CNO_F	2365	1000	0.889196842	0	CNO	Microglia	Microglia
AAGTACCCATGTGCCG-1_2	50_CNO_F	1451	762	0.911530087	0	CNO	Microglia	Microglia
AAGTACCGTACGATTC-1_2	50_CNO_F	4557	1527	0.870215455	2	CNO	Microglia	Microglia
AAGTACCGTACTGTTG-1_2	50_CNO_F	762	389	0.898678025	1	CNO	Microglia	Microglia/Macrophages
AAGTACCGTATAGGGC-1_2	50_CNO_F	1276	704	0.916841458	0	CNO	Microglia	Microglia
AAGTACCGTCGGTGTC-1_2	50_CNO_F	1301	756	0.924298488	0	CNO	Microglia	Microglia
AAGTACCGTCTTTATC-1_2	50_CNO_F	3417	1267	0.878066878	2	CNO	Microglia	Microglia
AAGTACCGTGAACCGA-1_2	50_CNO_F	2547	1165	0.900264201	2	CNO	Microglia	Microglia
AAGTACCGTGCCGTAC-1_2	50_CNO_F	1530	870	0.923015406	0	CNO	Microglia	Microglia
AAGTACCGTTCACCGG-1_2	50_CNO_F	1072	360	0.84360996	5	CNO	Epithelial cells	Epithelial Cells
AAGTACCGTTCCCAAA-1_2	50_CNO_F	1614	798	0.904641572	3	CNO	Astrocytes	NK/T Cells
AAGTACCGTTCGGGTC-1_2	50_CNO_F	1409	693	0.902131956	3	CNO	Endothelial cells	NK/T Cells
AAGTACCTCAACCTCC-1_2	50_CNO_F	615	303	0.889764699	1	CNO	Microglia	Microglia/Macrophages
AAGTACCTCACTACTT-1_2	50_CNO_F	5866	1956	0.873426244	2	CNO	Microglia	Microglia
AAGTACCTCATACGGT-1_2	50_CNO_F	1855	794	0.887244604	3	CNO	T cells	NK/T Cells
AAGTACCTCCAACTAG-1_2	50_CNO_F	1175	729	0.932473035	3	CNO	Monocytes	NK/T Cells
AAGTACCTCCAGGACC-1_2	50_CNO_F	3589	1576	0.89945994	12	CNO	T cells	NK/T Cells
AAGTACCTCCGAAGGA-1_2	50_CNO_F	2095	938	0.894922658	2	CNO	Microglia	Microglia
AAGTACCTCGAACTCA-1_2	50_CNO_F	3104	1302	0.891947541	3	CNO	NK cells	NK/T Cells
AAGTACCTCGACGCGT-1_2	50_CNO_F	1129	651	0.921671495	0	CNO	Microglia	Microglia
AAGTACCTCGAGAAAT-1_2	50_CNO_F	1298	670	0.907749904	0	CNO	Microglia	Microglia
AAGTACCTCGCGCCAA-1_2	50_CNO_F	562	276	0.887688419	1	CNO	Macrophages	Microglia/Macrophages
AAGTACCTCGCTTGCT-1_2	50_CNO_F	1050	576	0.913687363	17	CNO	Epithelial cells	NK/T Cells
AAGTACCTCGTTCATT-1_2	50_CNO_F	777	422	0.908280293	5	CNO	Epithelial cells	Epithelial Cells
AAGTACCTCTAACACG-1_2	50_CNO_F	985	580	0.923162473	3	CNO	Endothelial cells	NK/T Cells
AAGTACCTCTAGCAAC-1_2	50_CNO_F	3982	1752	0.900956354	14	CNO	Microglia	Microglia
AAGTACCTCTTTGATC-1_2	50_CNO_F	3397	1500	0.899463415	14	CNO	Microglia	Microglia
AAGTCGTAGCGATTCT-1_2	50_CNO_F	2872	1244	0.894926352	14	CNO	Microglia	Microglia
AAGTCGTAGCTGCGAA-1_2	50_CNO_F	3483	1597	0.904389326	14	CNO	Microglia	Microglia
AAGTCGTAGGAACGCT-1_2	50_CNO_F	2340	908	0.877974571	11	CNO	Microglia	Epithelial Cells
AAGTCGTAGGCGACAT-1_2	50_CNO_F	2346	965	0.885530223	3	CNO	NK cells	NK/T Cells
AAGTCGTAGGCTAACG-1_2	50_CNO_F	1148	609	0.910022933	3	CNO	NK cells	NK/T Cells
AAGTCGTAGGGAACAA-1_2	50_CNO_F	7240	2085	0.859930278	2	CNO	Microglia	Microglia
AAGTCGTAGGGTGAGG-1_2	50_CNO_F	987	508	0.90366637	3	CNO	Microglia	NK/T Cells
AAGTCGTAGGTACCTT-1_2	50_CNO_F	1707	797	0.897663582	3	CNO	Adipocytes	NK/T Cells
AAGTCGTAGTAGGAAG-1_2	50_CNO_F	3820	1532	0.889224573	2	CNO	Macrophages	Microglia
AAGTCGTAGTCTAGCT-1_2	50_CNO_F	3091	1263	0.888629046	0	CNO	Microglia	Microglia
AAGTCGTAGTTCTACG-1_2	50_CNO_F	2230	946	0.888775443	0	CNO	Microglia	Microglia
AAGTCGTCACCCAACG-1_2	50_CNO_F	1310	684	0.909467234	3	CNO	Microglia	NK/T Cells
AAGTCGTCACCTGCAG-1_2	50_CNO_F	1034	628	0.92816075	0	CNO	Microglia	Microglia
AAGTCGTCAGGACTTT-1_2	50_CNO_F	3296	1439	0.897689676	2	CNO	Microglia	Microglia
AAGTCGTCAGTCTTCC-1_2	50_CNO_F	991	377	0.859905879	1	CNO	Microglia	Microglia/Macrophages
AAGTCGTCATGAGTAA-1_2	50_CNO_F	779	350	0.879832297	1	CNO	Macrophages	Microglia/Macrophages
AAGTCGTGTCCACACG-1_2	50_CNO_F	670	417	0.927129053	3	CNO	Astrocytes	NK/T Cells
AAGTCGTGTCTTCTAT-1_2	50_CNO_F	760	432	0.914840083	4	CNO	Microglia	Microglia
AAGTCGTGTGAACGGT-1_2	50_CNO_F	1868	915	0.905252195	14	CNO	Microglia	Microglia
AAGTCGTGTGCCTTCT-1_2	50_CNO_F	947	564	0.924380239	0	CNO	Microglia	Microglia
AAGTCGTGTGTGATGG-1_2	50_CNO_F	1369	756	0.917777908	3	CNO	T cells	NK/T Cells
AAGTCGTGTTCGCGTG-1_2	50_CNO_F	591	261	0.871933693	1	CNO	Macrophages	Microglia/Macrophages
AAGTCGTTCACGATAC-1_2	50_CNO_F	1402	740	0.911808542	4	CNO	Microglia	Microglia
AAGTCGTTCAGACATC-1_2	50_CNO_F	2310	1070	0.900634138	4	CNO	Microglia	Microglia
AAGTCGTTCCAAGGGA-1_2	50_CNO_F	2119	999	0.901818217	19	CNO	Microglia	Erythrocytes
AAGTCGTTCCGGCAAC-1_2	50_CNO_F	2556	1108	0.893466	7	CNO	Microglia	Tumor
AAGTCGTTCCTCTAAT-1_2	50_CNO_F	2336	1133	0.906710565	3	CNO	T cells	NK/T Cells
AAGTCGTTCTCCGAGG-1_2	50_CNO_F	3153	1374	0.896894628	2	CNO	Microglia	Microglia
AAGTGAAAGAAGGTAG-1_2	50_CNO_F	1626	799	0.903904647	3	CNO	T cells	NK/T Cells
AAGTGAAAGAGTAACT-1_2	50_CNO_F	3671	1346	0.877765588	2	CNO	Microglia	Microglia
AAGTGAAAGAGTCCGA-1_2	50_CNO_F	5113	2451	0.913895822	7	CNO	Endothelial cells	Tumor
AAGTGAAAGATCCCAT-1_2	50_CNO_F	3317	1286	0.883120065	2	CNO	Microglia	Microglia
AAGTGAAAGATGCAGC-1_2	50_CNO_F	1251	632	0.904257153	4	CNO	Microglia	Microglia
AAGTGAAAGCAACAGC-1_2	50_CNO_F	1597	790	0.904574234	3	CNO	NK cells	NK/T Cells
AAGTGAAAGCAATAGT-1_2	50_CNO_F	1889	983	0.9134132	3	CNO	Epithelial cells	NK/T Cells
AAGTGAAAGCCAGTAG-1_2	50_CNO_F	1602	825	0.910065861	4	CNO	Microglia	Microglia
AAGTGAAAGCGCACAA-1_2	50_CNO_F	8997	2796	0.871636821	12	CNO	Microglia	NK/T Cells
AAGTGAAAGCTACTAC-1_2	50_CNO_F	2754	1046	0.877780041	2	CNO	Microglia	Microglia
AAGTGAAAGCTCTATG-1_2	50_CNO_F	3460	1483	0.896036441	14	CNO	Microglia	Microglia
AAGTGAAAGCTCTGTA-1_2	50_CNO_F	1870	800	0.887295394	11	CNO	Microglia	Epithelial Cells
AAGTGAAAGGAGCTGT-1_2	50_CNO_F	533	314	0.915724037	5	CNO	Epithelial cells	Epithelial Cells
AAGTGAAAGGTCGTCC-1_2	50_CNO_F	840	405	0.891657317	20	CNO	Microglia	NK/T Cells
AAGTGAAAGTACCATC-1_2	50_CNO_F	1757	872	0.906232149	3	CNO	Astrocytes	NK/T Cells
AAGTGAAAGTATTCCG-1_2	50_CNO_F	1856	676	0.865803637	1	CNO	Macrophages	Microglia/Macrophages
AAGTGAAAGTGGCAGT-1_2	50_CNO_F	571	340	0.918321758	17	CNO	Epithelial cells	NK/T Cells
AAGTGAACAACCCGCA-1_2	50_CNO_F	549	281	0.893827945	1	CNO	Microglia	Microglia/Macrophages
AAGTGAACAACGAGGT-1_2	50_CNO_F	5122	1728	0.87278514	2	CNO	Macrophages	Microglia
AAGTGAACAAGTGCTT-1_2	50_CNO_F	2854	1259	0.89713993	4	CNO	Microglia	Microglia
AAGTGAACACAGTATC-1_2	50_CNO_F	2532	1145	0.898733101	2	CNO	Microglia	Microglia
AAGTGAACACGTCTCT-1_2	50_CNO_F	505	370	0.950027712	3	CNO	Astrocytes	NK/T Cells
AAGTGAACACTGTCCT-1_2	50_CNO_F	758	339	0.878642482	7	CNO	Oligodendrocytes	Tumor
AAGTGAACACTTGGGC-1_2	50_CNO_F	2949	1102	0.876791571	3	CNO	Monocytes	NK/T Cells
AAGTGAACAGGAACCA-1_2	50_CNO_F	1306	488	0.862794881	1	CNO	Microglia	Microglia/Macrophages
AAGTGAACAGGATGAC-1_2	50_CNO_F	652	336	0.897696166	1	CNO	Macrophages	Microglia/Macrophages
AAGTGAACATCGGTTA-1_2	50_CNO_F	2232	1098	0.907996421	2	CNO	Microglia	Microglia
AAGTGAACATGAGTAA-1_2	50_CNO_F	892	528	0.92281262	4	CNO	Microglia	Microglia
AAGTGAACATGGAATA-1_2	50_CNO_F	5438	1973	0.882125744	22	CNO	Epithelial cells	NK/T Cells
AAGTGAACATTCCTAT-1_2	50_CNO_F	921	391	0.874476962	5	CNO	Epithelial cells	Epithelial Cells
AAGTGAAGTAAGATAC-1_2	50_CNO_F	1899	643	0.856547076	4	CNO	Microglia	Microglia
AAGTGAAGTAATGATG-1_2	50_CNO_F	2139	1047	0.906833494	21	CNO	Astrocytes	Microglia
AAGTGAAGTACCCGCA-1_2	50_CNO_F	2999	1484	0.912124063	9	CNO	Oligodendrocytes	Tumor
AAGTGAAGTCATCCCT-1_2	50_CNO_F	2676	1189	0.897212055	11	CNO	Epithelial cells	Epithelial Cells
AAGTGAAGTCCCGGTA-1_2	50_CNO_F	4044	1586	0.887294359	2	CNO	Microglia	Microglia
AAGTGAAGTGATACTC-1_2	50_CNO_F	5513	2513	0.9088051	10	CNO	Oligodendrocytes	Tumor
AAGTGAAGTGATTAGA-1_2	50_CNO_F	1190	545	0.889726782	13	CNO	Astrocytes	Astrocytes
AAGTGAAGTGGCACTC-1_2	50_CNO_F	1911	930	0.904677571	4	CNO	Microglia	Microglia
AAGTGAAGTGGGAGAG-1_2	50_CNO_F	1831	909	0.906787156	2	CNO	Microglia	Microglia
AAGTGAAGTGTCCATA-1_2	50_CNO_F	1502	706	0.896789645	0	CNO	Microglia	Microglia
AAGTGAAGTGTGTCGC-1_2	50_CNO_F	5970	2105	0.880104526	14	CNO	Microglia	Microglia
AAGTGAAGTGTTGCCG-1_2	50_CNO_F	3559	1469	0.891785216	11	CNO	Microglia	Epithelial Cells
AAGTGAAGTGTTTGCA-1_2	50_CNO_F	4361	1425	0.86653119	2	CNO	Microglia	Microglia
AAGTGAAGTTAGAAGT-1_2	50_CNO_F	3324	1363	0.890061776	22	CNO	Epithelial cells	NK/T Cells
AAGTGAAGTTATGTCG-1_2	50_CNO_F	1924	939	0.905140066	2	CNO	Microglia	Microglia
AAGTGAAGTTCCGTTC-1_2	50_CNO_F	2401	1073	0.896523119	3	CNO	NK cells	NK/T Cells
AAGTGAAGTTCTAACG-1_2	50_CNO_F	1942	944	0.904728258	0	CNO	Microglia	Microglia
AAGTGAAGTTGGACTT-1_2	50_CNO_F	2994	1344	0.8999346	19	CNO	Microglia	Erythrocytes
AAGTGAATCATAGGCT-1_2	50_CNO_F	1618	776	0.900555023	0	CNO	Microglia	Microglia
AAGTGAATCCATCTAT-1_2	50_CNO_F	1130	558	0.899627785	3	CNO	Microglia	NK/T Cells
AAGTGAATCCGACATA-1_2	50_CNO_F	3885	1814	0.907852408	10	CNO	Oligodendrocytes	Tumor
AAGTGAATCCGGTAGC-1_2	50_CNO_F	1445	768	0.913127181	0	CNO	Microglia	Microglia
AAGTGAATCGCCATAA-1_2	50_CNO_F	2643	1242	0.904159481	4	CNO	Microglia	Microglia
AAGTGAATCGGTCGAC-1_2	50_CNO_F	2302	1264	0.922560949	6	CNO	Endothelial cells	Endothelial Cells
AAGTGAATCGGTTCAA-1_2	50_CNO_F	1050	502	0.893920721	13	CNO	Astrocytes	Astrocytes
AAGTGAATCGTTCGCT-1_2	50_CNO_F	3923	1461	0.880630591	2	CNO	Microglia	Microglia
AAGTGAATCTAAGCCA-1_2	50_CNO_F	8071	2860	0.884676301	8	CNO	Astrocytes	Tumor
AAGTGAATCTGCATGA-1_2	50_CNO_F	1549	810	0.911736094	21	CNO	Microglia	Microglia
AAGTTCGAGAATCGCG-1_2	50_CNO_F	3131	1227	0.883616879	4	CNO	Microglia	Microglia
AAGTTCGAGACTCTTG-1_2	50_CNO_F	1385	778	0.92026924	0	CNO	Microglia	Microglia
AAGTTCGAGATCGCCC-1_2	50_CNO_F	2031	963	0.902021748	0	CNO	Microglia	Microglia
AAGTTCGAGCGCCTTG-1_2	50_CNO_F	1364	473	0.853275768	5	CNO	Epithelial cells	Epithelial Cells
AAGTTCGAGCGGTAAC-1_2	50_CNO_F	1312	644	0.900880524	3	CNO	Endothelial cells	NK/T Cells
AAGTTCGAGCGTCTGC-1_2	50_CNO_F	1373	598	0.88495626	0	CNO	Microglia	Microglia
AAGTTCGAGGACAAGA-1_2	50_CNO_F	758	415	0.909148902	1	CNO	Adipocytes	Microglia/Macrophages
AAGTTCGAGGATAATC-1_2	50_CNO_F	1084	559	0.905234036	0	CNO	Microglia	Microglia
AAGTTCGAGGCCTTCG-1_2	50_CNO_F	5085	2033	0.892573577	3	CNO	T cells	NK/T Cells
AAGTTCGAGGTGCCTC-1_2	50_CNO_F	1679	926	0.919864916	2	CNO	Microglia	Microglia
AAGTTCGAGTACAGAT-1_2	50_CNO_F	1248	605	0.898437527	3	CNO	Microglia	NK/T Cells
AAGTTCGAGTCACGAG-1_2	50_CNO_F	1753	800	0.894970766	16	CNO	Monocytes	NK/T Cells
AAGTTCGAGTCCGTCG-1_2	50_CNO_F	894	378	0.873330069	1	CNO	Microglia	Microglia/Macrophages
AAGTTCGAGTCGCTAT-1_2	50_CNO_F	1205	623	0.907010644	5	CNO	Epithelial cells	Epithelial Cells
AAGTTCGAGTCTACCA-1_2	50_CNO_F	7809	2485	0.872252578	14	CNO	Microglia	Microglia
AAGTTCGAGTGGCCTC-1_2	50_CNO_F	2800	1079	0.879861444	3	CNO	Microglia	NK/T Cells
AAGTTCGAGTGGCGAT-1_2	50_CNO_F	1260	707	0.919057697	11	CNO	Epithelial cells	Epithelial Cells
AAGTTCGAGTTAGAAC-1_2	50_CNO_F	4022	1531	0.883625019	3	CNO	T cells	NK/T Cells
AAGTTCGAGTTCTCTT-1_2	50_CNO_F	780	362	0.88472506	1	CNO	Microglia	Microglia/Macrophages
AAGTTCGCAAGTGCTT-1_2	50_CNO_F	803	462	0.917350403	3	CNO	Microglia	NK/T Cells
AAGTTCGCAATACCCA-1_2	50_CNO_F	2209	999	0.896946753	4	CNO	Microglia	Microglia
AAGTTCGCACAAATGA-1_2	50_CNO_F	1225	501	0.874261253	5	CNO	Microglia	Epithelial Cells
AAGTTCGCACACGGTC-1_2	50_CNO_F	1715	1007	0.928504709	4	CNO	Microglia	Microglia
AAGTTCGCACCGTGGT-1_2	50_CNO_F	1979	1023	0.913066928	0	CNO	Microglia	Microglia
AAGTTCGCAGAAGTTA-1_2	50_CNO_F	758	313	0.866607988	1	CNO	Epithelial cells	Microglia/Macrophages
AAGTTCGCAGCTCCTT-1_2	50_CNO_F	3922	1788	0.905067663	9	CNO	Oligodendrocytes	Tumor
AAGTTCGCAGCTCGGT-1_2	50_CNO_F	1385	832	0.9295464	2	CNO	Microglia	Microglia
AAGTTCGCATATGAAG-1_2	50_CNO_F	831	362	0.876389805	1	CNO	Microglia	Microglia/Macrophages
AAGTTCGCATGGACAG-1_2	50_CNO_F	755	401	0.90451437	0	CNO	Microglia	Microglia
AAGTTCGCATGTGGCC-1_2	50_CNO_F	4955	2024	0.894768997	2	CNO	Microglia	Microglia
AAGTTCGGTAGTATAG-1_2	50_CNO_F	746	419	0.912792349	3	CNO	Endothelial cells	NK/T Cells
AAGTTCGGTATCTTCT-1_2	50_CNO_F	605	258	0.86694169	1	CNO	Microglia	Microglia/Macrophages
AAGTTCGGTCCGGTCA-1_2	50_CNO_F	2380	1111	0.902012333	11	CNO	Epithelial cells	Epithelial Cells
AAGTTCGGTCTTTATC-1_2	50_CNO_F	2362	939	0.881238938	0	CNO	Microglia	Microglia
AAGTTCGGTTAAGACA-1_2	50_CNO_F	1934	780	0.880003928	3	CNO	Monocytes	NK/T Cells
AAGTTCGGTTAAGCAA-1_2	50_CNO_F	3030	1074	0.870617329	2	CNO	Microglia	Microglia
AAGTTCGGTTGGACTT-1_2	50_CNO_F	1359	758	0.919076766	22	CNO	Epithelial cells	NK/T Cells
AAGTTCGTCAAATGCC-1_2	50_CNO_F	2845	1090	0.879372945	2	CNO	Microglia	Microglia
AAGTTCGTCACCTCGT-1_2	50_CNO_F	3939	1491	0.882652839	14	CNO	NK cells	Microglia
AAGTTCGTCACTGTCC-1_2	50_CNO_F	1378	877	0.937485172	0	CNO	Microglia	Microglia
AAGTTCGTCATGCCAA-1_2	50_CNO_F	1479	776	0.911637456	4	CNO	Microglia	Microglia
AAGTTCGTCCACCTGT-1_2	50_CNO_F	1050	446	0.876917861	1	CNO	Microglia	Microglia/Macrophages
AAGTTCGTCCCTGTTG-1_2	50_CNO_F	1262	678	0.912987908	5	CNO	Epithelial cells	Epithelial Cells
AAGTTCGTCCGCAAAT-1_2	50_CNO_F	2818	1138	0.885853489	2	CNO	Microglia	Microglia
AAGTTCGTCCTCTTTC-1_2	50_CNO_F	1158	409	0.852471199	1	CNO	Microglia	Microglia/Macrophages
AAGTTCGTCGCTTGAA-1_2	50_CNO_F	1721	828	0.901800973	2	CNO	Microglia	Microglia
AAGTTCGTCGGTTAGT-1_2	50_CNO_F	3267	1434	0.898239952	2	CNO	Microglia	Microglia
AAGTTCGTCGTAACAC-1_2	50_CNO_F	537	277	0.894689661	1	CNO	Macrophages	Microglia/Macrophages
AAGTTCGTCTCCGATC-1_2	50_CNO_F	2851	1445	0.914578985	9	CNO	Oligodendrocytes	Tumor
AAGTTCGTCTTTGCTA-1_2	50_CNO_F	1851	903	0.904597522	2	CNO	Microglia	Microglia
AATAGAGAGATGAAGG-1_2	50_CNO_F	1059	603	0.919144774	3	CNO	Microglia	NK/T Cells
AATAGAGAGGAGACCT-1_2	50_CNO_F	952	524	0.912944858	3	CNO	Macrophages	NK/T Cells
AATAGAGAGGAGTACC-1_2	50_CNO_F	2772	1399	0.913739951	9	CNO	Oligodendrocytes	Tumor
AATAGAGAGGCCACTC-1_2	50_CNO_F	3186	1393	0.897439495	8	CNO	Astrocytes	Tumor
AATAGAGAGGTAATCA-1_2	50_CNO_F	1184	603	0.904653154	4	CNO	Microglia	Microglia
AATAGAGAGGTCTGGA-1_2	50_CNO_F	735	347	0.88627872	1	CNO	Macrophages	Microglia/Macrophages
AATAGAGAGGTGCTTT-1_2	50_CNO_F	1053	507	0.894978351	5	CNO	Epithelial cells	Epithelial Cells
AATAGAGAGTTAACGA-1_2	50_CNO_F	641	336	0.900059515	5	CNO	Epithelial cells	Epithelial Cells
AATAGAGCAACCAGAG-1_2	50_CNO_F	610	300	0.889345751	1	CNO	Microglia	Microglia/Macrophages
AATAGAGCAAGATCCT-1_2	50_CNO_F	1912	776	0.880655916	0	CNO	Microglia	Microglia
AATAGAGCAAGCCTGC-1_2	50_CNO_F	1097	631	0.920999689	5	CNO	Epithelial cells	Epithelial Cells
AATAGAGCAATCGCCG-1_2	50_CNO_F	881	381	0.876382373	1	CNO	Macrophages	Microglia/Macrophages
AATAGAGCAATGCAGG-1_2	50_CNO_F	1923	909	0.900908205	0	CNO	Microglia	Microglia
AATAGAGCAATGTTGC-1_2	50_CNO_F	657	302	0.880194997	5	CNO	Epithelial cells	Epithelial Cells
AATAGAGCACACACTA-1_2	50_CNO_F	2467	987	0.882714576	5	CNO	Epithelial cells	Epithelial Cells
AATAGAGCACCGTGAC-1_2	50_CNO_F	1184	660	0.917416622	0	CNO	Microglia	Microglia
AATAGAGCACTCCGGA-1_2	50_CNO_F	2439	977	0.882700799	3	CNO	T cells	NK/T Cells
AATAGAGCACTTCAAG-1_2	50_CNO_F	619	329	0.901674367	5	CNO	Epithelial cells	Epithelial Cells
AATAGAGCAGAGAATT-1_2	50_CNO_F	1126	586	0.907049908	3	CNO	Microglia	NK/T Cells
AATAGAGCAGGCATGA-1_2	50_CNO_F	1109	629	0.919117755	3	CNO	Granulocytes	NK/T Cells
AATAGAGCAGTTCACA-1_2	50_CNO_F	6426	2281	0.88187436	12	CNO	Monocytes	NK/T Cells
AATAGAGCAGTTGCGC-1_2	50_CNO_F	790	426	0.907435469	5	CNO	Epithelial cells	Epithelial Cells
AATAGAGCATTCCTCG-1_2	50_CNO_F	840	461	0.910891425	3	CNO	Microglia	NK/T Cells
AATAGAGGTAACCCGC-1_2	50_CNO_F	2958	1129	0.879485898	14	CNO	Microglia	Microglia
AATAGAGGTACACTCA-1_2	50_CNO_F	3809	1545	0.890560409	2	CNO	Microglia	Microglia
AATAGAGGTAGCTGAG-1_2	50_CNO_F	2467	1244	0.912342588	11	CNO	Epithelial cells	Epithelial Cells
AATAGAGGTATCGCTA-1_2	50_CNO_F	1788	806	0.893605974	16	CNO	Microglia	NK/T Cells
AATAGAGGTGAAGCTG-1_2	50_CNO_F	963	382	0.865411119	1	CNO	Macrophages	Microglia/Macrophages
AATAGAGGTGAATGAT-1_2	50_CNO_F	1032	562	0.912418237	3	CNO	Endothelial cells	NK/T Cells
AATAGAGGTGACGCCT-1_2	50_CNO_F	1056	610	0.921177059	4	CNO	Microglia	Microglia
AATAGAGGTGATGGCA-1_2	50_CNO_F	3228	1613	0.914133694	14	CNO	Microglia	Microglia
AATAGAGGTGCAGTGA-1_2	50_CNO_F	2724	1380	0.91402905	3	CNO	T cells	NK/T Cells
AATAGAGGTGCCTTCT-1_2	50_CNO_F	1200	653	0.914175866	3	CNO	Microglia	NK/T Cells
AATAGAGGTGTCACAT-1_2	50_CNO_F	674	296	0.873661664	1	CNO	Macrophages	Microglia/Macrophages
AATAGAGGTTAAACCC-1_2	50_CNO_F	520	264	0.89160565	1	CNO	Macrophages	Microglia/Macrophages
AATAGAGGTTCCGTTC-1_2	50_CNO_F	515	275	0.899522897	7	CNO	Oligodendrocytes	Tumor
AATAGAGGTTGATCGT-1_2	50_CNO_F	1567	807	0.909799925	4	CNO	Microglia	Microglia
AATAGAGGTTGGCCTG-1_2	50_CNO_F	1517	676	0.889644616	1	CNO	Macrophages	Microglia/Macrophages
AATAGAGGTTTAGTCG-1_2	50_CNO_F	2743	1000	0.87254304	2	CNO	Microglia	Microglia
AATAGAGTCACCGACG-1_2	50_CNO_F	2177	776	0.865783191	1	CNO	Macrophages	Microglia/Macrophages
AATAGAGTCAGTGTCA-1_2	50_CNO_F	4196	1690	0.890983519	14	CNO	Microglia	Microglia
AATAGAGTCATCGCCT-1_2	50_CNO_F	604	329	0.905128538	1	CNO	Microglia	Microglia/Macrophages
AATAGAGTCATGCCAA-1_2	50_CNO_F	4011	1406	0.873651008	4	CNO	Microglia	Microglia
AATAGAGTCCCATTTA-1_2	50_CNO_F	2200	941	0.889650983	2	CNO	Microglia	Microglia
AATAGAGTCCCTATTA-1_2	50_CNO_F	3860	1700	0.900702715	14	CNO	Microglia	Microglia
AATAGAGTCCGTCAAA-1_2	50_CNO_F	1242	637	0.906279649	3	CNO	T cells	NK/T Cells
AATAGAGTCCTACCAC-1_2	50_CNO_F	638	332	0.898858919	1	CNO	Microglia	Microglia/Macrophages
AATAGAGTCCTAGCTC-1_2	50_CNO_F	3032	1163	0.880476206	22	CNO	Epithelial cells	NK/T Cells
AATAGAGTCCTCTCGA-1_2	50_CNO_F	3315	1218	0.876483943	2	CNO	Microglia	Microglia
AATAGAGTCGAGCCAC-1_2	50_CNO_F	2791	1137	0.886817599	4	CNO	Microglia	Microglia
AATAGAGTCTAGATCG-1_2	50_CNO_F	2642	931	0.867623604	2	CNO	Microglia	Microglia
AATAGAGTCTGCATGA-1_2	50_CNO_F	978	412	0.874448463	1	CNO	Macrophages	Microglia/Macrophages
AATCACGAGAGGATCC-1_2	50_CNO_F	3244	1429	0.898592874	19	CNO	Macrophages	Erythrocytes
AATCACGAGATGCTAA-1_2	50_CNO_F	1195	453	0.863107137	1	CNO	Microglia	Microglia/Macrophages
AATCACGAGATGGCGT-1_2	50_CNO_F	2303	933	0.883290307	3	CNO	Microglia	NK/T Cells
AATCACGAGCGCAATG-1_2	50_CNO_F	3488	1186	0.867753938	2	CNO	Microglia	Microglia
AATCACGAGCTAATGA-1_2	50_CNO_F	891	418	0.88857117	5	CNO	Epithelial cells	Epithelial Cells
AATCACGAGCTCTATG-1_2	50_CNO_F	2846	1003	0.868875749	3	CNO	T cells	NK/T Cells
AATCACGAGGAGAGTA-1_2	50_CNO_F	1228	673	0.915452725	7	CNO	Oligodendrocytes	Tumor
AATCACGAGGCAGGGA-1_2	50_CNO_F	4291	1680	0.887889147	12	CNO	Monocytes	NK/T Cells
AATCACGAGGCTCTAT-1_2	50_CNO_F	4756	1889	0.890948188	14	CNO	Microglia	Microglia
AATCACGAGGGTGAGG-1_2	50_CNO_F	1361	622	0.891485917	3	CNO	Monocytes	NK/T Cells
AATCACGAGGTACTGG-1_2	50_CNO_F	4971	1932	0.888964457	2	CNO	Microglia	Microglia
AATCACGAGGTCATAA-1_2	50_CNO_F	1409	730	0.909305746	2	CNO	Microglia	Microglia
AATCACGCAAACTAAG-1_2	50_CNO_F	2430	1151	0.904143919	12	CNO	Neurons	NK/T Cells
AATCACGCAACGTTAC-1_2	50_CNO_F	4157	1516	0.8789424	2	CNO	Microglia	Microglia
AATCACGCAATTGCCA-1_2	50_CNO_F	14913	4064	0.864717258	12	CNO	T cells	NK/T Cells
AATCACGCACAACGCC-1_2	50_CNO_F	3317	1430	0.896212482	4	CNO	Microglia	Microglia
AATCACGCACGGATCC-1_2	50_CNO_F	6328	2418	0.890086586	9	CNO	Oligodendrocytes	Tumor
AATCACGCAGAGTTCT-1_2	50_CNO_F	4815	1864	0.888081573	2	CNO	Microglia	Microglia
AATCACGCAGCAGTCC-1_2	50_CNO_F	1318	702	0.912312271	3	CNO	T cells	NK/T Cells
AATCACGCAGGAAGTC-1_2	50_CNO_F	2285	857	0.873200413	0	CNO	Microglia	Microglia
AATCACGCAGTAGATA-1_2	50_CNO_F	3441	1477	0.896144494	3	CNO	T cells	NK/T Cells
AATCACGCATGATGCT-1_2	50_CNO_F	1750	891	0.909603174	0	CNO	Microglia	Microglia
AATCACGCATTGGCAT-1_2	50_CNO_F	2472	1130	0.899803959	3	CNO	NK cells	NK/T Cells
AATCACGGTAACGGTG-1_2	50_CNO_F	2681	1304	0.908695414	4	CNO	Microglia	Microglia
AATCACGGTACTCCGG-1_2	50_CNO_F	5718	2058	0.881881836	2	CNO	Microglia	Microglia
AATCACGGTACTCGTA-1_2	50_CNO_F	2818	1210	0.893576261	4	CNO	Microglia	Microglia
AATCACGGTCCTGGTG-1_2	50_CNO_F	1380	508	0.861773221	5	CNO	Epithelial cells	Epithelial Cells
AATCACGGTCTGTAAC-1_2	50_CNO_F	775	377	0.891683049	1	CNO	Macrophages	Microglia/Macrophages
AATCACGGTCTTAGTG-1_2	50_CNO_F	2382	1161	0.907576275	4	CNO	Microglia	Microglia
AATCACGGTGTGACCC-1_2	50_CNO_F	5095	1778	0.876667211	16	CNO	Monocytes	NK/T Cells
AATCACGGTTAGAAGT-1_2	50_CNO_F	684	320	0.8836333	1	CNO	Microglia	Microglia/Macrophages
AATCACGGTTATGTGC-1_2	50_CNO_F	2173	1014	0.900804361	3	CNO	T cells	NK/T Cells
AATCACGGTTCAGCTA-1_2	50_CNO_F	1002	423	0.875193648	1	CNO	Microglia	Microglia/Macrophages
AATCACGGTTCCAGGC-1_2	50_CNO_F	2668	1237	0.902569171	4	CNO	Microglia	Microglia
AATCACGGTTGTTGTG-1_2	50_CNO_F	7693	2758	0.88536014	10	CNO	Oligodendrocytes	Tumor
AATCACGGTTTGTTCT-1_2	50_CNO_F	566	293	0.896124999	1	CNO	Microglia	Microglia/Macrophages
AATCACGTCAAGGCTT-1_2	50_CNO_F	1443	788	0.916835086	3	CNO	Macrophages	NK/T Cells
AATCACGTCACTTGTT-1_2	50_CNO_F	2924	1632	0.926930506	8	CNO	Neurons	Tumor
AATCACGTCGACCACG-1_2	50_CNO_F	5478	1895	0.876689109	2	CNO	Microglia	Microglia
AATCACGTCGAGCTGC-1_2	50_CNO_F	953	387	0.86862379	1	CNO	Microglia	Microglia/Macrophages
AATCACGTCGTTCAGA-1_2	50_CNO_F	1449	760	0.911341749	0	CNO	Microglia	Microglia
AATCACGTCTATCCAT-1_2	50_CNO_F	3206	1237	0.88203134	3	CNO	T cells	NK/T Cells
AATCACGTCTCGGTCT-1_2	50_CNO_F	583	253	0.86891125	1	CNO	Microglia	Microglia/Macrophages
AATCACGTCTTACACT-1_2	50_CNO_F	959	421	0.88009448	7	CNO	Macrophages	Tumor
AATCGACAGACATGCG-1_2	50_CNO_F	4457	1932	0.900512121	14	CNO	Microglia	Microglia
AATCGACAGAGTGACC-1_2	50_CNO_F	1557	758	0.902070444	3	CNO	Endothelial cells	NK/T Cells
AATCGACAGATAACGT-1_2	50_CNO_F	1305	692	0.911572895	4	CNO	Microglia	Microglia
AATCGACAGATCCGAG-1_2	50_CNO_F	9760	3198	0.878536796	19	CNO	Microglia	Erythrocytes
AATCGACAGATTAGTG-1_2	50_CNO_F	606	317	0.898862127	1	CNO	Macrophages	Microglia/Macrophages
AATCGACAGCACTCCG-1_2	50_CNO_F	2076	1001	0.904500585	3	CNO	Neurons	NK/T Cells
AATCGACAGCGAGTAC-1_2	50_CNO_F	3526	1233	0.871360892	2	CNO	Microglia	Microglia
AATCGACAGCTATCTG-1_2	50_CNO_F	3219	1538	0.908554687	14	CNO	NK cells	Microglia
AATCGACAGGATCATA-1_2	50_CNO_F	9435	3355	0.887024267	9	CNO	Oligodendrocytes	Tumor
AATCGACAGGGCAGGA-1_2	50_CNO_F	818	346	0.871709971	5	CNO	Epithelial cells	Epithelial Cells
AATCGACAGGTCCCGT-1_2	50_CNO_F	2615	1064	0.885725443	4	CNO	Microglia	Microglia
AATCGACAGTCCTACA-1_2	50_CNO_F	5920	2134	0.882531946	14	CNO	Microglia	Microglia
AATCGACAGTCGAAAT-1_2	50_CNO_F	1497	859	0.924027784	22	CNO	Epithelial cells	NK/T Cells
AATCGACCAATCGAAA-1_2	50_CNO_F	4203	1530	0.878884844	2	CNO	Microglia	Microglia
AATCGACCACACCGCA-1_2	50_CNO_F	528	278	0.897676612	1	CNO	Microglia	Microglia/Macrophages
AATCGACCACGCGGTT-1_2	50_CNO_F	705	318	0.878602866	1	CNO	Macrophages	Microglia/Macrophages
AATCGACCACGCGTCA-1_2	50_CNO_F	7221	2444	0.878065499	22	CNO	Epithelial cells	NK/T Cells
AATCGACCACTGCGTG-1_2	50_CNO_F	2491	1078	0.892899016	16	CNO	Macrophages	NK/T Cells
AATCGACCAGCGGTTC-1_2	50_CNO_F	1542	767	0.904867948	0	CNO	Microglia	Microglia
AATCGACCAGCTGTTA-1_2	50_CNO_F	3243	1372	0.893592002	4	CNO	Microglia	Microglia
AATCGACCAGGCACAA-1_2	50_CNO_F	2558	1484	0.930612224	14	CNO	Microglia	Microglia
AATCGACCAGTAGAAT-1_2	50_CNO_F	2424	1248	0.914813044	2	CNO	Microglia	Microglia
AATCGACCATCCGCGA-1_2	50_CNO_F	1192	610	0.905422532	3	CNO	Microglia	NK/T Cells
AATCGACCATTGGCAT-1_2	50_CNO_F	1140	412	0.855406806	1	CNO	Macrophages	Microglia/Macrophages
AATCGACGTAACGCGA-1_2	50_CNO_F	2646	1344	0.914044456	2	CNO	Macrophages	Microglia
AATCGACGTAATGTGA-1_2	50_CNO_F	2687	1146	0.892081026	12	CNO	Fibroblasts	NK/T Cells
AATCGACGTAGCGCTC-1_2	50_CNO_F	1704	823	0.902190088	4	CNO	Microglia	Microglia
AATCGACGTAGGTTTC-1_2	50_CNO_F	1844	981	0.916071042	2	CNO	Microglia	Microglia
AATCGACGTCAGACGA-1_2	50_CNO_F	508	252	0.887480227	1	CNO	Microglia	Microglia/Macrophages
AATCGACGTCCAAAGG-1_2	50_CNO_F	1411	779	0.918086254	6	CNO	Endothelial cells	Endothelial Cells
AATCGACGTCCTATAG-1_2	50_CNO_F	2369	1052	0.895527478	4	CNO	Microglia	Microglia
AATCGACGTGATGAAT-1_2	50_CNO_F	1414	691	0.901293015	0	CNO	Microglia	Microglia
AATCGACGTGCCGAAA-1_2	50_CNO_F	7198	2812	0.894173164	8	CNO	Neurons	Tumor
AATCGACGTGGTCTTA-1_2	50_CNO_F	678	321	0.88530614	1	CNO	Microglia	Microglia/Macrophages
AATCGACGTTCTCCCA-1_2	50_CNO_F	1709	657	0.871571352	20	CNO	Microglia	NK/T Cells
AATCGACTCCATAGAC-1_2	50_CNO_F	2757	1162	0.890935174	2	CNO	Microglia	Microglia
AATCGACTCCCGAACG-1_2	50_CNO_F	3336	1383	0.891462013	14	CNO	Microglia	Microglia
AATCGACTCCGAACGC-1_2	50_CNO_F	850	384	0.882199265	1	CNO	Macrophages	Microglia/Macrophages
AATCGACTCCTAAGTG-1_2	50_CNO_F	1575	616	0.872485433	1	CNO	Microglia	Microglia/Macrophages
AATCGACTCCTCACCA-1_2	50_CNO_F	2523	1172	0.902117067	4	CNO	Microglia	Microglia
AATCGACTCGATACGT-1_2	50_CNO_F	4274	1728	0.891680335	14	CNO	T cells	Microglia
AATCGACTCGCTTAAG-1_2	50_CNO_F	932	600	0.935588457	3	CNO	Macrophages	NK/T Cells
AATCGACTCGGAAACG-1_2	50_CNO_F	6236	2133	0.877226145	14	CNO	Monocytes	Microglia
AATCGACTCGTAGCCG-1_2	50_CNO_F	3312	1245	0.879286911	2	CNO	Microglia	Microglia
AATCGACTCGTAGCTA-1_2	50_CNO_F	1672	948	0.923546425	2	CNO	Microglia	Microglia
AATCGACTCTAAGGAA-1_2	50_CNO_F	1676	704	0.883167078	5	CNO	Epithelial cells	Epithelial Cells
AATCGACTCTAGCAAC-1_2	50_CNO_F	1942	866	0.893337971	0	CNO	Microglia	Microglia
AATCGACTCTAGGCAT-1_2	50_CNO_F	1471	756	0.908735408	3	CNO	Astrocytes	NK/T Cells
AATCGACTCTCGCGTT-1_2	50_CNO_F	4009	1655	0.893357143	2	CNO	Microglia	Microglia
AATCGTGAGAAACCCG-1_2	50_CNO_F	3079	1148	0.877173888	4	CNO	Microglia	Microglia
AATCGTGAGAACTGAT-1_2	50_CNO_F	3397	1453	0.895548017	12	CNO	Neurons	NK/T Cells
AATCGTGAGACAACTA-1_2	50_CNO_F	2195	1177	0.918999442	9	CNO	Oligodendrocytes	Tumor
AATCGTGAGACGATAT-1_2	50_CNO_F	4001	1803	0.903898771	9	CNO	Oligodendrocytes	Tumor
AATCGTGAGAGAGCGG-1_2	50_CNO_F	5122	1602	0.863920937	2	CNO	Microglia	Microglia
AATCGTGAGATAACGT-1_2	50_CNO_F	3116	1499	0.909034793	22	CNO	Epithelial cells	NK/T Cells
AATCGTGAGATCGGTG-1_2	50_CNO_F	1342	509	0.865387453	7	CNO	Oligodendrocytes	Tumor
AATCGTGAGCATATGA-1_2	50_CNO_F	4060	1750	0.898715436	14	CNO	Microglia	Microglia
AATCGTGAGCATTTGC-1_2	50_CNO_F	560	322	0.912548867	1	CNO	Microglia	Microglia/Macrophages
AATCGTGAGCGTTCCG-1_2	50_CNO_F	1607	565	0.858401378	1	CNO	Microglia	Microglia/Macrophages
AATCGTGAGGAATCGC-1_2	50_CNO_F	1572	605	0.870263312	1	CNO	Monocytes	Microglia/Macrophages
AATCGTGAGGGATCTG-1_2	50_CNO_F	5600	2038	0.88288105	16	CNO	Macrophages	NK/T Cells
AATCGTGAGTCACTGT-1_2	50_CNO_F	2888	1393	0.908499587	14	CNO	Microglia	Microglia
AATCGTGAGTGACCTT-1_2	50_CNO_F	683	256	0.849640973	1	CNO	Microglia	Microglia/Macrophages
AATCGTGAGTGAGGCT-1_2	50_CNO_F	841	479	0.916417937	3	CNO	Microglia	NK/T Cells
AATCGTGAGTGCTAGG-1_2	50_CNO_F	2212	1040	0.902011109	0	CNO	Microglia	Microglia
AATCGTGCAAAGGGCT-1_2	50_CNO_F	3250	1134	0.869793424	3	CNO	Microglia	NK/T Cells
AATCGTGCAAGGGTCA-1_2	50_CNO_F	2289	955	0.886999272	4	CNO	Microglia	Microglia
AATCGTGCAATAACCC-1_2	50_CNO_F	2480	1186	0.9056204	0	CNO	Microglia	Microglia
AATCGTGCACCGCTGA-1_2	50_CNO_F	2684	1134	0.89087396	2	CNO	Microglia	Microglia
AATCGTGCATGAATCC-1_2	50_CNO_F	4224	1731	0.893144969	16	CNO	Macrophages	NK/T Cells
AATCGTGCATGCACTA-1_2	50_CNO_F	3674	1643	0.901966915	14	CNO	Microglia	Microglia
AATCGTGCATGCAGGA-1_2	50_CNO_F	515	281	0.902979494	1	CNO	Microglia	Microglia/Macrophages
AATCGTGCATGGGAAC-1_2	50_CNO_F	799	364	0.882363517	1	CNO	Microglia	Microglia/Macrophages
AATCGTGCATGTGGTT-1_2	50_CNO_F	604	310	0.895839124	1	CNO	Macrophages	Microglia/Macrophages
AATCGTGGTAGTATAG-1_2	50_CNO_F	2165	1014	0.901236965	15	CNO	Astrocytes	Astrocytes
AATCGTGGTCGCAACC-1_2	50_CNO_F	1842	742	0.879065637	5	CNO	Epithelial cells	Epithelial Cells
AATCGTGGTCGGCACT-1_2	50_CNO_F	2306	1031	0.896040659	2	CNO	Microglia	Microglia
AATCGTGGTCTGTCAA-1_2	50_CNO_F	2025	897	0.893046846	0	CNO	Microglia	Microglia
AATCGTGGTGAGTCAG-1_2	50_CNO_F	1385	763	0.917577789	0	CNO	Microglia	Microglia
AATCGTGGTGGTCCCA-1_2	50_CNO_F	1322	525	0.871501951	1	CNO	Microglia	Microglia/Macrophages
AATCGTGGTTGTTGTG-1_2	50_CNO_F	3065	1470	0.908469953	14	CNO	Microglia	Microglia
AATCGTGTCACATTGG-1_2	50_CNO_F	1234	501	0.873362173	1	CNO	Macrophages	Microglia/Macrophages
AATCGTGTCACCATGA-1_2	50_CNO_F	574	343	0.918947114	8	CNO	Neurons	Tumor
AATCGTGTCACCTGTC-1_2	50_CNO_F	7456	2385	0.872171269	12	CNO	T cells	NK/T Cells
AATCGTGTCACGAACT-1_2	50_CNO_F	3356	1478	0.898988797	11	CNO	Epithelial cells	Epithelial Cells
AATCGTGTCAGCTAGT-1_2	50_CNO_F	733	371	0.896782083	7	CNO	Oligodendrocytes	Tumor
AATCGTGTCCAAGGGA-1_2	50_CNO_F	3572	1381	0.883836741	2	CNO	Microglia	Microglia
AATCGTGTCCGTTGAA-1_2	50_CNO_F	724	386	0.904483835	1	CNO	Microglia	Microglia/Macrophages
AATCGTGTCCTGGCTT-1_2	50_CNO_F	4008	1670	0.894471588	2	CNO	Microglia	Microglia
AATCGTGTCGAGATGG-1_2	50_CNO_F	837	397	0.889166822	1	CNO	Macrophages	Microglia/Macrophages
AATCGTGTCGGTCTAA-1_2	50_CNO_F	535	300	0.907917907	13	CNO	Astrocytes	Astrocytes
AATCGTGTCGGTCTGG-1_2	50_CNO_F	905	508	0.915179346	3	CNO	Microglia	NK/T Cells
AATCGTGTCTCTCGAC-1_2	50_CNO_F	3143	1350	0.895060202	4	CNO	Microglia	Microglia
AATCGTGTCTCTCTTC-1_2	50_CNO_F	1946	924	0.901654966	0	CNO	Microglia	Microglia
AATGAAGAGAACAAGG-1_2	50_CNO_F	620	401	0.932227518	3	CNO	Microglia	NK/T Cells
AATGAAGAGAGAGCCT-1_2	50_CNO_F	843	478	0.915784621	3	CNO	Microglia	NK/T Cells
AATGAAGAGCACTCGC-1_2	50_CNO_F	1412	798	0.921319107	0	CNO	Epithelial cells	Microglia
AATGAAGAGCATGCGA-1_2	50_CNO_F	1010	476	0.89125184	5	CNO	Epithelial cells	Epithelial Cells
AATGAAGAGCCTAACT-1_2	50_CNO_F	601	334	0.908190166	1	CNO	Microglia	Microglia/Macrophages
AATGAAGAGCTACTAC-1_2	50_CNO_F	1216	614	0.903801752	5	CNO	Epithelial cells	Epithelial Cells
AATGAAGAGGATACAT-1_2	50_CNO_F	2380	988	0.88692098	14	CNO	Microglia	Microglia
AATGAAGAGGATGAGA-1_2	50_CNO_F	797	374	0.886751184	1	CNO	Microglia	Microglia/Macrophages
AATGAAGAGGGAGGCA-1_2	50_CNO_F	4109	1471	0.876547858	12	CNO	Neurons	NK/T Cells
AATGAAGAGGTCATAA-1_2	50_CNO_F	643	319	0.891596361	1	CNO	Oligodendrocytes	Microglia/Macrophages
AATGAAGAGGTGATCG-1_2	50_CNO_F	1585	998	0.937219723	8	CNO	Astrocytes	Tumor
AATGAAGAGTTCATGC-1_2	50_CNO_F	3011	1006	0.86313528	20	CNO	Macrophages	NK/T Cells
AATGAAGCAAACACCT-1_2	50_CNO_F	1477	611	0.879049144	1	CNO	Macrophages	Microglia/Macrophages
AATGAAGCAAATCAGA-1_2	50_CNO_F	1076	609	0.918466265	0	CNO	Microglia	Microglia
AATGAAGCAACACACT-1_2	50_CNO_F	1906	918	0.903271851	3	CNO	NK cells	NK/T Cells
AATGAAGCAACCACAT-1_2	50_CNO_F	2331	1111	0.904432316	4	CNO	Microglia	Microglia
AATGAAGCACAAATGA-1_2	50_CNO_F	6364	2230	0.880268766	2	CNO	Microglia	Microglia
AATGAAGCACAATGAA-1_2	50_CNO_F	6247	2098	0.875156209	12	CNO	Neurons	NK/T Cells
AATGAAGCACACCTGG-1_2	50_CNO_F	3622	1299	0.874867731	2	CNO	Microglia	Microglia
AATGAAGCACCATAAC-1_2	50_CNO_F	2763	1367	0.911194843	3	CNO	Endothelial cells	NK/T Cells
AATGAAGCACGTTCGG-1_2	50_CNO_F	1890	957	0.909796029	19	CNO	Microglia	Erythrocytes
AATGAAGCAGTCTACA-1_2	50_CNO_F	2403	1047	0.893276141	0	CNO	Microglia	Microglia
AATGAAGCAGTTAGGG-1_2	50_CNO_F	3366	1242	0.877238869	4	CNO	Microglia	Microglia
AATGAAGCATAAGCAA-1_2	50_CNO_F	5213	1917	0.883116664	3	CNO	T cells	NK/T Cells
AATGAAGCATACAGCT-1_2	50_CNO_F	672	284	0.867703545	1	CNO	Microglia	Microglia/Macrophages
AATGAAGCATACCGTA-1_2	50_CNO_F	833	423	0.899233	1	CNO	Microglia	Microglia/Macrophages
AATGAAGCATAGATGA-1_2	50_CNO_F	634	381	0.92107165	3	CNO	Oligodendrocytes	NK/T Cells
AATGAAGCATGTTCAG-1_2	50_CNO_F	516	286	0.905522756	1	CNO	Microglia	Microglia/Macrophages
AATGAAGGTAACATGA-1_2	50_CNO_F	978	494	0.900809935	1	CNO	Microglia	Microglia/Macrophages
AATGAAGGTACAAAGT-1_2	50_CNO_F	3139	1295	0.890035889	22	CNO	Epithelial cells	NK/T Cells
AATGAAGGTACAACGG-1_2	50_CNO_F	1995	930	0.899555852	4	CNO	Microglia	Microglia
AATGAAGGTATGAAAC-1_2	50_CNO_F	539	264	0.886518482	1	CNO	Microglia	Microglia/Macrophages
AATGAAGGTCGTTGGC-1_2	50_CNO_F	1426	565	0.872525098	1	CNO	Microglia	Microglia/Macrophages
AATGAAGGTGCCTTCT-1_2	50_CNO_F	5848	2321	0.893461259	9	CNO	Oligodendrocytes	Tumor
AATGAAGGTGCTGATT-1_2	50_CNO_F	1117	657	0.924381961	3	CNO	Macrophages	NK/T Cells
AATGAAGGTGGAGAAA-1_2	50_CNO_F	5195	1708	0.86998074	2	CNO	Microglia	Microglia
AATGAAGGTTACACTG-1_2	50_CNO_F	603	284	0.882387895	1	CNO	Macrophages	Microglia/Macrophages
AATGAAGGTTAGGGAC-1_2	50_CNO_F	5468	2104	0.889031086	3	CNO	T cells	NK/T Cells
AATGAAGGTTCAACGT-1_2	50_CNO_F	1110	462	0.874994867	1	CNO	Microglia	Microglia/Macrophages
AATGAAGGTTCTCGCT-1_2	50_CNO_F	570	297	0.897267321	5	CNO	Epithelial cells	Epithelial Cells
AATGAAGGTTGTTGAC-1_2	50_CNO_F	2324	723	0.849357618	1	CNO	Macrophages	Microglia/Macrophages
AATGAAGTCACTCACC-1_2	50_CNO_F	826	545	0.938092293	7	CNO	Oligodendrocytes	Tumor
AATGAAGTCAGTGATC-1_2	50_CNO_F	581	267	0.877842491	1	CNO	Microglia	Microglia/Macrophages
AATGAAGTCCCACAGG-1_2	50_CNO_F	655	312	0.885632419	5	CNO	Epithelial cells	Epithelial Cells
AATGAAGTCCGAAATC-1_2	50_CNO_F	1911	905	0.901070918	3	CNO	T cells	NK/T Cells
AATGAAGTCGCTGACG-1_2	50_CNO_F	934	468	0.898967684	0	CNO	Microglia	Microglia
AATGAAGTCTAGATCG-1_2	50_CNO_F	1668	762	0.894407084	16	CNO	Endothelial cells	NK/T Cells
AATGAAGTCTATTTCG-1_2	50_CNO_F	1956	839	0.888311853	5	CNO	Epithelial cells	Epithelial Cells
AATGAAGTCTCGGCTT-1_2	50_CNO_F	1050	581	0.914929804	3	CNO	Neurons	NK/T Cells
AATGACCAGAATAACC-1_2	50_CNO_F	1843	956	0.912703956	2	CNO	Microglia	Microglia
AATGACCAGATTGATG-1_2	50_CNO_F	1590	764	0.900573483	4	CNO	Microglia	Microglia
AATGACCAGCCACAAG-1_2	50_CNO_F	1747	922	0.914393304	2	CNO	Microglia	Microglia
AATGACCAGCCATATC-1_2	50_CNO_F	781	380	0.891840587	1	CNO	Microglia	Microglia/Macrophages
AATGACCAGCGACTTT-1_2	50_CNO_F	5367	1821	0.874140635	12	CNO	T cells	NK/T Cells
AATGACCAGCTGGTGA-1_2	50_CNO_F	2511	1123	0.897210967	0	CNO	Microglia	Microglia
AATGACCAGCTTACGT-1_2	50_CNO_F	1468	829	0.921631514	0	CNO	Microglia	Microglia
AATGACCAGGTCGACA-1_2	50_CNO_F	2459	1027	0.88817013	11	CNO	Epithelial cells	Epithelial Cells
AATGACCAGGTGCTTT-1_2	50_CNO_F	817	423	0.901833829	5	CNO	Epithelial cells	Epithelial Cells
AATGACCAGTAGTGCG-1_2	50_CNO_F	1283	512	0.871644915	3	CNO	Microglia	NK/T Cells
AATGACCAGTTCCAGT-1_2	50_CNO_F	14518	4041	0.866547242	8	CNO	Oligodendrocytes	Tumor
AATGACCCAAGGTCGA-1_2	50_CNO_F	583	374	0.930289205	5	CNO	Epithelial cells	Epithelial Cells
AATGACCCAATCGCAT-1_2	50_CNO_F	1411	814	0.924146512	0	CNO	Microglia	Microglia
AATGACCCACCCTCTA-1_2	50_CNO_F	2560	1026	0.883490421	14	CNO	Microglia	Microglia
AATGACCCACGCAAAG-1_2	50_CNO_F	666	349	0.900601607	20	CNO	Microglia	NK/T Cells
AATGACCCAGCCCACA-1_2	50_CNO_F	3218	1389	0.89597296	14	CNO	Microglia	Microglia
AATGACCCATGAATCC-1_2	50_CNO_F	988	578	0.922254423	3	CNO	Monocytes	NK/T Cells
AATGACCCATGACAAA-1_2	50_CNO_F	1629	788	0.901804914	0	CNO	Microglia	Microglia
AATGACCCATGTGTCA-1_2	50_CNO_F	664	488	0.952607976	3	CNO	Microglia	NK/T Cells
AATGACCGTACGATTC-1_2	50_CNO_F	2771	1143	0.888286117	0	CNO	Microglia	Microglia
AATGACCGTACGTGTT-1_2	50_CNO_F	3649	1414	0.884417642	2	CNO	Microglia	Microglia
AATGACCGTATGAAGT-1_2	50_CNO_F	2125	820	0.875713715	3	CNO	Astrocytes	NK/T Cells
AATGACCGTCCAACGC-1_2	50_CNO_F	2830	1224	0.894545904	0	CNO	Microglia	Microglia
AATGACCGTCCACTCT-1_2	50_CNO_F	1353	660	0.900439408	17	CNO	Epithelial cells	NK/T Cells
AATGACCGTCCTCATC-1_2	50_CNO_F	2640	1091	0.88783647	4	CNO	Microglia	Microglia
AATGACCGTCGGTGTC-1_2	50_CNO_F	776	390	0.896605048	8	CNO	Oligodendrocytes	Tumor
AATGACCGTCTCCCTA-1_2	50_CNO_F	539	274	0.892429561	1	CNO	Macrophages	Microglia/Macrophages
AATGACCGTGACCTGC-1_2	50_CNO_F	867	487	0.914741828	4	CNO	Microglia	Microglia
AATGACCGTGTCTTCC-1_2	50_CNO_F	4528	1805	0.890744137	14	CNO	Macrophages	Microglia
AATGACCGTTTCGATG-1_2	50_CNO_F	1783	921	0.911756888	4	CNO	Microglia	Microglia
AATGACCGTTTCGTTT-1_2	50_CNO_F	5283	1813	0.875235643	4	CNO	Microglia	Microglia
AATGACCTCAAATGCC-1_2	50_CNO_F	4548	1696	0.882882549	14	CNO	Microglia	Microglia
AATGACCTCAAGAAAC-1_2	50_CNO_F	548	269	0.88716574	1	CNO	Microglia	Microglia/Macrophages
AATGACCTCAAGGACG-1_2	50_CNO_F	866	364	0.87185899	1	CNO	Microglia	Microglia/Macrophages
AATGACCTCAATCCGA-1_2	50_CNO_F	2184	1091	0.909731932	4	CNO	Microglia	Microglia
AATGACCTCACGGTCG-1_2	50_CNO_F	534	255	0.882311193	1	CNO	Microglia	Microglia/Macrophages
AATGACCTCCAGGACC-1_2	50_CNO_F	2659	1316	0.910806549	14	CNO	Microglia	Microglia
AATGACCTCCATACAG-1_2	50_CNO_F	4730	2146	0.906600165	2	CNO	Microglia	Microglia
AATGACCTCCATCTAT-1_2	50_CNO_F	543	319	0.915529779	1	CNO	Macrophages	Microglia/Macrophages
AATGACCTCCGTATGA-1_2	50_CNO_F	1076	630	0.923322521	3	CNO	Granulocytes	NK/T Cells
AATGACCTCCTCACTG-1_2	50_CNO_F	1605	819	0.90884623	22	CNO	T cells	NK/T Cells
AATGACCTCGAAACAA-1_2	50_CNO_F	1889	696	0.867645904	1	CNO	Microglia	Microglia/Macrophages
AATGACCTCGACATCA-1_2	50_CNO_F	1927	1015	0.915243319	3	CNO	T cells	NK/T Cells
AATGACCTCGGTCACG-1_2	50_CNO_F	881	375	0.874041536	1	CNO	Microglia	Microglia/Macrophages
AATGACCTCGGTTCAA-1_2	50_CNO_F	1345	678	0.904915629	0	CNO	Microglia	Microglia
AATGCCAAGAATCGCG-1_2	50_CNO_F	1428	623	0.885809446	3	CNO	Monocytes	NK/T Cells
AATGCCAAGAGAGTGA-1_2	50_CNO_F	3895	1466	0.881806821	3	CNO	T cells	NK/T Cells
AATGCCAAGATAGTGT-1_2	50_CNO_F	3857	1540	0.8888173	4	CNO	Microglia	Microglia
AATGCCAAGCATGAAT-1_2	50_CNO_F	3555	1340	0.880666306	14	CNO	Macrophages	Microglia
AATGCCAAGCTGTCCG-1_2	50_CNO_F	2327	996	0.890537769	4	CNO	Microglia	Microglia
AATGCCAAGGATGAGA-1_2	50_CNO_F	4647	1664	0.878375143	2	CNO	Microglia	Microglia
AATGCCAAGGATTCAA-1_2	50_CNO_F	505	274	0.901771294	7	CNO	Oligodendrocytes	Tumor
AATGCCAAGGCCGCTT-1_2	50_CNO_F	3137	1516	0.909677104	14	CNO	Macrophages	Microglia
AATGCCAAGGCGACAT-1_2	50_CNO_F	1630	721	0.889716174	11	CNO	Microglia	Epithelial Cells
AATGCCAAGTTGTAGA-1_2	50_CNO_F	683	299	0.873431098	1	CNO	Microglia	Microglia/Macrophages
AATGCCACAAATTGGA-1_2	50_CNO_F	3156	1142	0.873834351	11	CNO	Epithelial cells	Epithelial Cells
AATGCCACAAGCTGTT-1_2	50_CNO_F	2974	1125	0.878448892	2	CNO	Microglia	Microglia
AATGCCACAAGTATCC-1_2	50_CNO_F	1857	911	0.905380445	2	CNO	Microglia	Microglia
AATGCCACAATGCAAA-1_2	50_CNO_F	9349	2788	0.867664702	3	CNO	T cells	NK/T Cells
AATGCCACACAAACGG-1_2	50_CNO_F	3554	1182	0.86535117	22	CNO	Epithelial cells	NK/T Cells
AATGCCACACAAGCAG-1_2	50_CNO_F	1988	923	0.898977376	3	CNO	Microglia	NK/T Cells
AATGCCACAGCGTAGA-1_2	50_CNO_F	1274	461	0.857827886	1	CNO	Microglia	Microglia/Macrophages
AATGCCACAGGTTTAC-1_2	50_CNO_F	516	314	0.920476259	7	CNO	Oligodendrocytes	Tumor
AATGCCACATCCGATA-1_2	50_CNO_F	2705	1163	0.89319065	3	CNO	T cells	NK/T Cells
AATGCCACATCCGTTC-1_2	50_CNO_F	2419	1060	0.894099124	4	CNO	Microglia	Microglia
AATGCCACATCTCATT-1_2	50_CNO_F	2348	766	0.855676982	5	CNO	Epithelial cells	Epithelial Cells
AATGCCACATGAAGCG-1_2	50_CNO_F	2458	1102	0.897244692	7	CNO	Oligodendrocytes	Tumor
AATGCCACATGTACGT-1_2	50_CNO_F	2666	1140	0.892302873	0	CNO	Microglia	Microglia
AATGCCACATTGAGCT-1_2	50_CNO_F	4036	1390	0.871618794	2	CNO	Macrophages	Microglia
AATGCCACATTGGATC-1_2	50_CNO_F	2608	1107	0.891063683	11	CNO	Epithelial cells	Epithelial Cells
AATGCCAGTAACTAAG-1_2	50_CNO_F	804	346	0.873959491	1	CNO	Microglia	Microglia/Macrophages
AATGCCAGTCCAACGC-1_2	50_CNO_F	4624	1805	0.888529705	2	CNO	Microglia	Microglia
AATGCCAGTCCAGAAG-1_2	50_CNO_F	582	278	0.88394679	1	CNO	Microglia	Microglia/Macrophages
AATGCCAGTCCGCAGT-1_2	50_CNO_F	1396	829	0.928032072	16	CNO	Monocytes	NK/T Cells
AATGCCAGTCGGTAAG-1_2	50_CNO_F	1598	759	0.899070626	4	CNO	Microglia	Microglia
AATGCCAGTCTACATG-1_2	50_CNO_F	5160	2137	0.896880877	3	CNO	T cells	NK/T Cells
AATGCCAGTGCGTCGT-1_2	50_CNO_F	1877	924	0.905973527	2	CNO	Microglia	Microglia
AATGCCAGTGGGTCAA-1_2	50_CNO_F	552	292	0.89913845	1	CNO	Macrophages	Microglia/Macrophages
AATGCCAGTTGCGGAA-1_2	50_CNO_F	2264	1153	0.9126504	4	CNO	Microglia	Microglia
AATGCCAGTTGTAAAG-1_2	50_CNO_F	2658	1097	0.887766921	4	CNO	Microglia	Microglia
AATGCCAGTTTACGTG-1_2	50_CNO_F	1434	807	0.920902351	11	CNO	Microglia	Epithelial Cells
AATGCCAGTTTGGAAA-1_2	50_CNO_F	2903	1217	0.890969352	11	CNO	Microglia	Epithelial Cells
AATGCCATCAAGCCCG-1_2	50_CNO_F	3695	1449	0.886045405	11	CNO	Epithelial cells	Epithelial Cells
AATGCCATCCGAAGGA-1_2	50_CNO_F	2862	1319	0.902673709	2	CNO	Microglia	Microglia
AATGCCATCCGATCTC-1_2	50_CNO_F	2854	1590	0.926476565	3	CNO	Adipocytes	NK/T Cells
AATGCCATCGATACTG-1_2	50_CNO_F	3639	1591	0.899097533	14	CNO	Microglia	Microglia
AATGCCATCGCCATAA-1_2	50_CNO_F	642	315	0.889859086	1	CNO	Adipocytes	Microglia/Macrophages
AATGCCATCGTCTAAG-1_2	50_CNO_F	1986	903	0.89621175	0	CNO	Microglia	Microglia
AATGCCATCTAGAGCT-1_2	50_CNO_F	675	300	0.875523257	1	CNO	Oligodendrocytes	Microglia/Macrophages
AATGCCATCTCTCAAT-1_2	50_CNO_F	3224	1192	0.876832918	0	CNO	Microglia	Microglia
AATGCCATCTGAGCAT-1_2	50_CNO_F	668	331	0.892045097	1	CNO	Macrophages	Microglia/Macrophages
AATGCCATCTGCGATA-1_2	50_CNO_F	701	334	0.886857535	1	CNO	Microglia	Microglia/Macrophages
AATGCCATCTTACCGC-1_2	50_CNO_F	2035	982	0.904353403	2	CNO	Microglia	Microglia
AATGCCATCTTTGGAG-1_2	50_CNO_F	1223	679	0.917226633	0	CNO	Microglia	Microglia
AATGGAAAGACAACTA-1_2	50_CNO_F	1235	697	0.919643939	3	CNO	NK cells	NK/T Cells
AATGGAAAGACCGCCT-1_2	50_CNO_F	8451	3048	0.887215813	9	CNO	Oligodendrocytes	Tumor
AATGGAAAGCACCGTC-1_2	50_CNO_F	3846	1396	0.877232156	3	CNO	T cells	NK/T Cells
AATGGAAAGGATGCGT-1_2	50_CNO_F	767	356	0.884447483	1	CNO	Microglia	Microglia/Macrophages
AATGGAAAGGTCCCGT-1_2	50_CNO_F	1458	533	0.861863524	1	CNO	Macrophages	Microglia/Macrophages
AATGGAAAGTAAGACT-1_2	50_CNO_F	1229	671	0.914929617	0	CNO	Microglia	Microglia
AATGGAACAACAGAGC-1_2	50_CNO_F	546	274	0.890602483	1	CNO	Microglia	Microglia/Macrophages
AATGGAACAACCGCTG-1_2	50_CNO_F	674	323	0.887064057	3	CNO	Astrocytes	NK/T Cells
AATGGAACAAGCCTGC-1_2	50_CNO_F	1921	902	0.900009718	3	CNO	T cells	NK/T Cells
AATGGAACAATGCAGG-1_2	50_CNO_F	1288	624	0.898797496	22	CNO	Microglia	NK/T Cells
AATGGAACACCCGTAG-1_2	50_CNO_F	1861	898	0.903212665	4	CNO	Microglia	Microglia
AATGGAACACCGGCTA-1_2	50_CNO_F	931	422	0.884256297	1	CNO	Macrophages	Microglia/Macrophages
AATGGAACACGTAGTT-1_2	50_CNO_F	992	403	0.869445986	5	CNO	Epithelial cells	Epithelial Cells
AATGGAACAGAGTCAG-1_2	50_CNO_F	7446	2427	0.874260606	12	CNO	T cells	NK/T Cells
AATGGAACAGGAATCG-1_2	50_CNO_F	2249	1012	0.896536386	14	CNO	Microglia	Microglia
AATGGAACAGTTTCAG-1_2	50_CNO_F	922	630	0.944214036	2	CNO	Microglia	Microglia
AATGGAAGTACGTGTT-1_2	50_CNO_F	2849	1094	0.879678109	3	CNO	NK cells	NK/T Cells
AATGGAAGTATTCCGA-1_2	50_CNO_F	2400	960	0.882273627	2	CNO	Microglia	Microglia
AATGGAAGTCGACTGC-1_2	50_CNO_F	2522	966	0.877484072	2	CNO	Microglia	Microglia
AATGGAAGTCTTACAG-1_2	50_CNO_F	8176	2775	0.880058021	12	CNO	Macrophages	NK/T Cells
AATGGAAGTGAGTAAT-1_2	50_CNO_F	768	401	0.902190116	5	CNO	Epithelial cells	Epithelial Cells
AATGGAAGTGATTCAC-1_2	50_CNO_F	1389	570	0.876912491	1	CNO	Microglia	Microglia/Macrophages
AATGGAAGTTAGAAAC-1_2	50_CNO_F	2388	1163	0.907504016	11	CNO	Epithelial cells	Epithelial Cells
AATGGAAGTTAGTCGT-1_2	50_CNO_F	2145	904	0.88735793	8	CNO	Astrocytes	Tumor
AATGGAAGTTGGGATG-1_2	50_CNO_F	3424	1417	0.891594215	16	CNO	Microglia	NK/T Cells
AATGGAATCAAGTAAG-1_2	50_CNO_F	5074	1909	0.885423919	2	CNO	Microglia	Microglia
AATGGAATCACAGTGT-1_2	50_CNO_F	2170	1079	0.909053814	3	CNO	NK cells	NK/T Cells
AATGGAATCATCGCAA-1_2	50_CNO_F	1498	773	0.909516218	3	CNO	Astrocytes	NK/T Cells
AATGGAATCCGCTAGG-1_2	50_CNO_F	3532	1556	0.899659237	19	CNO	Macrophages	Erythrocytes
AATGGAATCGCCTATC-1_2	50_CNO_F	3963	1647	0.894016698	11	CNO	Epithelial cells	Epithelial Cells
AATGGAATCGTTCGCT-1_2	50_CNO_F	3209	1158	0.873755139	3	CNO	Microglia	NK/T Cells
AATGGAATCGTTCTCG-1_2	50_CNO_F	2594	1096	0.890403425	3	CNO	Dendritic cells	NK/T Cells
AATGGAATCTAGACCA-1_2	50_CNO_F	1487	769	0.909723658	2	CNO	Microglia	Microglia
AATGGAATCTCGTCGT-1_2	50_CNO_F	2284	1125	0.90843364	9	CNO	Oligodendrocytes	Tumor
AATGGAATCTGCATGA-1_2	50_CNO_F	2814	1105	0.882306851	2	CNO	Microglia	Microglia
AATGGCTAGCTGTTAC-1_2	50_CNO_F	958	398	0.872044392	7	CNO	Oligodendrocytes	Tumor
AATGGCTAGGGCAACT-1_2	50_CNO_F	3397	1369	0.888223897	11	CNO	Microglia	Epithelial Cells
AATGGCTAGGTCTTTG-1_2	50_CNO_F	1776	828	0.898009404	4	CNO	Microglia	Microglia
AATGGCTAGGTGAGCT-1_2	50_CNO_F	4489	1722	0.886062592	14	CNO	Microglia	Microglia
AATGGCTAGGTTGAGC-1_2	50_CNO_F	2995	1117	0.876785167	2	CNO	Microglia	Microglia
AATGGCTAGTCAATCC-1_2	50_CNO_F	4041	1728	0.897699639	11	CNO	Epithelial cells	Epithelial Cells
AATGGCTAGTCCCAAT-1_2	50_CNO_F	1736	987	0.924300415	0	CNO	Microglia	Microglia
AATGGCTAGTCTGTAC-1_2	50_CNO_F	1420	873	0.932977546	4	CNO	Macrophages	Microglia
AATGGCTAGTGCCGAA-1_2	50_CNO_F	2158	1092	0.911270475	22	CNO	Epithelial cells	NK/T Cells
AATGGCTAGTGGACGT-1_2	50_CNO_F	965	548	0.91765974	3	CNO	Macrophages	NK/T Cells
AATGGCTCAAATGGCG-1_2	50_CNO_F	674	350	0.899389866	5	CNO	Microglia	Epithelial Cells
AATGGCTCACCGCTAG-1_2	50_CNO_F	2541	1078	0.890635714	4	CNO	Microglia	Microglia
AATGGCTCACGGTGCT-1_2	50_CNO_F	841	469	0.913285182	3	CNO	Microglia	NK/T Cells
AATGGCTCACTTCATT-1_2	50_CNO_F	5168	1885	0.882043332	4	CNO	Microglia	Microglia
AATGGCTCACTTGTGA-1_2	50_CNO_F	2278	884	0.877559232	5	CNO	Epithelial cells	Epithelial Cells
AATGGCTCAGAGATGC-1_2	50_CNO_F	1607	518	0.846636406	5	CNO	Epithelial cells	Epithelial Cells
AATGGCTCAGCAGATG-1_2	50_CNO_F	750	338	0.879604457	1	CNO	Microglia	Microglia/Macrophages
AATGGCTCAGGTGAGT-1_2	50_CNO_F	2080	866	0.885310977	3	CNO	Microglia	NK/T Cells
AATGGCTCATAACCCA-1_2	50_CNO_F	1174	634	0.912831345	0	CNO	Microglia	Microglia
AATGGCTCATTCACAG-1_2	50_CNO_F	754	384	0.898157003	5	CNO	Epithelial cells	Epithelial Cells
AATGGCTGTAACACGG-1_2	50_CNO_F	5442	2537	0.911279579	8	CNO	Neurons	Tumor
AATGGCTGTACAGTAA-1_2	50_CNO_F	2307	1169	0.912212636	0	CNO	Microglia	Microglia
AATGGCTGTAGGACTG-1_2	50_CNO_F	1860	979	0.914748693	16	CNO	Dendritic cells	NK/T Cells
AATGGCTGTATGGTTC-1_2	50_CNO_F	2233	1029	0.899526865	4	CNO	Microglia	Microglia
AATGGCTGTCACTCGG-1_2	50_CNO_F	993	427	0.877701842	1	CNO	Microglia	Microglia/Macrophages
AATGGCTGTCCCTGTT-1_2	50_CNO_F	4890	1889	0.888034069	2	CNO	Microglia	Microglia
AATGGCTGTCGTCAGC-1_2	50_CNO_F	4060	1547	0.88387621	2	CNO	Microglia	Microglia
AATGGCTGTGAGATAT-1_2	50_CNO_F	3117	1214	0.88278507	0	CNO	Microglia	Microglia
AATGGCTGTTACCCTC-1_2	50_CNO_F	1099	447	0.871525661	1	CNO	Microglia	Microglia/Macrophages
AATGGCTGTTGCAAGG-1_2	50_CNO_F	4451	1658	0.882450856	4	CNO	Microglia	Microglia
AATGGCTGTTGGGAAC-1_2	50_CNO_F	769	359	0.885363709	3	CNO	Microglia	NK/T Cells
AATGGCTTCAGTGATC-1_2	50_CNO_F	2069	937	0.896246758	4	CNO	Microglia	Microglia
AATGGCTTCATTACGG-1_2	50_CNO_F	942	468	0.897848067	17	CNO	Oligodendrocytes	NK/T Cells
AATGGCTTCCCAAGCG-1_2	50_CNO_F	3340	1408	0.893538364	14	CNO	Microglia	Microglia
AATGGCTTCCCTCTTT-1_2	50_CNO_F	898	361	0.865989806	1	CNO	Microglia	Microglia/Macrophages
AATGGCTTCCGATCGG-1_2	50_CNO_F	2474	1178	0.90503494	3	CNO	NK cells	NK/T Cells
AATGGCTTCCTACCAC-1_2	50_CNO_F	2032	728	0.865235004	5	CNO	Epithelial cells	Epithelial Cells
AATGGCTTCCTGGCTT-1_2	50_CNO_F	880	384	0.877686002	1	CNO	Microglia	Microglia/Macrophages
AATGGCTTCGCATAGT-1_2	50_CNO_F	6818	2304	0.877095285	11	CNO	Epithelial cells	Epithelial Cells
AATGGCTTCGGAAGGT-1_2	50_CNO_F	1287	458	0.855699716	1	CNO	Microglia	Microglia/Macrophages
AATGGCTTCGTGTGAT-1_2	50_CNO_F	698	283	0.862134698	1	CNO	Microglia	Microglia/Macrophages
AATGGCTTCGTTAGTG-1_2	50_CNO_F	914	410	0.882415175	1	CNO	Macrophages	Microglia/Macrophages
AATGGCTTCTATGTGG-1_2	50_CNO_F	2670	1080	0.885280545	3	CNO	T cells	NK/T Cells
AATGGCTTCTCATGGA-1_2	50_CNO_F	3349	1384	0.891123888	2	CNO	Microglia	Microglia
AATTCCTAGACATATG-1_2	50_CNO_F	2017	801	0.878635681	13	CNO	Epithelial cells	Astrocytes
AATTCCTAGACCAAAT-1_2	50_CNO_F	1545	824	0.914390908	3	CNO	NK cells	NK/T Cells
AATTCCTAGACTTGTC-1_2	50_CNO_F	3322	1491	0.901197813	3	CNO	T cells	NK/T Cells
AATTCCTAGATGCTAA-1_2	50_CNO_F	927	513	0.91339553	3	CNO	Endothelial cells	NK/T Cells
AATTCCTAGATTGAGT-1_2	50_CNO_F	2085	866	0.885032849	16	CNO	Monocytes	NK/T Cells
AATTCCTAGCAACAAT-1_2	50_CNO_F	531	263	0.888026353	1	CNO	Macrophages	Microglia/Macrophages
AATTCCTAGCCACTCG-1_2	50_CNO_F	2194	1007	0.898777851	3	CNO	NK cells	NK/T Cells
AATTCCTAGCGATGAC-1_2	50_CNO_F	3251	1677	0.918142791	8	CNO	Neurons	Tumor
AATTCCTAGCGTTGTT-1_2	50_CNO_F	1287	715	0.917907684	0	CNO	Microglia	Microglia
AATTCCTAGCTCGTGC-1_2	50_CNO_F	2282	1058	0.900596011	22	CNO	Epithelial cells	NK/T Cells
AATTCCTAGCTGTACT-1_2	50_CNO_F	3111	1396	0.900365143	3	CNO	T cells	NK/T Cells
AATTCCTAGCTGTGCC-1_2	50_CNO_F	898	370	0.869611046	1	CNO	Microglia	Microglia/Macrophages
AATTCCTAGCTTTCTT-1_2	50_CNO_F	2598	1260	0.90796433	2	CNO	Microglia	Microglia
AATTCCTAGGGTAGCT-1_2	50_CNO_F	2500	1102	0.895301738	22	CNO	Epithelial cells	NK/T Cells
AATTCCTAGGGTCACA-1_2	50_CNO_F	783	447	0.915869287	4	CNO	Microglia	Microglia
AATTCCTAGGTGCAGT-1_2	50_CNO_F	1023	379	0.856726165	1	CNO	Macrophages	Microglia/Macrophages
AATTCCTAGGTTGTTC-1_2	50_CNO_F	1405	647	0.893009316	3	CNO	Microglia	NK/T Cells
AATTCCTAGTAAACGT-1_2	50_CNO_F	1572	653	0.880636626	1	CNO	Microglia	Microglia/Macrophages
AATTCCTAGTATAGGT-1_2	50_CNO_F	1008	535	0.908403408	3	CNO	Endothelial cells	NK/T Cells
AATTCCTAGTCTGGAG-1_2	50_CNO_F	3129	1191	0.879987088	2	CNO	Microglia	Microglia
AATTCCTCAACGGCTC-1_2	50_CNO_F	13103	3553	0.862345276	12	CNO	T cells	NK/T Cells
AATTCCTCACATTCTT-1_2	50_CNO_F	1568	557	0.85932952	1	CNO	Microglia	Microglia/Macrophages
AATTCCTCACGTAGAG-1_2	50_CNO_F	1610	806	0.906296492	0	CNO	Microglia	Microglia
AATTCCTCACTAGGCC-1_2	50_CNO_F	10574	3511	0.881018886	12	CNO	T cells	NK/T Cells
AATTCCTCACTTTATC-1_2	50_CNO_F	591	317	0.902392322	1	CNO	Microglia	Microglia/Macrophages
AATTCCTCAGATGCGA-1_2	50_CNO_F	873	382	0.877949969	1	CNO	Macrophages	Microglia/Macrophages
AATTCCTCAGATTCGT-1_2	50_CNO_F	3857	1400	0.877275246	19	CNO	Microglia	Erythrocytes
AATTCCTCAGCAAGAC-1_2	50_CNO_F	590	303	0.895552205	1	CNO	Macrophages	Microglia/Macrophages
AATTCCTCAGTAGTGG-1_2	50_CNO_F	5092	1802	0.878298573	14	CNO	Microglia	Microglia
AATTCCTCATATGCGT-1_2	50_CNO_F	599	276	0.878838305	1	CNO	Microglia	Microglia/Macrophages
AATTCCTCATGTGCCG-1_2	50_CNO_F	4553	1613	0.876810657	2	CNO	Microglia	Microglia
AATTCCTGTACGAGTG-1_2	50_CNO_F	505	271	0.900002608	5	CNO	Epithelial cells	Epithelial Cells
AATTCCTGTAGCTGCC-1_2	50_CNO_F	1536	818	0.914122939	3	CNO	T cells	NK/T Cells
AATTCCTGTAGGTAGC-1_2	50_CNO_F	12173	3778	0.87562149	12	CNO	T cells	NK/T Cells
AATTCCTGTCGGATTT-1_2	50_CNO_F	705	346	0.891470332	1	CNO	Microglia	Microglia/Macrophages
AATTCCTGTCGTTATG-1_2	50_CNO_F	1073	409	0.861784316	5	CNO	Epithelial cells	Epithelial Cells
AATTCCTGTGATACAA-1_2	50_CNO_F	2665	1152	0.893672817	4	CNO	Microglia	Microglia
AATTCCTGTGATATAG-1_2	50_CNO_F	1932	919	0.901798262	2	CNO	Microglia	Microglia
AATTCCTGTGCTGTCG-1_2	50_CNO_F	5040	1802	0.879356076	2	CNO	Microglia	Microglia
AATTCCTGTGGCGCTT-1_2	50_CNO_F	1572	739	0.897446279	3	CNO	T cells	NK/T Cells
AATTCCTGTTAAGACA-1_2	50_CNO_F	1412	533	0.865673114	1	CNO	Macrophages	Microglia/Macrophages
AATTCCTGTTAGAAAC-1_2	50_CNO_F	1143	593	0.906806008	3	CNO	Fibroblasts	NK/T Cells
AATTCCTGTTCATCTT-1_2	50_CNO_F	3307	1628	0.912548501	14	CNO	Microglia	Microglia
AATTCCTGTTTGAACC-1_2	50_CNO_F	1656	790	0.900146873	3	CNO	NK cells	NK/T Cells
AATTCCTGTTTGTTGG-1_2	50_CNO_F	1488	711	0.898905303	3	CNO	Epithelial cells	NK/T Cells
AATTCCTTCACATTGG-1_2	50_CNO_F	1782	984	0.920664434	4	CNO	Microglia	Microglia
AATTCCTTCATTGCGA-1_2	50_CNO_F	2617	1188	0.899646876	11	CNO	Microglia	Epithelial Cells
AATTCCTTCCAAGGGA-1_2	50_CNO_F	2075	1016	0.906505065	11	CNO	Epithelial cells	Epithelial Cells
AATTCCTTCCCTCTTT-1_2	50_CNO_F	909	406	0.881686567	1	CNO	Macrophages	Microglia/Macrophages
AATTCCTTCCGAGTGC-1_2	50_CNO_F	1708	951	0.921327671	11	CNO	Epithelial cells	Epithelial Cells
AATTCCTTCCGATCGG-1_2	50_CNO_F	1242	794	0.937203149	4	CNO	Microglia	Microglia
AATTCCTTCCGCGATG-1_2	50_CNO_F	2597	1073	0.887574936	0	CNO	Microglia	Microglia
AATTCCTTCGATACAC-1_2	50_CNO_F	1668	514	0.841340216	5	CNO	Epithelial cells	Epithelial Cells
AATTCCTTCTCAGAAC-1_2	50_CNO_F	5373	2133	0.892438965	14	CNO	Microglia	Microglia
AATTTCCAGAAGAGCA-1_2	50_CNO_F	1093	557	0.903652003	0	CNO	Microglia	Microglia
AATTTCCAGACAGTCG-1_2	50_CNO_F	4516	1865	0.894910819	12	CNO	T cells	NK/T Cells
AATTTCCAGACTGAGC-1_2	50_CNO_F	1199	524	0.883238386	1	CNO	Microglia	Microglia/Macrophages
AATTTCCAGAGCAGAA-1_2	50_CNO_F	1909	701	0.867383832	1	CNO	Macrophages	Microglia/Macrophages
AATTTCCAGATGGCGT-1_2	50_CNO_F	3860	1522	0.887309964	4	CNO	Microglia	Microglia
AATTTCCAGCCTCCAG-1_2	50_CNO_F	669	290	0.871513851	1	CNO	Microglia	Microglia/Macrophages
AATTTCCAGCGTGCTC-1_2	50_CNO_F	3762	1635	0.898780799	0	CNO	Microglia	Microglia
AATTTCCAGCTGCGAA-1_2	50_CNO_F	1863	901	0.90352675	4	CNO	Microglia	Microglia
AATTTCCAGGTCTACT-1_2	50_CNO_F	5104	1547	0.860185318	2	CNO	Microglia	Microglia
AATTTCCAGGTTGGAC-1_2	50_CNO_F	1710	747	0.888748549	3	CNO	NK cells	NK/T Cells
AATTTCCAGTACAGCG-1_2	50_CNO_F	3974	1453	0.878595559	2	CNO	Microglia	Microglia
AATTTCCAGTGATCGG-1_2	50_CNO_F	2596	1016	0.880675271	2	CNO	Microglia	Microglia
AATTTCCAGTGCACCC-1_2	50_CNO_F	3941	1505	0.88372756	3	CNO	Dendritic cells	NK/T Cells
AATTTCCAGTTGGAAT-1_2	50_CNO_F	1558	655	0.882124291	3	CNO	Microglia	NK/T Cells
AATTTCCCAAGATCCT-1_2	50_CNO_F	1600	827	0.910548146	13	CNO	Astrocytes	Astrocytes
AATTTCCCACATATCG-1_2	50_CNO_F	2450	1132	0.901061309	2	CNO	Microglia	Microglia
AATTTCCCACGACAAG-1_2	50_CNO_F	2690	845	0.853372626	5	CNO	Epithelial cells	Epithelial Cells
AATTTCCCACTCCACT-1_2	50_CNO_F	1077	619	0.920676799	3	CNO	Microglia	NK/T Cells
AATTTCCCAGACCGCT-1_2	50_CNO_F	6482	2051	0.868892572	2	CNO	Microglia	Microglia
AATTTCCCAGACCTAT-1_2	50_CNO_F	5943	1848	0.865579493	19	CNO	Microglia	Erythrocytes
AATTTCCCAGTAACCT-1_2	50_CNO_F	2910	1154	0.884035915	2	CNO	Microglia	Microglia
AATTTCCCAGTTACCA-1_2	50_CNO_F	630	335	0.902014157	5	CNO	Epithelial cells	Epithelial Cells
AATTTCCCATAGGCGA-1_2	50_CNO_F	1468	796	0.916060631	18	CNO	Endothelial cells	Fibroblasts
AATTTCCGTACTTCCC-1_2	50_CNO_F	614	439	0.94774209	3	CNO	Microglia	NK/T Cells
AATTTCCGTATCACGT-1_2	50_CNO_F	5903	2114	0.881739806	12	CNO	T cells	NK/T Cells
AATTTCCGTATCAGCT-1_2	50_CNO_F	816	473	0.918662699	3	CNO	Astrocytes	NK/T Cells
AATTTCCGTATCGTAC-1_2	50_CNO_F	623	350	0.910387879	1	CNO	Macrophages	Microglia/Macrophages
AATTTCCGTCACTTCC-1_2	50_CNO_F	1676	874	0.912301938	0	CNO	Microglia	Microglia
AATTTCCGTGACTGAG-1_2	50_CNO_F	2942	1275	0.895309919	14	CNO	Macrophages	Microglia
AATTTCCGTGCAGATG-1_2	50_CNO_F	8494	2384	0.859559623	12	CNO	Neurons	NK/T Cells
AATTTCCGTGTCATTG-1_2	50_CNO_F	1646	700	0.884551565	20	CNO	Macrophages	NK/T Cells
AATTTCCGTGTGCCTG-1_2	50_CNO_F	562	277	0.888259632	1	CNO	Macrophages	Microglia/Macrophages
AATTTCCGTGTTAAAG-1_2	50_CNO_F	1394	720	0.908744816	3	CNO	NK cells	NK/T Cells
AATTTCCGTTACACAC-1_2	50_CNO_F	594	317	0.901676936	5	CNO	Epithelial cells	Epithelial Cells
AATTTCCGTTAGGCTT-1_2	50_CNO_F	1745	938	0.916838493	0	CNO	Microglia	Microglia
AATTTCCGTTCAAGGG-1_2	50_CNO_F	3250	1292	0.885924216	4	CNO	Microglia	Microglia
AATTTCCGTTTCACTT-1_2	50_CNO_F	2195	927	0.887965846	5	CNO	Epithelial cells	Epithelial Cells
AATTTCCTCATGGTAC-1_2	50_CNO_F	3022	1144	0.878783695	4	CNO	Microglia	Microglia
AATTTCCTCATTACTC-1_2	50_CNO_F	1889	916	0.904055486	4	CNO	Microglia	Microglia
AATTTCCTCCATGATG-1_2	50_CNO_F	6166	2432	0.893393252	14	CNO	Microglia	Microglia
AATTTCCTCCGTGGTG-1_2	50_CNO_F	3686	1463	0.887479383	2	CNO	Microglia	Microglia
AATTTCCTCCTACCGT-1_2	50_CNO_F	1216	630	0.907423282	0	CNO	Microglia	Microglia
AATTTCCTCGACGATT-1_2	50_CNO_F	940	429	0.885416781	1	CNO	Microglia	Microglia/Macrophages
AATTTCCTCGCGTGCA-1_2	50_CNO_F	2770	1145	0.888547121	2	CNO	Microglia	Microglia
AATTTCCTCTACCAGA-1_2	50_CNO_F	4157	1828	0.901402177	14	CNO	Microglia	Microglia
AATTTCCTCTGCAGCG-1_2	50_CNO_F	2639	1095	0.888343698	22	CNO	Epithelial cells	NK/T Cells
AATTTCCTCTGGGTCG-1_2	50_CNO_F	1838	885	0.90276696	3	CNO	T cells	NK/T Cells
ACAAAGAAGACCCTTA-1_2	50_CNO_F	772	472	0.926002902	0	CNO	Microglia	Microglia
ACAAAGAAGAGGCCAT-1_2	50_CNO_F	2314	847	0.870263732	4	CNO	Microglia	Microglia
ACAAAGAAGAGGGTCT-1_2	50_CNO_F	4644	1495	0.86575798	2	CNO	Monocytes	Microglia
ACAAAGAAGATGCGAC-1_2	50_CNO_F	3881	1267	0.86453757	2	CNO	Microglia	Microglia
ACAAAGAAGCATGTTC-1_2	50_CNO_F	2470	1095	0.895869617	4	CNO	Microglia	Microglia
ACAAAGAAGCGATGAC-1_2	50_CNO_F	1803	676	0.869149389	1	CNO	Epithelial cells	Microglia/Macrophages
ACAAAGAAGGTCGTGA-1_2	50_CNO_F	3033	1084	0.871665852	2	CNO	Microglia	Microglia
ACAAAGAAGTAGATCA-1_2	50_CNO_F	2294	1016	0.894750819	0	CNO	Microglia	Microglia
ACAAAGAAGTAGGTTA-1_2	50_CNO_F	2193	1042	0.903272321	4	CNO	Microglia	Microglia
ACAAAGAAGTATCCTG-1_2	50_CNO_F	1515	710	0.896505793	3	CNO	Microglia	NK/T Cells
ACAAAGAAGTTTGCTG-1_2	50_CNO_F	710	268	0.851601117	1	CNO	Macrophages	Microglia/Macrophages
ACAAAGACAATCAGCT-1_2	50_CNO_F	1310	709	0.914468445	0	CNO	Microglia	Microglia
ACAAAGACACAATGAA-1_2	50_CNO_F	1365	609	0.888197599	1	CNO	Microglia	Microglia/Macrophages
ACAAAGACACAGTCAT-1_2	50_CNO_F	1716	810	0.899202188	0	CNO	Microglia	Microglia
ACAAAGACACCCAATA-1_2	50_CNO_F	942	409	0.878170345	1	CNO	Microglia	Microglia/Macrophages
ACAAAGACACGCACCA-1_2	50_CNO_F	1464	801	0.917262625	2	CNO	Microglia	Microglia
ACAAAGACACGCGCTA-1_2	50_CNO_F	1681	596	0.860390017	1	CNO	Macrophages	Microglia/Macrophages
ACAAAGACAGCTCCTT-1_2	50_CNO_F	3522	1351	0.882673043	2	CNO	Microglia	Microglia
ACAAAGACAGGGATAC-1_2	50_CNO_F	2291	1045	0.898539806	3	CNO	T cells	NK/T Cells
ACAAAGACAGTTAGGG-1_2	50_CNO_F	2066	881	0.888343934	22	CNO	Microglia	NK/T Cells
ACAAAGACATCATTTC-1_2	50_CNO_F	7896	2697	0.880298317	2	CNO	Microglia	Microglia
ACAAAGACATCTTCGC-1_2	50_CNO_F	913	321	0.846657583	1	CNO	Microglia	Microglia/Macrophages
ACAAAGACATGAGGGT-1_2	50_CNO_F	2207	939	0.889007572	3	CNO	Dendritic cells	NK/T Cells
ACAAAGACATGATAGA-1_2	50_CNO_F	2975	1174	0.883742511	0	CNO	Microglia	Microglia
ACAAAGAGTAACGCGA-1_2	50_CNO_F	4251	1899	0.903550503	10	CNO	Oligodendrocytes	Tumor
ACAAAGAGTACAGAAT-1_2	50_CNO_F	830	465	0.913799792	5	CNO	Epithelial cells	Epithelial Cells
ACAAAGAGTATCCTTT-1_2	50_CNO_F	2037	902	0.893083877	3	CNO	NK cells	NK/T Cells
ACAAAGAGTATCGGTT-1_2	50_CNO_F	1197	590	0.900184295	5	CNO	Epithelial cells	Epithelial Cells
ACAAAGAGTCCGCAGT-1_2	50_CNO_F	588	341	0.914557347	0	CNO	Microglia	Microglia
ACAAAGAGTCGAGATG-1_2	50_CNO_F	2559	1004	0.880772244	16	CNO	Dendritic cells	NK/T Cells
ACAAAGAGTCGAGCAA-1_2	50_CNO_F	1228	707	0.922381497	3	CNO	Epithelial cells	NK/T Cells
ACAAAGAGTGAGACGT-1_2	50_CNO_F	882	524	0.923225357	0	CNO	Microglia	Microglia
ACAAAGAGTGCGACAA-1_2	50_CNO_F	1408	827	0.926603268	2	CNO	Microglia	Microglia
ACAAAGAGTGCTGCAC-1_2	50_CNO_F	1412	493	0.854916902	1	CNO	Macrophages	Microglia/Macrophages
ACAAAGAGTGGGCTCT-1_2	50_CNO_F	1388	667	0.898719228	3	CNO	NK cells	NK/T Cells
ACAAAGAGTGGGTCAA-1_2	50_CNO_F	2433	935	0.877344044	4	CNO	Microglia	Microglia
ACAAAGAGTGTAAACA-1_2	50_CNO_F	6066	2159	0.881400651	9	CNO	Oligodendrocytes	Tumor
ACAAAGAGTTGCAACT-1_2	50_CNO_F	1198	599	0.902213994	2	CNO	Microglia	Microglia
ACAAAGAGTTGTCCCT-1_2	50_CNO_F	2752	1124	0.886941318	3	CNO	NK cells	NK/T Cells
ACAAAGATCAACGAGG-1_2	50_CNO_F	896	353	0.86297727	1	CNO	Microglia	Microglia/Macrophages
ACAAAGATCAGGTGTT-1_2	50_CNO_F	1418	658	0.894199051	3	CNO	NK cells	NK/T Cells
ACAAAGATCATACAGC-1_2	50_CNO_F	591	284	0.885167204	1	CNO	Macrophages	Microglia/Macrophages
ACAAAGATCATTTGCT-1_2	50_CNO_F	1424	763	0.914068624	3	CNO	Microglia	NK/T Cells
ACAAAGATCCGGTAAT-1_2	50_CNO_F	2520	1060	0.889429466	2	CNO	Microglia	Microglia
ACAAAGATCCTTACCG-1_2	50_CNO_F	3312	1224	0.87718812	3	CNO	T cells	NK/T Cells
ACAAAGATCCTTTGAT-1_2	50_CNO_F	2315	1114	0.905584488	6	CNO	Microglia	Endothelial Cells
ACAAAGATCGAGCCTG-1_2	50_CNO_F	1075	523	0.896778419	8	CNO	Astrocytes	Tumor
ACAAAGATCGTGGTAT-1_2	50_CNO_F	2573	1172	0.899862717	3	CNO	NK cells	NK/T Cells
ACAAAGATCTAAGAAG-1_2	50_CNO_F	2169	917	0.887931316	21	CNO	Microglia	Microglia
ACAAAGATCTAGAACC-1_2	50_CNO_F	5985	2105	0.879850583	12	CNO	Erythrocytes	NK/T Cells
ACAAAGATCTAGCATG-1_2	50_CNO_F	2822	1077	0.878761225	4	CNO	Microglia	Microglia
ACAAAGATCTCTGAGA-1_2	50_CNO_F	7398	2513	0.87880383	12	CNO	Neurons	NK/T Cells
ACAAAGATCTGTAAGC-1_2	50_CNO_F	528	302	0.910885199	1	CNO	Microglia	Microglia/Macrophages
ACAAAGATCTTACGTT-1_2	50_CNO_F	1281	554	0.882853223	5	CNO	Epithelial cells	Epithelial Cells
ACAAAGATCTTCTAAC-1_2	50_CNO_F	2829	1223	0.894482845	12	CNO	Oligodendrocytes	NK/T Cells
ACAACCAAGAAGGCTC-1_2	50_CNO_F	1644	852	0.911234162	3	CNO	Neurons	NK/T Cells
ACAACCAAGACTGTTC-1_2	50_CNO_F	595	301	0.893332615	1	CNO	Microglia	Microglia/Macrophages
ACAACCAAGATAGGGA-1_2	50_CNO_F	3282	1284	0.8840849	2	CNO	Microglia	Microglia
ACAACCAAGATCCGAG-1_2	50_CNO_F	977	591	0.926985023	3	CNO	Astrocytes	NK/T Cells
ACAACCAAGCCAAGCA-1_2	50_CNO_F	2574	930	0.870367535	5	CNO	Epithelial cells	Epithelial Cells
ACAACCAAGCCGCACT-1_2	50_CNO_F	531	283	0.899706934	1	CNO	Macrophages	Microglia/Macrophages
ACAACCAAGCGCTTCG-1_2	50_CNO_F	1552	732	0.897714913	3	CNO	Microglia	NK/T Cells
ACAACCAAGCTAGCCC-1_2	50_CNO_F	879	448	0.900573381	7	CNO	Oligodendrocytes	Tumor
ACAACCAAGCTCAGAG-1_2	50_CNO_F	5406	1849	0.875179587	2	CNO	Microglia	Microglia
ACAACCAAGGCACAAC-1_2	50_CNO_F	1060	724	0.945272542	4	CNO	Microglia	Microglia
ACAACCAAGGTCATTC-1_2	50_CNO_F	1626	807	0.905252076	3	CNO	T cells	NK/T Cells
ACAACCAAGGTCGTGA-1_2	50_CNO_F	1719	840	0.903873239	4	CNO	Microglia	Microglia
ACAACCAAGTACAGCG-1_2	50_CNO_F	5492	2180	0.892699746	16	CNO	Macrophages	NK/T Cells
ACAACCAAGTAGCTCT-1_2	50_CNO_F	1962	828	0.886212294	7	CNO	Oligodendrocytes	Tumor
ACAACCAAGTGGTTCT-1_2	50_CNO_F	2518	1206	0.905997301	0	CNO	Microglia	Microglia
ACAACCAAGTTGGCGA-1_2	50_CNO_F	9033	3065	0.881339367	19	CNO	Microglia	Erythrocytes
ACAACCACAAACACCT-1_2	50_CNO_F	1296	675	0.908982595	3	CNO	Endothelial cells	NK/T Cells
ACAACCACAAGATTGA-1_2	50_CNO_F	3253	1390	0.894863497	2	CNO	Microglia	Microglia
ACAACCACAATAGTAG-1_2	50_CNO_F	1009	593	0.923154182	3	CNO	Microglia	NK/T Cells
ACAACCACAATTCACG-1_2	50_CNO_F	3357	1315	0.884562903	2	CNO	Microglia	Microglia
ACAACCACAGGCGATA-1_2	50_CNO_F	911	399	0.878850057	1	CNO	Microglia	Microglia/Macrophages
ACAACCACAGTAACAA-1_2	50_CNO_F	3400	1665	0.912199765	10	CNO	Oligodendrocytes	Tumor
ACAACCACATACCACA-1_2	50_CNO_F	522	267	0.892864407	1	CNO	Macrophages	Microglia/Macrophages
ACAACCACATATGCGT-1_2	50_CNO_F	1611	743	0.895199029	3	CNO	Fibroblasts	NK/T Cells
ACAACCACATCTGCGG-1_2	50_CNO_F	4774	1742	0.880987155	2	CNO	Microglia	Microglia
ACAACCACATGGAACG-1_2	50_CNO_F	873	338	0.859879107	1	CNO	Macrophages	Microglia/Macrophages
ACAACCAGTACCGCGT-1_2	50_CNO_F	3240	1393	0.89557351	14	CNO	Microglia	Microglia
ACAACCAGTACCTTCC-1_2	50_CNO_F	2118	964	0.897216918	21	CNO	Microglia	Microglia
ACAACCAGTACTTCCC-1_2	50_CNO_F	598	284	0.883537038	1	CNO	Macrophages	Microglia/Macrophages
ACAACCAGTCACGTGC-1_2	50_CNO_F	6361	2297	0.883696215	22	CNO	Epithelial cells	NK/T Cells
ACAACCAGTCCTATAG-1_2	50_CNO_F	4650	1822	0.889049816	14	CNO	Microglia	Microglia
ACAACCAGTGCAGTGA-1_2	50_CNO_F	3489	1214	0.870583973	2	CNO	Microglia	Microglia
ACAACCAGTGGTAATA-1_2	50_CNO_F	2711	1183	0.895097237	3	CNO	T cells	NK/T Cells
ACAACCAGTTCGTGCG-1_2	50_CNO_F	4989	1904	0.886872625	11	CNO	Epithelial cells	Epithelial Cells
ACAACCAGTTGCAAGG-1_2	50_CNO_F	656	263	0.859083549	1	CNO	Microglia	Microglia/Macrophages
ACAACCAGTTGCTCCT-1_2	50_CNO_F	938	429	0.885692342	1	CNO	Microglia	Microglia/Macrophages
ACAACCAGTTTATGCG-1_2	50_CNO_F	5864	1897	0.869930626	2	CNO	Microglia	Microglia
ACAACCATCAAACGAA-1_2	50_CNO_F	544	289	0.899582846	1	CNO	Macrophages	Microglia/Macrophages
ACAACCATCACCGCTT-1_2	50_CNO_F	2905	1404	0.908817296	19	CNO	Microglia	Erythrocytes
ACAACCATCCAACCAA-1_2	50_CNO_F	1253	730	0.924263423	3	CNO	Endothelial cells	NK/T Cells
ACAACCATCCCAACTC-1_2	50_CNO_F	4195	1957	0.90859353	3	CNO	T cells	NK/T Cells
ACAACCATCCCGAACG-1_2	50_CNO_F	1988	1100	0.922076638	7	CNO	Oligodendrocytes	Tumor
ACAACCATCGTGGTAT-1_2	50_CNO_F	3062	1310	0.894224515	2	CNO	Microglia	Microglia
ACAACCATCTCCCAAC-1_2	50_CNO_F	841	390	0.885895841	1	CNO	Macrophages	Microglia/Macrophages
ACAAGCTAGAAGTCTA-1_2	50_CNO_F	689	306	0.875803182	5	CNO	Epithelial cells	Epithelial Cells
ACAAGCTAGAGGTCAC-1_2	50_CNO_F	4970	1824	0.882226845	12	CNO	Neurons	NK/T Cells
ACAAGCTAGCGTTCCG-1_2	50_CNO_F	2946	1207	0.888296491	2	CNO	Microglia	Microglia
ACAAGCTAGGACAGTC-1_2	50_CNO_F	5100	1904	0.884586613	2	CNO	Microglia	Microglia
ACAAGCTAGGCCTTCG-1_2	50_CNO_F	2781	1221	0.896206602	2	CNO	Microglia	Microglia
ACAAGCTAGGGTCAAC-1_2	50_CNO_F	2017	1089	0.919000956	4	CNO	Microglia	Microglia
ACAAGCTAGGTCACCC-1_2	50_CNO_F	1589	709	0.890514184	3	CNO	Monocytes	NK/T Cells
ACAAGCTAGTAACGTA-1_2	50_CNO_F	694	461	0.937474105	3	CNO	Microglia	NK/T Cells
ACAAGCTAGTTAGTGA-1_2	50_CNO_F	1151	495	0.880280592	1	CNO	Microglia	Microglia/Macrophages
ACAAGCTCAAAGGATT-1_2	50_CNO_F	1570	839	0.914847861	0	CNO	Microglia	Microglia
ACAAGCTCAACGGCCT-1_2	50_CNO_F	2398	1169	0.907677931	11	CNO	Microglia	Epithelial Cells
ACAAGCTCACACAGCC-1_2	50_CNO_F	1204	659	0.915036414	3	CNO	Endothelial cells	NK/T Cells
ACAAGCTCACGTACAT-1_2	50_CNO_F	1360	702	0.908345866	2	CNO	Microglia	Microglia
ACAAGCTCACTCTCGT-1_2	50_CNO_F	3901	1714	0.900543683	4	CNO	Microglia	Microglia
ACAAGCTCAGAATCGG-1_2	50_CNO_F	1535	752	0.902736975	3	CNO	NK cells	NK/T Cells
ACAAGCTCAGCTACAT-1_2	50_CNO_F	1264	515	0.874283803	1	CNO	Oligodendrocytes	Microglia/Macrophages
ACAAGCTCAGGAAGTC-1_2	50_CNO_F	2396	1145	0.90510946	3	CNO	Microglia	NK/T Cells
ACAAGCTCAGGACGAT-1_2	50_CNO_F	1048	529	0.901698644	3	CNO	Neurons	NK/T Cells
ACAAGCTCATCATCCC-1_2	50_CNO_F	3257	1340	0.890198414	16	CNO	Monocytes	NK/T Cells
ACAAGCTCATGAGAAT-1_2	50_CNO_F	2071	865	0.885662425	5	CNO	Epithelial cells	Epithelial Cells
ACAAGCTCATGATGCT-1_2	50_CNO_F	605	265	0.871121126	1	CNO	Microglia	Microglia/Macrophages
ACAAGCTGTAACATGA-1_2	50_CNO_F	1887	809	0.887713983	0	CNO	Microglia	Microglia
ACAAGCTGTACCAATC-1_2	50_CNO_F	1298	740	0.92161213	0	CNO	Microglia	Microglia
ACAAGCTGTACTGTTG-1_2	50_CNO_F	2764	1436	0.917367295	9	CNO	Oligodendrocytes	Tumor
ACAAGCTGTAGCCAGA-1_2	50_CNO_F	798	367	0.883757239	1	CNO	Macrophages	Microglia/Macrophages
ACAAGCTGTAGCTAAA-1_2	50_CNO_F	1572	858	0.917732158	22	CNO	Endothelial cells	NK/T Cells
ACAAGCTGTATGAAAC-1_2	50_CNO_F	2529	1165	0.901079058	2	CNO	Microglia	Microglia
ACAAGCTGTCGATGCC-1_2	50_CNO_F	824	488	0.921977686	3	CNO	Endothelial cells	NK/T Cells
ACAAGCTGTGACTGTT-1_2	50_CNO_F	3072	1366	0.899074276	19	CNO	Macrophages	Erythrocytes
ACAAGCTGTTCAGCGC-1_2	50_CNO_F	892	574	0.935108717	3	CNO	Granulocytes	NK/T Cells
ACAAGCTGTTGAGGAC-1_2	50_CNO_F	1250	699	0.918488805	3	CNO	Endothelial cells	NK/T Cells
ACAAGCTGTTGCATGT-1_2	50_CNO_F	2143	1092	0.912099194	0	CNO	Microglia	Microglia
ACAAGCTGTTGCCGAC-1_2	50_CNO_F	1096	460	0.875961769	1	CNO	Macrophages	Microglia/Macrophages
ACAAGCTGTTTACGTG-1_2	50_CNO_F	668	325	0.889232615	1	CNO	Microglia	Microglia/Macrophages
ACAAGCTGTTTGTTCT-1_2	50_CNO_F	1022	481	0.891240685	1	CNO	Macrophages	Microglia/Macrophages
ACAAGCTTCAAGTCGT-1_2	50_CNO_F	1646	833	0.908039396	4	CNO	Microglia	Microglia
ACAAGCTTCAGCCTTC-1_2	50_CNO_F	2051	1030	0.909682507	0	CNO	Microglia	Microglia
ACAAGCTTCCGGCAAC-1_2	50_CNO_F	2944	1106	0.877431449	4	CNO	Microglia	Microglia
ACAAGCTTCCGTAGGC-1_2	50_CNO_F	508	255	0.889379672	1	CNO	Macrophages	Microglia/Macrophages
ACAAGCTTCCTAGCTC-1_2	50_CNO_F	575	280	0.886758179	1	CNO	Microglia	Microglia/Macrophages
ACAAGCTTCGATTTCT-1_2	50_CNO_F	608	415	0.94042341	18	CNO	Cardiomyocytes	Fibroblasts
ACAAGCTTCGCACGGT-1_2	50_CNO_F	5945	1918	0.869824195	12	CNO	Neurons	NK/T Cells
ACAAGCTTCGGAAGGT-1_2	50_CNO_F	1121	464	0.874381254	1	CNO	Macrophages	Microglia/Macrophages
ACAAGCTTCGGACAAG-1_2	50_CNO_F	4323	1666	0.886101568	12	CNO	Erythrocytes	NK/T Cells
ACAAGCTTCGTTGTAG-1_2	50_CNO_F	2607	1261	0.907666006	2	CNO	Microglia	Microglia
ACAAGCTTCTCCGAAA-1_2	50_CNO_F	8427	2735	0.875507801	2	CNO	Microglia	Microglia
ACAAGCTTCTCGCTTG-1_2	50_CNO_F	5963	2489	0.89949849	14	CNO	T cells	Microglia
ACAAGCTTCTCGTGGG-1_2	50_CNO_F	839	481	0.917360959	3	CNO	Microglia	NK/T Cells
ACAAGCTTCTGGTTGA-1_2	50_CNO_F	1046	655	0.932674863	0	CNO	Microglia	Microglia
ACACAGTAGACCTCCG-1_2	50_CNO_F	4213	1559	0.880884412	2	CNO	Microglia	Microglia
ACACAGTAGAGAGGGC-1_2	50_CNO_F	2169	935	0.890461777	3	CNO	NK cells	NK/T Cells
ACACAGTAGAGTTGCG-1_2	50_CNO_F	4026	1611	0.889655434	4	CNO	Microglia	Microglia
ACACAGTAGCCAAGCA-1_2	50_CNO_F	1004	659	0.93908577	3	CNO	T cells	NK/T Cells
ACACAGTAGCTAATGA-1_2	50_CNO_F	543	272	0.890218318	1	CNO	Microglia	Microglia/Macrophages
ACACAGTAGCTGCCTG-1_2	50_CNO_F	4836	1567	0.867168105	2	CNO	Microglia	Microglia
ACACAGTAGGCGAACT-1_2	50_CNO_F	2468	1044	0.889856533	4	CNO	Microglia	Microglia
ACACAGTAGTAGTGCG-1_2	50_CNO_F	2120	892	0.886971424	2	CNO	Microglia	Microglia
ACACAGTAGTCCGCGT-1_2	50_CNO_F	4275	1817	0.897662427	14	CNO	Microglia	Microglia
ACACAGTAGTCTCTGA-1_2	50_CNO_F	3459	1563	0.902515851	4	CNO	Microglia	Microglia
ACACAGTAGTGGATTA-1_2	50_CNO_F	2229	898	0.882072655	4	CNO	Microglia	Microglia
ACACAGTAGTTAGTAG-1_2	50_CNO_F	3733	1346	0.875978237	2	CNO	Microglia	Microglia
ACACAGTCAAAGACTA-1_2	50_CNO_F	2861	1167	0.887329672	4	CNO	Microglia	Microglia
ACACAGTCAAAGGGCT-1_2	50_CNO_F	1190	643	0.913076928	0	CNO	Microglia	Microglia
ACACAGTCAACGTAAA-1_2	50_CNO_F	4928	1814	0.882460839	2	CNO	Microglia	Microglia
ACACAGTCAATCGAAA-1_2	50_CNO_F	2217	1105	0.909616081	22	CNO	Epithelial cells	NK/T Cells
ACACAGTCACGACAGA-1_2	50_CNO_F	4799	1702	0.877703679	2	CNO	Microglia	Microglia
ACACAGTCACTACACA-1_2	50_CNO_F	1088	455	0.875316507	1	CNO	Macrophages	Microglia/Macrophages
ACACAGTCAGACCAAG-1_2	50_CNO_F	1155	600	0.907127145	0	CNO	Microglia	Microglia
ACACAGTCAGCGTACC-1_2	50_CNO_F	4811	1701	0.877375833	2	CNO	Microglia	Microglia
ACACAGTCAGTCTCTC-1_2	50_CNO_F	501	257	0.892621471	5	CNO	Epithelial cells	Epithelial Cells
ACACAGTCATAGCTGT-1_2	50_CNO_F	1947	967	0.907599373	4	CNO	Microglia	Microglia
ACACAGTGTACGCTTA-1_2	50_CNO_F	1429	626	0.886385346	1	CNO	Macrophages	Microglia/Macrophages
ACACAGTGTAGCTGAG-1_2	50_CNO_F	1338	761	0.921613658	0	CNO	Microglia	Microglia
ACACAGTGTAGCTTGT-1_2	50_CNO_F	2842	1437	0.914244487	22	CNO	Epithelial cells	NK/T Cells
ACACAGTGTAGGAGGG-1_2	50_CNO_F	540	269	0.889239434	1	CNO	Microglia	Microglia/Macrophages
ACACAGTGTATCGTTG-1_2	50_CNO_F	568	319	0.909031966	1	CNO	Microglia	Microglia/Macrophages
ACACAGTGTCAGGTAG-1_2	50_CNO_F	2199	902	0.884203288	3	CNO	T cells	NK/T Cells
ACACAGTGTCATAACC-1_2	50_CNO_F	2548	916	0.869560206	1	CNO	Microglia	Microglia/Macrophages
ACACAGTGTCCATAGT-1_2	50_CNO_F	580	286	0.888883676	7	CNO	Oligodendrocytes	Tumor
ACACAGTGTCCCGCAA-1_2	50_CNO_F	3902	1694	0.899096387	22	CNO	Epithelial cells	NK/T Cells
ACACAGTGTCCCGTGA-1_2	50_CNO_F	5812	2109	0.883047039	3	CNO	T cells	NK/T Cells
ACACAGTGTGGAATGC-1_2	50_CNO_F	1973	943	0.902700144	3	CNO	Microglia	NK/T Cells
ACACAGTGTGGGACAT-1_2	50_CNO_F	695	433	0.927692468	3	CNO	Microglia	NK/T Cells
ACACAGTGTGTCTTGA-1_2	50_CNO_F	1393	682	0.901344922	0	CNO	Microglia	Microglia
ACACAGTGTTCCTAAG-1_2	50_CNO_F	2554	1263	0.910244286	14	CNO	Microglia	Microglia
ACACAGTGTTCTCTAT-1_2	50_CNO_F	699	336	0.888155932	1	CNO	Macrophages	Microglia/Macrophages
ACACAGTGTTGGATCT-1_2	50_CNO_F	1851	839	0.894826534	21	CNO	Microglia	Microglia
ACACAGTGTTGTGCCG-1_2	50_CNO_F	4753	1929	0.893489525	2	CNO	Microglia	Microglia
ACACAGTGTTTACACG-1_2	50_CNO_F	855	387	0.882585563	1	CNO	Macrophages	Microglia/Macrophages
ACACAGTTCAAGGCTT-1_2	50_CNO_F	927	426	0.886194452	5	CNO	Epithelial cells	Epithelial Cells
ACACAGTTCAGCTGTA-1_2	50_CNO_F	1759	663	0.869424469	1	CNO	Macrophages	Microglia/Macrophages
ACACAGTTCCCAGCGA-1_2	50_CNO_F	1235	655	0.910913542	3	CNO	Astrocytes	NK/T Cells
ACACAGTTCCCGTGAG-1_2	50_CNO_F	6025	2230	0.885805002	14	CNO	Microglia	Microglia
ACACAGTTCGCCAACG-1_2	50_CNO_F	1621	772	0.899630064	16	CNO	Monocytes	NK/T Cells
ACACAGTTCTCCGATC-1_2	50_CNO_F	1797	1034	0.926248581	16	CNO	Microglia	NK/T Cells
ACACAGTTCTGTACAG-1_2	50_CNO_F	2430	878	0.869414302	2	CNO	Microglia	Microglia
ACACCAAAGAAGAACG-1_2	50_CNO_F	3403	1085	0.859441785	5	CNO	Epithelial cells	Epithelial Cells
ACACCAAAGAAGTGTT-1_2	50_CNO_F	3253	1255	0.882230386	2	CNO	Microglia	Microglia
ACACCAAAGACTCATC-1_2	50_CNO_F	6536	2784	0.902853867	10	CNO	Oligodendrocytes	Tumor
ACACCAAAGACTCGAG-1_2	50_CNO_F	892	521	0.92084805	7	CNO	Oligodendrocytes	Tumor
ACACCAAAGAGCAGCT-1_2	50_CNO_F	4504	1653	0.880850197	14	CNO	Microglia	Microglia
ACACCAAAGCAAATCA-1_2	50_CNO_F	1197	677	0.919591322	0	CNO	Microglia	Microglia
ACACCAAAGCGGTATG-1_2	50_CNO_F	3292	1326	0.887726848	12	CNO	Neurons	NK/T Cells
ACACCAAAGGAGCAAA-1_2	50_CNO_F	4696	1634	0.875133445	12	CNO	Neurons	NK/T Cells
ACACCAAAGGAGTATT-1_2	50_CNO_F	1426	721	0.906096057	4	CNO	Microglia	Microglia
ACACCAAAGGCAGTCA-1_2	50_CNO_F	1056	395	0.858758502	1	CNO	Microglia	Microglia/Macrophages
ACACCAAAGGCTAGCA-1_2	50_CNO_F	3874	1519	0.886682342	4	CNO	Microglia	Microglia
ACACCAAAGTATAGGT-1_2	50_CNO_F	650	386	0.91954034	17	CNO	Oligodendrocytes	NK/T Cells
ACACCAAAGTCTACCA-1_2	50_CNO_F	746	370	0.893990675	5	CNO	Epithelial cells	Epithelial Cells
ACACCAAAGTGTAGTA-1_2	50_CNO_F	1336	738	0.917541249	4	CNO	Microglia	Microglia
ACACCAACAACGAGGT-1_2	50_CNO_F	2093	1246	0.932168973	8	CNO	Astrocytes	Tumor
ACACCAACAATACAGA-1_2	50_CNO_F	4744	1784	0.884457804	3	CNO	NK cells	NK/T Cells
ACACCAACACACTGGC-1_2	50_CNO_F	2163	1015	0.901473791	3	CNO	T cells	NK/T Cells
ACACCAACACAGTGTT-1_2	50_CNO_F	1648	790	0.900735355	2	CNO	Microglia	Microglia
ACACCAACACCTTCCA-1_2	50_CNO_F	1747	795	0.894541984	2	CNO	Microglia	Microglia
ACACCAACAGCACAAG-1_2	50_CNO_F	1531	884	0.925109958	4	CNO	Microglia	Microglia
ACACCAACAGGCGATA-1_2	50_CNO_F	4942	1981	0.89252065	14	CNO	NK cells	Microglia
ACACCAACATACTTTC-1_2	50_CNO_F	2501	1175	0.903453547	0	CNO	Microglia	Microglia
ACACCAACATGACTAC-1_2	50_CNO_F	3314	1387	0.892545976	19	CNO	Microglia	Erythrocytes
ACACCAACATGCACTA-1_2	50_CNO_F	1525	768	0.906414273	0	CNO	Microglia	Microglia
ACACCAAGTAGCGTTT-1_2	50_CNO_F	927	528	0.917614007	0	CNO	Microglia	Microglia
ACACCAAGTATGAAAC-1_2	50_CNO_F	1593	836	0.91255758	15	CNO	NK cells	Astrocytes
ACACCAAGTATTCCTT-1_2	50_CNO_F	780	361	0.884309662	1	CNO	Microglia	Microglia/Macrophages
ACACCAAGTCCTGGTG-1_2	50_CNO_F	10797	3408	0.875832908	12	CNO	Macrophages	NK/T Cells
ACACCAAGTCTCCTGT-1_2	50_CNO_F	3615	1503	0.892878662	11	CNO	Epithelial cells	Epithelial Cells
ACACCAAGTCTTGCTC-1_2	50_CNO_F	662	272	0.863059719	1	CNO	Microglia	Microglia/Macrophages
ACACCAAGTGCGGATA-1_2	50_CNO_F	863	484	0.914453505	3	CNO	NK cells	NK/T Cells
ACACCAAGTGTCCCTT-1_2	50_CNO_F	581	276	0.883051211	1	CNO	Microglia	Microglia/Macrophages
ACACCAAGTTGGCCGT-1_2	50_CNO_F	1671	933	0.921471717	2	CNO	Microglia	Microglia
ACACCAAGTTGTGTAC-1_2	50_CNO_F	717	438	0.925041636	7	CNO	Oligodendrocytes	Tumor
ACACCAAGTTTAGAGA-1_2	50_CNO_F	2824	1314	0.903714183	12	CNO	NK cells	NK/T Cells
ACACCAATCAACACGT-1_2	50_CNO_F	9335	2805	0.868471934	12	CNO	T cells	NK/T Cells
ACACCAATCCACGTAA-1_2	50_CNO_F	5029	2054	0.894939045	3	CNO	T cells	NK/T Cells
ACACCAATCCCAGTGG-1_2	50_CNO_F	4024	1792	0.902537226	14	CNO	Microglia	Microglia
ACACCAATCCGTCCTA-1_2	50_CNO_F	2536	1007	0.882167394	2	CNO	Microglia	Microglia
ACACCAATCCTGTTGC-1_2	50_CNO_F	529	296	0.907410294	1	CNO	Macrophages	Microglia/Macrophages
ACACCAATCGCTCTAC-1_2	50_CNO_F	1741	902	0.911875974	3	CNO	NK cells	NK/T Cells
ACACCAATCGTGGCTG-1_2	50_CNO_F	662	347	0.900552061	1	CNO	Microglia	Microglia/Macrophages
ACACCAATCTGAGAAA-1_2	50_CNO_F	676	349	0.89854181	5	CNO	Epithelial cells	Epithelial Cells
ACACGCGAGAGGGTAA-1_2	50_CNO_F	944	601	0.934084246	0	CNO	Microglia	Microglia
ACACGCGAGATTGATG-1_2	50_CNO_F	3109	1124	0.873489152	2	CNO	Microglia	Microglia
ACACGCGAGCCTCTTC-1_2	50_CNO_F	2098	971	0.899275784	0	CNO	Microglia	Microglia
ACACGCGAGCGACTAG-1_2	50_CNO_F	637	376	0.918352281	1	CNO	Microglia	Microglia/Macrophages
ACACGCGAGCGAGTCA-1_2	50_CNO_F	1189	692	0.923557119	4	CNO	Microglia	Microglia
ACACGCGAGCGCACAA-1_2	50_CNO_F	1818	792	0.889290289	14	CNO	Microglia	Microglia
ACACGCGAGCGGACAT-1_2	50_CNO_F	1871	942	0.908919265	0	CNO	Microglia	Microglia
ACACGCGAGCTGTCCG-1_2	50_CNO_F	1378	690	0.90430829	0	CNO	Microglia	Microglia
ACACGCGAGGAACTCG-1_2	50_CNO_F	817	333	0.866157932	1	CNO	Macrophages	Microglia/Macrophages
ACACGCGAGGACGCAT-1_2	50_CNO_F	998	454	0.885942048	1	CNO	Microglia	Microglia/Macrophages
ACACGCGAGGCAGGGA-1_2	50_CNO_F	1049	556	0.908731815	22	CNO	T cells	NK/T Cells
ACACGCGAGGGAGTGG-1_2	50_CNO_F	2500	1091	0.894019536	2	CNO	Microglia	Microglia
ACACGCGAGGGAGTTC-1_2	50_CNO_F	6340	2821	0.907501863	8	CNO	Oligodendrocytes	Tumor
ACACGCGAGGTTAGTA-1_2	50_CNO_F	3701	1374	0.879401942	11	CNO	Microglia	Epithelial Cells
ACACGCGAGTACTGGG-1_2	50_CNO_F	1509	785	0.910711755	0	CNO	Microglia	Microglia
ACACGCGAGTCTAACC-1_2	50_CNO_F	5338	2287	0.90124094	11	CNO	Epithelial cells	Epithelial Cells
ACACGCGAGTCTTCCC-1_2	50_CNO_F	2083	731	0.862966414	20	CNO	Macrophages	NK/T Cells
ACACGCGAGTTTCGAC-1_2	50_CNO_F	1486	749	0.906199487	0	CNO	Microglia	Microglia
ACACGCGCAAAGGTTA-1_2	50_CNO_F	1594	860	0.916318238	3	CNO	Microglia	NK/T Cells
ACACGCGCAACTCCCT-1_2	50_CNO_F	1279	722	0.920069619	22	CNO	Endothelial cells	NK/T Cells
ACACGCGCAATCTCGA-1_2	50_CNO_F	2868	1102	0.879858845	2	CNO	Microglia	Microglia
ACACGCGCACAACGCC-1_2	50_CNO_F	1940	1042	0.917898331	0	CNO	Microglia	Microglia
ACACGCGCACAATTCG-1_2	50_CNO_F	1911	966	0.909704352	2	CNO	Microglia	Microglia
ACACGCGCACTCACTC-1_2	50_CNO_F	6845	2528	0.887208798	22	CNO	Monocytes	NK/T Cells
ACACGCGCACTGGAAG-1_2	50_CNO_F	622	295	0.884039844	1	CNO	Microglia	Microglia/Macrophages
ACACGCGCAGCACAGA-1_2	50_CNO_F	511	284	0.905811331	5	CNO	Epithelial cells	Epithelial Cells
ACACGCGCAGGCATTT-1_2	50_CNO_F	1642	826	0.907197986	3	CNO	Monocytes	NK/T Cells
ACACGCGCAGTCGGTC-1_2	50_CNO_F	585	392	0.937166604	3	CNO	Astrocytes	NK/T Cells
ACACGCGCAGTGAGCA-1_2	50_CNO_F	1107	640	0.921827823	3	CNO	Oligodendrocytes	NK/T Cells
ACACGCGCATAATCGC-1_2	50_CNO_F	1959	986	0.909430619	22	CNO	Epithelial cells	NK/T Cells
ACACGCGCATCCGTGG-1_2	50_CNO_F	957	524	0.912248112	3	CNO	Microglia	NK/T Cells
ACACGCGCATGTGCCG-1_2	50_CNO_F	2057	1059	0.912973757	11	CNO	Epithelial cells	Epithelial Cells
ACACGCGGTACCAGAG-1_2	50_CNO_F	1743	839	0.902034467	3	CNO	Microglia	NK/T Cells
ACACGCGGTACCGGAA-1_2	50_CNO_F	794	385	0.891593368	17	CNO	Epithelial cells	NK/T Cells
ACACGCGGTAGATTGA-1_2	50_CNO_F	2373	951	0.882346017	4	CNO	Microglia	Microglia
ACACGCGGTAGCTAAA-1_2	50_CNO_F	1630	582	0.860760119	1	CNO	Microglia	Microglia/Macrophages
ACACGCGGTATCGTGT-1_2	50_CNO_F	573	258	0.874359866	1	CNO	Macrophages	Microglia/Macrophages
ACACGCGGTCACCACG-1_2	50_CNO_F	3086	1258	0.888314399	3	CNO	Microglia	NK/T Cells
ACACGCGGTCAGACTT-1_2	50_CNO_F	1164	727	0.933326254	15	CNO	Microglia	Astrocytes
ACACGCGGTCCTACAA-1_2	50_CNO_F	2919	1357	0.904002374	3	CNO	T cells	NK/T Cells
ACACGCGGTGACCGAA-1_2	50_CNO_F	659	336	0.896219216	20	CNO	Macrophages	NK/T Cells
ACACGCGGTGAGTAGC-1_2	50_CNO_F	1013	507	0.899986511	3	CNO	Astrocytes	NK/T Cells
ACACGCGGTGGCCTCA-1_2	50_CNO_F	1096	513	0.891541534	5	CNO	Epithelial cells	Epithelial Cells
ACACGCGTCAAACGTC-1_2	50_CNO_F	2126	713	0.857411056	1	CNO	Microglia	Microglia/Macrophages
ACACGCGTCCACTGAA-1_2	50_CNO_F	1153	449	0.866229327	1	CNO	Microglia	Microglia/Macrophages
ACACGCGTCCCTAGGG-1_2	50_CNO_F	2066	982	0.902562253	14	CNO	Microglia	Microglia
ACACGCGTCCTCACCA-1_2	50_CNO_F	1713	866	0.908391559	0	CNO	Microglia	Microglia
ACACGCGTCGATGGAG-1_2	50_CNO_F	785	354	0.880524364	1	CNO	Microglia	Microglia/Macrophages
ACACGCGTCGATTCCC-1_2	50_CNO_F	960	467	0.895061741	3	CNO	Erythrocytes	NK/T Cells
ACACGCGTCGCCAATA-1_2	50_CNO_F	539	307	0.910509813	17	CNO	Oligodendrocytes	NK/T Cells
ACACGCGTCTACCCAC-1_2	50_CNO_F	759	395	0.901520531	1	CNO	Microglia	Microglia/Macrophages
ACACGCGTCTAGCATG-1_2	50_CNO_F	2877	1291	0.899387201	14	CNO	Microglia	Microglia
ACACGCGTCTTCCGTG-1_2	50_CNO_F	775	424	0.909342854	1	CNO	Microglia	Microglia/Macrophages
ACACTGAAGAGTACCG-1_2	50_CNO_F	1631	768	0.898179789	3	CNO	Fibroblasts	NK/T Cells
ACACTGAAGATACCAA-1_2	50_CNO_F	7454	2572	0.880663235	12	CNO	Neurons	NK/T Cells
ACACTGAAGCAACTTC-1_2	50_CNO_F	565	277	0.887513362	1	CNO	Macrophages	Microglia/Macrophages
ACACTGAAGCCTGTCG-1_2	50_CNO_F	1843	962	0.913536037	2	CNO	Microglia	Microglia
ACACTGAAGCGCCTAC-1_2	50_CNO_F	917	377	0.869689447	5	CNO	Epithelial cells	Epithelial Cells
ACACTGAAGCTACAAA-1_2	50_CNO_F	2772	1219	0.896366265	2	CNO	Microglia	Microglia
ACACTGAAGCTAGCCC-1_2	50_CNO_F	2575	1254	0.908384607	14	CNO	Microglia	Microglia
ACACTGAAGGATACAT-1_2	50_CNO_F	1715	824	0.901573619	3	CNO	NK cells	NK/T Cells
ACACTGAAGGCTCTCG-1_2	50_CNO_F	8929	2509	0.860458194	12	CNO	Macrophages	NK/T Cells
ACACTGAAGGCTTAAA-1_2	50_CNO_F	2857	1059	0.875281981	0	CNO	Microglia	Microglia
ACACTGAAGGTCATTC-1_2	50_CNO_F	3309	1351	0.889467348	4	CNO	Microglia	Microglia
ACACTGAAGTCTGTAC-1_2	50_CNO_F	973	532	0.912251905	3	CNO	Microglia	NK/T Cells
ACACTGAAGTGCCAGA-1_2	50_CNO_F	636	311	0.889173719	1	CNO	Macrophages	Microglia/Macrophages
ACACTGAAGTGGACGT-1_2	50_CNO_F	1212	477	0.868660971	1	CNO	Microglia	Microglia/Macrophages
ACACTGACAACAACAA-1_2	50_CNO_F	3339	1497	0.901125839	2	CNO	Microglia	Microglia
ACACTGACAACTTGGT-1_2	50_CNO_F	2770	1299	0.904466942	2	CNO	Microglia	Microglia
ACACTGACACCAGTAT-1_2	50_CNO_F	1922	923	0.902991594	0	CNO	Microglia	Microglia
ACACTGACACCGTCGA-1_2	50_CNO_F	801	475	0.921843103	3	CNO	Endothelial cells	NK/T Cells
ACACTGACACTACCCT-1_2	50_CNO_F	2730	1217	0.897888399	2	CNO	Microglia	Microglia
ACACTGACACTTTAGG-1_2	50_CNO_F	2388	1117	0.902315632	2	CNO	Microglia	Microglia
ACACTGACAGTGTGGA-1_2	50_CNO_F	4409	1725	0.88816878	12	CNO	Neurons	NK/T Cells
ACACTGACATACAGAA-1_2	50_CNO_F	755	337	0.878275362	5	CNO	Epithelial cells	Epithelial Cells
ACACTGACATCCGCGA-1_2	50_CNO_F	1053	655	0.93178099	3	CNO	Microglia	NK/T Cells
ACACTGACATGGGTCC-1_2	50_CNO_F	538	282	0.897270035	5	CNO	Epithelial cells	Epithelial Cells
ACACTGAGTACACGCC-1_2	50_CNO_F	1034	443	0.877885452	1	CNO	Microglia	Microglia/Macrophages
ACACTGAGTCAGGTAG-1_2	50_CNO_F	2066	954	0.898772624	2	CNO	Microglia	Microglia
ACACTGAGTCCATACA-1_2	50_CNO_F	1727	946	0.919253137	9	CNO	Oligodendrocytes	Tumor
ACACTGAGTCGCATCG-1_2	50_CNO_F	2148	959	0.894894338	3	CNO	T cells	NK/T Cells
ACACTGAGTCGTTGCG-1_2	50_CNO_F	1840	683	0.868171168	2	CNO	Microglia	Microglia
ACACTGAGTCTAGGTT-1_2	50_CNO_F	1755	810	0.896497096	4	CNO	Microglia	Microglia
ACACTGAGTGATGAAT-1_2	50_CNO_F	1195	608	0.90463788	0	CNO	Microglia	Microglia
ACACTGAGTGGATTTC-1_2	50_CNO_F	1828	1042	0.925165465	11	CNO	Microglia	Epithelial Cells
ACACTGAGTGGGATTG-1_2	50_CNO_F	850	480	0.915280916	2	CNO	Microglia	Microglia
ACACTGAGTGTAGGAC-1_2	50_CNO_F	2055	984	0.903460642	2	CNO	Microglia	Microglia
ACACTGAGTTGCGGCT-1_2	50_CNO_F	567	254	0.873347077	1	CNO	Oligodendrocytes	Microglia/Macrophages
ACACTGATCAGTAGGG-1_2	50_CNO_F	738	436	0.920304958	5	CNO	Epithelial cells	Epithelial Cells
ACACTGATCATTGAGC-1_2	50_CNO_F	2175	1018	0.901208837	4	CNO	Microglia	Microglia
ACACTGATCGTGGTAT-1_2	50_CNO_F	1603	825	0.909988906	4	CNO	Microglia	Microglia
ACACTGATCGTTGTTT-1_2	50_CNO_F	2168	950	0.892587139	2	CNO	Microglia	Microglia
ACACTGATCTGAGGTT-1_2	50_CNO_F	1219	636	0.908442563	3	CNO	Endothelial cells	NK/T Cells
ACACTGATCTGCGGGT-1_2	50_CNO_F	1235	535	0.882486315	1	CNO	Monocytes	Microglia/Macrophages
ACACTGATCTTAATCC-1_2	50_CNO_F	873	374	0.874824598	1	CNO	Microglia	Microglia/Macrophages
ACACTGATCTTTGCTA-1_2	50_CNO_F	1093	470	0.879378703	2	CNO	Microglia	Microglia
ACAGAAAAGAGACAAG-1_2	50_CNO_F	3436	1302	0.880815657	4	CNO	Microglia	Microglia
ACAGAAAAGAGGCGGA-1_2	50_CNO_F	540	257	0.88198603	1	CNO	Macrophages	Microglia/Macrophages
ACAGAAAAGAGTACCG-1_2	50_CNO_F	2562	973	0.876644705	2	CNO	Microglia	Microglia
ACAGAAAAGCGCATCC-1_2	50_CNO_F	2781	1133	0.886774587	2	CNO	Microglia	Microglia
ACAGAAAAGCGTCTCG-1_2	50_CNO_F	2342	1110	0.903767458	3	CNO	NK cells	NK/T Cells
ACAGAAAAGCTCCATA-1_2	50_CNO_F	1405	618	0.88668217	5	CNO	Epithelial cells	Epithelial Cells
ACAGAAAAGGCCTTGC-1_2	50_CNO_F	808	378	0.886524637	5	CNO	Epithelial cells	Epithelial Cells
ACAGAAAAGGGAGTGG-1_2	50_CNO_F	2674	1047	0.881180174	4	CNO	Microglia	Microglia
ACAGAAAAGGTTATAG-1_2	50_CNO_F	1998	948	0.901900385	2	CNO	Microglia	Microglia
ACAGAAAAGTACAGCG-1_2	50_CNO_F	5514	1872	0.874605082	3	CNO	T cells	NK/T Cells
ACAGAAAAGTCAACAA-1_2	50_CNO_F	2518	1115	0.895979106	4	CNO	Microglia	Microglia
ACAGAAAAGTCTAACC-1_2	50_CNO_F	4284	1658	0.886486227	2	CNO	Microglia	Microglia
ACAGAAAAGTGGTTAA-1_2	50_CNO_F	1668	839	0.907381773	3	CNO	NK cells	NK/T Cells
ACAGAAAAGTTCTACG-1_2	50_CNO_F	586	260	0.872493742	1	CNO	Macrophages	Microglia/Macrophages
ACAGAAACAACCGACC-1_2	50_CNO_F	512	260	0.891374201	1	CNO	Microglia	Microglia/Macrophages
ACAGAAACAATTTCCT-1_2	50_CNO_F	2944	1162	0.883615187	2	CNO	Microglia	Microglia
ACAGAAACACACCTAA-1_2	50_CNO_F	4367	1719	0.888767325	22	CNO	Epithelial cells	NK/T Cells
ACAGAAACAGAAGCTG-1_2	50_CNO_F	3725	1583	0.89593049	4	CNO	Microglia	Microglia
ACAGAAACAGACTGCC-1_2	50_CNO_F	3279	1553	0.907680935	2	CNO	Macrophages	Microglia
ACAGAAACAGCAGTAG-1_2	50_CNO_F	1575	903	0.924438033	0	CNO	Microglia	Microglia
ACAGAAACAGCGAACA-1_2	50_CNO_F	901	430	0.891273686	5	CNO	Epithelial cells	Epithelial Cells
ACAGAAACAGGTTACT-1_2	50_CNO_F	953	407	0.875969463	1	CNO	Microglia	Microglia/Macrophages
ACAGAAACAGTGTATC-1_2	50_CNO_F	936	391	0.872412017	1	CNO	Microglia	Microglia/Macrophages
ACAGAAACATGACAAA-1_2	50_CNO_F	2036	978	0.903759351	4	CNO	Microglia	Microglia
ACAGAAACATGTGCCG-1_2	50_CNO_F	2321	917	0.880170905	3	CNO	T cells	NK/T Cells
ACAGAAACATGTTTGG-1_2	50_CNO_F	3029	1350	0.899185483	10	CNO	Oligodendrocytes	Tumor
ACAGAAAGTAGTGTGG-1_2	50_CNO_F	1983	879	0.892842203	3	CNO	T cells	NK/T Cells
ACAGAAAGTCCAGGTC-1_2	50_CNO_F	1105	520	0.892435108	5	CNO	Epithelial cells	Epithelial Cells
ACAGAAAGTCGTCAGC-1_2	50_CNO_F	813	369	0.882112198	1	CNO	Microglia	Microglia/Macrophages
ACAGAAAGTCTGCCTT-1_2	50_CNO_F	2198	976	0.89450181	4	CNO	Microglia	Microglia
ACAGAAAGTCTTTCTA-1_2	50_CNO_F	3111	1311	0.892554233	4	CNO	Microglia	Microglia
ACAGAAAGTGAACCGA-1_2	50_CNO_F	1090	520	0.894179117	5	CNO	Epithelial cells	Epithelial Cells
ACAGAAAGTGATACTC-1_2	50_CNO_F	8251	2955	0.886136001	10	CNO	Oligodendrocytes	Tumor
ACAGAAAGTTCAGCGC-1_2	50_CNO_F	883	473	0.907975839	8	CNO	Neurons	Tumor
ACAGAAAGTTGTCCCT-1_2	50_CNO_F	1586	807	0.908311922	4	CNO	Microglia	Microglia
ACAGAAATCATATGGC-1_2	50_CNO_F	1429	741	0.909600283	3	CNO	Granulocytes	NK/T Cells
ACAGAAATCCAGCCTT-1_2	50_CNO_F	2320	1072	0.900373081	4	CNO	Microglia	Microglia
ACAGAAATCCATTTAC-1_2	50_CNO_F	3239	1757	0.92432818	8	CNO	Neurons	Tumor
ACAGAAATCCCGAGGT-1_2	50_CNO_F	997	426	0.87685125	5	CNO	Epithelial cells	Epithelial Cells
ACAGAAATCCGGACTG-1_2	50_CNO_F	1573	727	0.895144587	4	CNO	Microglia	Microglia
ACAGAAATCCTCATAT-1_2	50_CNO_F	2057	1014	0.907282036	3	CNO	T cells	NK/T Cells
ACAGAAATCGCCAATA-1_2	50_CNO_F	1317	679	0.907771088	4	CNO	Microglia	Microglia
ACAGAAATCGCCAGTG-1_2	50_CNO_F	1451	734	0.906387575	3	CNO	Adipocytes	NK/T Cells
ACAGAAATCGCTCCTA-1_2	50_CNO_F	1372	698	0.906450251	4	CNO	Microglia	Microglia
ACAGAAATCGTAGGAG-1_2	50_CNO_F	1852	853	0.896961768	5	CNO	Oligodendrocytes	Epithelial Cells
ACAGAAATCTCTCGCA-1_2	50_CNO_F	5104	1651	0.867805987	12	CNO	Neurons	NK/T Cells
ACAGAAATCTGCGTCT-1_2	50_CNO_F	6031	1799	0.861030672	2	CNO	Microglia	Microglia
ACAGCCGAGAGAGCGG-1_2	50_CNO_F	1743	711	0.879854348	0	CNO	Microglia	Microglia
ACAGCCGAGAGTGACC-1_2	50_CNO_F	4201	1874	0.903243453	10	CNO	Oligodendrocytes	Tumor
ACAGCCGAGATACGAT-1_2	50_CNO_F	1007	528	0.906629105	7	CNO	Microglia	Tumor
ACAGCCGAGCATATGA-1_2	50_CNO_F	1858	868	0.898892211	0	CNO	Microglia	Microglia
ACAGCCGAGCTCCATA-1_2	50_CNO_F	3139	1324	0.892786473	0	CNO	Microglia	Microglia
ACAGCCGAGGCCTGCT-1_2	50_CNO_F	3103	1093	0.870220523	0	CNO	Microglia	Microglia
ACAGCCGAGGTCGTAG-1_2	50_CNO_F	2394	992	0.886771703	5	CNO	Epithelial cells	Epithelial Cells
ACAGCCGAGTAATCCC-1_2	50_CNO_F	872	522	0.92421536	7	CNO	Oligodendrocytes	Tumor
ACAGCCGAGTCGCCAC-1_2	50_CNO_F	2272	946	0.886629649	2	CNO	Microglia	Microglia
ACAGCCGCAATCGCCG-1_2	50_CNO_F	5369	2253	0.898889279	16	CNO	T cells	NK/T Cells
ACAGCCGCACAACGTT-1_2	50_CNO_F	722	347	0.888681623	1	CNO	Macrophages	Microglia/Macrophages
ACAGCCGCACCTGCGA-1_2	50_CNO_F	1136	527	0.890826052	5	CNO	Epithelial cells	Epithelial Cells
ACAGCCGCACTAGGCC-1_2	50_CNO_F	3169	1299	0.889368269	2	CNO	Microglia	Microglia
ACAGCCGCACTGAATC-1_2	50_CNO_F	820	401	0.893380464	1	CNO	Microglia	Microglia/Macrophages
ACAGCCGCAGAACGCA-1_2	50_CNO_F	865	504	0.920127925	3	CNO	Epithelial cells	NK/T Cells
ACAGCCGCAGGAACCA-1_2	50_CNO_F	1697	772	0.894087233	3	CNO	Adipocytes	NK/T Cells
ACAGCCGCAGGTGGAT-1_2	50_CNO_F	803	318	0.861505053	1	CNO	Macrophages	Microglia/Macrophages
ACAGCCGCATTGCTTT-1_2	50_CNO_F	1824	889	0.904286815	0	CNO	Microglia	Microglia
ACAGCCGGTAAGCTCT-1_2	50_CNO_F	1302	622	0.896994969	7	CNO	Oligodendrocytes	Tumor
ACAGCCGGTAGCCAGA-1_2	50_CNO_F	3688	1315	0.874434703	2	CNO	Microglia	Microglia
ACAGCCGGTCAAACGG-1_2	50_CNO_F	3147	1225	0.882855131	2	CNO	Microglia	Microglia
ACAGCCGGTCACTCAA-1_2	50_CNO_F	1448	590	0.87663869	1	CNO	Macrophages	Microglia/Macrophages
ACAGCCGGTCATCAGT-1_2	50_CNO_F	6667	2251	0.876683176	11	CNO	Epithelial cells	Epithelial Cells
ACAGCCGGTCCCGCAA-1_2	50_CNO_F	818	377	0.884503795	1	CNO	Microglia	Microglia/Macrophages
ACAGCCGGTCGAGTTT-1_2	50_CNO_F	2053	1101	0.918306203	14	CNO	NK cells	Microglia
ACAGCCGGTCGGCACT-1_2	50_CNO_F	549	277	0.891555127	1	CNO	Microglia	Microglia/Macrophages
ACAGCCGGTCTGCATA-1_2	50_CNO_F	4131	1671	0.891296254	2	CNO	Microglia	Microglia
ACAGCCGGTGGCGCTT-1_2	50_CNO_F	1001	517	0.904365993	0	CNO	Microglia	Microglia
ACAGCCGGTGGCTTAT-1_2	50_CNO_F	1575	915	0.926231227	2	CNO	Microglia	Microglia
ACAGCCGGTGTCCATA-1_2	50_CNO_F	1660	826	0.905864017	0	CNO	Microglia	Microglia
ACAGCCGGTTAAACAG-1_2	50_CNO_F	1597	810	0.907963836	4	CNO	Microglia	Microglia
ACAGCCGGTTCGGTCG-1_2	50_CNO_F	622	353	0.911941969	5	CNO	Epithelial cells	Epithelial Cells
ACAGCCGTCAAGTCTG-1_2	50_CNO_F	2575	1165	0.899010904	4	CNO	Microglia	Microglia
ACAGCCGTCAATGTCG-1_2	50_CNO_F	6092	2006	0.872533799	14	CNO	Microglia	Microglia
ACAGCCGTCCAAGAGG-1_2	50_CNO_F	2841	1103	0.881019504	3	CNO	T cells	NK/T Cells
ACAGCCGTCCACCTCA-1_2	50_CNO_F	1537	782	0.907908017	3	CNO	Endothelial cells	NK/T Cells
ACAGCCGTCCTCTCGA-1_2	50_CNO_F	3038	1438	0.906727725	14	CNO	Microglia	Microglia
ACAGCCGTCCTGTTGC-1_2	50_CNO_F	570	297	0.897267321	5	CNO	Epithelial cells	Epithelial Cells
ACAGCCGTCCTTATGT-1_2	50_CNO_F	572	291	0.893557894	5	CNO	Epithelial cells	Epithelial Cells
ACAGCCGTCGGTAGAG-1_2	50_CNO_F	936	547	0.921485404	0	CNO	Microglia	Microglia
ACAGCCGTCGTAGCTA-1_2	50_CNO_F	3815	1407	0.879044784	2	CNO	Microglia	Microglia
ACAGCCGTCTAGTTCT-1_2	50_CNO_F	582	341	0.916030715	0	CNO	Microglia	Microglia
ACAGCCGTCTGTAAGC-1_2	50_CNO_F	1813	866	0.90152218	2	CNO	Microglia	Microglia
ACAGCCGTCTTACACT-1_2	50_CNO_F	770	433	0.91338866	3	CNO	Microglia	NK/T Cells
ACAGGGAAGAAGAACG-1_2	50_CNO_F	1340	687	0.907215114	3	CNO	T cells	NK/T Cells
ACAGGGAAGACTGGGT-1_2	50_CNO_F	2407	1050	0.893452805	8	CNO	Neurons	Tumor
ACAGGGAAGATAGTCA-1_2	50_CNO_F	1383	695	0.904853774	4	CNO	Microglia	Microglia
ACAGGGAAGCACCTGC-1_2	50_CNO_F	777	385	0.894492779	1	CNO	Macrophages	Microglia/Macrophages
ACAGGGAAGGTGCGAT-1_2	50_CNO_F	4201	1911	0.90558689	10	CNO	Neurons	Tumor
ACAGGGAAGTAGTCAA-1_2	50_CNO_F	2625	1157	0.895939604	4	CNO	Microglia	Microglia
ACAGGGAAGTGAATAC-1_2	50_CNO_F	1339	814	0.930869414	16	CNO	Microglia	NK/T Cells
ACAGGGAAGTGGTGGT-1_2	50_CNO_F	886	427	0.892446828	1	CNO	Macrophages	Microglia/Macrophages
ACAGGGAAGTGTAGAT-1_2	50_CNO_F	1487	740	0.904461053	22	CNO	Monocytes	NK/T Cells
ACAGGGACAACAGTGG-1_2	50_CNO_F	2635	1153	0.895067427	2	CNO	Microglia	Microglia
ACAGGGACAACTAGAA-1_2	50_CNO_F	1972	897	0.8961687	2	CNO	Microglia	Microglia
ACAGGGACAATGAAAC-1_2	50_CNO_F	3092	984	0.857532874	2	CNO	Microglia	Microglia
ACAGGGACACACCGAC-1_2	50_CNO_F	4332	1603	0.881278	14	CNO	Microglia	Microglia
ACAGGGACACCAGTAT-1_2	50_CNO_F	2228	863	0.876966898	4	CNO	Microglia	Microglia
ACAGGGACACGACGCT-1_2	50_CNO_F	1068	579	0.912205239	0	CNO	Microglia	Microglia
ACAGGGACACGCAAAG-1_2	50_CNO_F	1494	769	0.90913913	0	CNO	Microglia	Microglia
ACAGGGACACGTCGTG-1_2	50_CNO_F	1296	644	0.902422847	0	CNO	Microglia	Microglia
ACAGGGACACGTCTCT-1_2	50_CNO_F	2242	963	0.890465761	4	CNO	Microglia	Microglia
ACAGGGACAGCGAGTA-1_2	50_CNO_F	603	306	0.894042351	7	CNO	Oligodendrocytes	Tumor
ACAGGGACATGTTTGG-1_2	50_CNO_F	4169	1473	0.875186418	2	CNO	Microglia	Microglia
ACAGGGACATTCAGGT-1_2	50_CNO_F	2032	1040	0.912062553	0	CNO	Microglia	Microglia
ACAGGGAGTAGATGTA-1_2	50_CNO_F	1590	925	0.926514774	3	CNO	Astrocytes	NK/T Cells
ACAGGGAGTAGCCAGA-1_2	50_CNO_F	3553	1283	0.87541003	2	CNO	Microglia	Microglia
ACAGGGAGTATGGTAA-1_2	50_CNO_F	4048	1540	0.88364519	12	CNO	Macrophages	NK/T Cells
ACAGGGAGTCACGTGC-1_2	50_CNO_F	542	331	0.921663735	6	CNO	Endothelial cells	Endothelial Cells
ACAGGGAGTCAGTCTA-1_2	50_CNO_F	854	394	0.885394345	5	CNO	Epithelial cells	Epithelial Cells
ACAGGGAGTCCAAGAG-1_2	50_CNO_F	1384	746	0.91455408	3	CNO	Astrocytes	NK/T Cells
ACAGGGAGTCGAGCTC-1_2	50_CNO_F	1299	639	0.901044647	3	CNO	Microglia	NK/T Cells
ACAGGGAGTGCATGAG-1_2	50_CNO_F	718	322	0.878062536	1	CNO	Microglia	Microglia/Macrophages
ACAGGGAGTGCTGCAC-1_2	50_CNO_F	3195	1488	0.905301558	16	CNO	NK cells	NK/T Cells
ACAGGGAGTGTAAATG-1_2	50_CNO_F	2921	1078	0.875080406	3	CNO	T cells	NK/T Cells
ACAGGGAGTGTGAGCA-1_2	50_CNO_F	5506	1784	0.86916258	4	CNO	Microglia	Microglia
ACAGGGAGTTCATCGA-1_2	50_CNO_F	805	379	0.88741237	17	CNO	Epithelial cells	NK/T Cells
ACAGGGAGTTCGTTCC-1_2	50_CNO_F	592	282	0.883825677	5	CNO	Epithelial cells	Epithelial Cells
ACAGGGAGTTGAAGTA-1_2	50_CNO_F	2494	1052	0.88964023	3	CNO	NK cells	NK/T Cells
ACAGGGAGTTGCACGC-1_2	50_CNO_F	5775	1946	0.874411106	12	CNO	Neurons	NK/T Cells
ACAGGGATCAACTGGT-1_2	50_CNO_F	563	328	0.914694116	5	CNO	Epithelial cells	Epithelial Cells
ACAGGGATCACGAGGA-1_2	50_CNO_F	5815	2077	0.881230624	14	CNO	Microglia	Microglia
ACAGGGATCATCTGTT-1_2	50_CNO_F	1200	744	0.932576781	4	CNO	Microglia	Microglia
ACAGGGATCATTGCCC-1_2	50_CNO_F	644	303	0.883425937	5	CNO	Epithelial cells	Epithelial Cells
ACAGGGATCCACACAA-1_2	50_CNO_F	559	294	0.898426411	1	CNO	Macrophages	Microglia/Macrophages
ACAGGGATCCATCACC-1_2	50_CNO_F	7497	2813	0.890134158	8	CNO	Astrocytes	Tumor
ACAGGGATCCCATACC-1_2	50_CNO_F	633	357	0.911210407	1	CNO	Microglia	Microglia/Macrophages
ACAGGGATCCCGAATA-1_2	50_CNO_F	2320	1011	0.89281292	0	CNO	Microglia	Microglia
ACAGGGATCCCTCTTT-1_2	50_CNO_F	2627	1102	0.889667237	22	CNO	Epithelial cells	NK/T Cells
ACAGGGATCCGTGACG-1_2	50_CNO_F	2019	897	0.893395055	3	CNO	NK cells	NK/T Cells
ACAGGGATCCTCACCA-1_2	50_CNO_F	502	285	0.908964891	3	CNO	Microglia	NK/T Cells
ACAGGGATCCTGCTAC-1_2	50_CNO_F	3645	1611	0.900440172	11	CNO	Epithelial cells	Epithelial Cells
ACAGGGATCGGCTTCT-1_2	50_CNO_F	2650	1103	0.888798417	3	CNO	NK cells	NK/T Cells
ACAGGGATCGGTGTAT-1_2	50_CNO_F	1191	601	0.903431141	3	CNO	Microglia	NK/T Cells
ACAGGGATCTCGGTAA-1_2	50_CNO_F	2132	835	0.877702989	5	CNO	Epithelial cells	Epithelial Cells
ACAGGGATCTCTTGCG-1_2	50_CNO_F	7091	2641	0.888607721	12	CNO	NK cells	NK/T Cells
ACAGGGATCTGGTGCG-1_2	50_CNO_F	1306	580	0.886867262	5	CNO	Epithelial cells	Epithelial Cells
ACATCCCAGAAGCTCG-1_2	50_CNO_F	671	337	0.894191023	1	CNO	Microglia	Microglia/Macrophages
ACATCCCAGACAACTA-1_2	50_CNO_F	3046	1151	0.87867757	1	CNO	Macrophages	Microglia/Macrophages
ACATCCCAGAGCAAGA-1_2	50_CNO_F	1105	459	0.874628928	5	CNO	Epithelial cells	Epithelial Cells
ACATCCCAGAGGTGCT-1_2	50_CNO_F	1071	674	0.93361599	4	CNO	Microglia	Microglia
ACATCCCAGCAAATGT-1_2	50_CNO_F	1287	773	0.928800945	4	CNO	Microglia	Microglia
ACATCCCAGCAACAAT-1_2	50_CNO_F	2830	1262	0.89839259	4	CNO	Microglia	Microglia
ACATCCCAGCGTATAA-1_2	50_CNO_F	2223	995	0.895690859	0	CNO	Microglia	Microglia
ACATCCCAGCGTTGTT-1_2	50_CNO_F	998	426	0.876723958	1	CNO	Microglia	Microglia/Macrophages
ACATCCCAGCTCCGAC-1_2	50_CNO_F	2067	1088	0.915932743	4	CNO	Microglia	Microglia
ACATCCCAGGCATGCA-1_2	50_CNO_F	948	466	0.896391576	1	CNO	Microglia	Microglia/Macrophages
ACATCCCAGGGATGTC-1_2	50_CNO_F	3858	1629	0.895593051	14	CNO	Microglia	Microglia
ACATCCCAGTAGGCCA-1_2	50_CNO_F	593	301	0.893803682	1	CNO	Microglia	Microglia/Macrophages
ACATCCCAGTCGAGGT-1_2	50_CNO_F	717	358	0.894367324	1	CNO	Microglia	Microglia/Macrophages
ACATCCCCAAACTGCT-1_2	50_CNO_F	1415	465	0.846607157	5	CNO	Epithelial cells	Epithelial Cells
ACATCCCCAAAGGATT-1_2	50_CNO_F	679	321	0.885106037	1	CNO	Microglia	Microglia/Macrophages
ACATCCCCAATGAAAC-1_2	50_CNO_F	2570	934	0.871086549	20	CNO	Macrophages	NK/T Cells
ACATCCCCAATTTCGG-1_2	50_CNO_F	3800	1330	0.872637006	2	CNO	Microglia	Microglia
ACATCCCCACGGGTAA-1_2	50_CNO_F	2819	1227	0.895292592	0	CNO	Microglia	Microglia
ACATCCCCAGCAGACA-1_2	50_CNO_F	3789	1800	0.90966889	9	CNO	Oligodendrocytes	Tumor
ACATCCCCATCACAGT-1_2	50_CNO_F	2059	923	0.894842854	3	CNO	NK cells	NK/T Cells
ACATCCCCATCTCAAG-1_2	50_CNO_F	766	418	0.908796247	1	CNO	Microglia	Microglia/Macrophages
ACATCCCCATGGTGGA-1_2	50_CNO_F	1925	973	0.90978105	0	CNO	Microglia	Microglia
ACATCCCGTACATTGC-1_2	50_CNO_F	568	370	0.932417186	1	CNO	Microglia	Microglia/Macrophages
ACATCCCGTACCGTGC-1_2	50_CNO_F	1934	867	0.893977792	0	CNO	Microglia	Microglia
ACATCCCGTACCTGTA-1_2	50_CNO_F	1840	825	0.893297607	4	CNO	Microglia	Microglia
ACATCCCGTACTCAAC-1_2	50_CNO_F	1695	737	0.887989097	5	CNO	Epithelial cells	Epithelial Cells
ACATCCCGTATACCTG-1_2	50_CNO_F	1371	585	0.882092071	5	CNO	Epithelial cells	Epithelial Cells
ACATCCCGTATCTCTT-1_2	50_CNO_F	1773	930	0.91374241	2	CNO	Microglia	Microglia
ACATCCCGTCACGTGC-1_2	50_CNO_F	570	288	0.892418058	1	CNO	Microglia	Microglia/Macrophages
ACATCCCGTCCGCAGT-1_2	50_CNO_F	574	320	0.908021016	1	CNO	Microglia	Microglia/Macrophages
ACATCCCGTCGAACAG-1_2	50_CNO_F	2494	1203	0.906788203	0	CNO	Microglia	Microglia
ACATCCCGTGCAATAA-1_2	50_CNO_F	6021	2041	0.87569661	4	CNO	Microglia	Microglia
ACATCCCGTGGTTCTA-1_2	50_CNO_F	1325	720	0.915161734	11	CNO	Microglia	Epithelial Cells
ACATCCCGTTATTCTC-1_2	50_CNO_F	2780	964	0.866445476	11	CNO	Microglia	Epithelial Cells
ACATCCCGTTCAGGTT-1_2	50_CNO_F	1564	589	0.867222912	1	CNO	Macrophages	Microglia/Macrophages
ACATCCCGTTCGAACT-1_2	50_CNO_F	616	301	0.888508615	5	CNO	Epithelial cells	Epithelial Cells
ACATCCCGTTTCCAAG-1_2	50_CNO_F	1854	863	0.898381951	2	CNO	Microglia	Microglia
ACATCCCGTTTGGCTA-1_2	50_CNO_F	1731	889	0.91063349	4	CNO	Microglia	Microglia
ACATCCCTCAATGTCG-1_2	50_CNO_F	3572	1632	0.904249993	9	CNO	Oligodendrocytes	Tumor
ACATCCCTCACTGATG-1_2	50_CNO_F	787	497	0.931070413	3	CNO	Microglia	NK/T Cells
ACATCCCTCATACGGT-1_2	50_CNO_F	2010	1016	0.910298286	4	CNO	Microglia	Microglia
ACATCCCTCATGAAAG-1_2	50_CNO_F	2280	1164	0.913047191	1	CNO	Microglia	Microglia/Macrophages
ACATCCCTCCATAAGC-1_2	50_CNO_F	1177	743	0.934939045	3	CNO	Macrophages	NK/T Cells
ACATCCCTCGCCTTTG-1_2	50_CNO_F	753	354	0.88605663	1	CNO	Macrophages	Microglia/Macrophages
ACATCCCTCGTGGGAA-1_2	50_CNO_F	2940	1304	0.898202312	3	CNO	B cells	NK/T Cells
ACATCCCTCTTACGTT-1_2	50_CNO_F	830	461	0.912514445	0	CNO	Microglia	Microglia
ACATCCCTCTTAGCTT-1_2	50_CNO_F	1753	1009	0.926045969	7	CNO	Oligodendrocytes	Tumor
ACATCGAAGACGGAAA-1_2	50_CNO_F	1920	1064	0.92192017	9	CNO	Oligodendrocytes	Tumor
ACATCGAAGCACGGAT-1_2	50_CNO_F	1420	741	0.910392037	0	CNO	Microglia	Microglia
ACATCGAAGCCTGTGC-1_2	50_CNO_F	3570	1434	0.888500969	12	CNO	NK cells	NK/T Cells
ACATCGAAGCGACTTT-1_2	50_CNO_F	1332	746	0.919422289	16	CNO	Monocytes	NK/T Cells
ACATCGAAGGCGACAT-1_2	50_CNO_F	1378	647	0.89540654	0	CNO	Microglia	Microglia
ACATCGAAGGCTGGAT-1_2	50_CNO_F	3580	1639	0.904525819	9	CNO	Oligodendrocytes	Tumor
ACATCGAAGGGCAATC-1_2	50_CNO_F	709	389	0.908548234	1	CNO	Microglia	Microglia/Macrophages
ACATCGAAGGTGCGAT-1_2	50_CNO_F	964	434	0.883854438	5	CNO	Epithelial cells	Epithelial Cells
ACATCGAAGTAAGAGG-1_2	50_CNO_F	3385	1312	0.883377817	3	CNO	NK cells	NK/T Cells
ACATCGAAGTCTGCGC-1_2	50_CNO_F	7570	2594	0.880094248	9	CNO	Oligodendrocytes	Tumor
ACATCGAAGTCTGGAG-1_2	50_CNO_F	902	446	0.89649736	3	CNO	Microglia	NK/T Cells
ACATCGAAGTGAGGTC-1_2	50_CNO_F	1213	522	0.881255893	1	CNO	Microglia	Microglia/Macrophages
ACATCGACAATGGCAG-1_2	50_CNO_F	1783	862	0.902913139	2	CNO	Microglia	Microglia
ACATCGACACAAATGA-1_2	50_CNO_F	15527	3996	0.859353434	12	CNO	T cells	NK/T Cells
ACATCGACACAGCGCT-1_2	50_CNO_F	2838	1470	0.917262082	9	CNO	Oligodendrocytes	Tumor
ACATCGACACATCATG-1_2	50_CNO_F	614	302	0.889475316	1	CNO	Microglia	Microglia/Macrophages
ACATCGACACCCAACG-1_2	50_CNO_F	525	275	0.896760969	1	CNO	Microglia	Microglia/Macrophages
ACATCGACACTGAATC-1_2	50_CNO_F	3254	952	0.848030426	5	CNO	Epithelial cells	Epithelial Cells
ACATCGACACTTGTCC-1_2	50_CNO_F	2953	1238	0.891206299	4	CNO	Microglia	Microglia
ACATCGACAGCGTTTA-1_2	50_CNO_F	4264	1451	0.871026622	12	CNO	T cells	NK/T Cells
ACATCGACAGGATTCT-1_2	50_CNO_F	3055	1504	0.911689415	3	CNO	T cells	NK/T Cells
ACATCGACAGTAACCT-1_2	50_CNO_F	833	443	0.906102496	1	CNO	Microglia	Microglia/Macrophages
ACATCGACAGTCAACT-1_2	50_CNO_F	772	326	0.870343033	1	CNO	Microglia	Microglia/Macrophages
ACATCGACATACAGAA-1_2	50_CNO_F	824	437	0.9055375	17	CNO	Oligodendrocytes	NK/T Cells
ACATCGACATACAGGG-1_2	50_CNO_F	2650	1180	0.897359442	14	CNO	Microglia	Microglia
ACATCGACATGCCGAC-1_2	50_CNO_F	818	413	0.898102166	7	CNO	Oligodendrocytes	Tumor
ACATCGAGTAACGTTC-1_2	50_CNO_F	3954	1739	0.90082473	2	CNO	Microglia	Microglia
ACATCGAGTACAGTTC-1_2	50_CNO_F	1589	869	0.91812122	0	CNO	Microglia	Microglia
ACATCGAGTACTCAAC-1_2	50_CNO_F	2957	1278	0.895034262	14	CNO	Microglia	Microglia
ACATCGAGTAGCCAGA-1_2	50_CNO_F	1606	697	0.886917799	0	CNO	Microglia	Microglia
ACATCGAGTCGAGATG-1_2	50_CNO_F	804	500	0.928995572	3	CNO	NK cells	NK/T Cells
ACATCGAGTCTTCGAA-1_2	50_CNO_F	6586	2365	0.883520649	14	CNO	Microglia	Microglia
ACATCGAGTGAAGCTG-1_2	50_CNO_F	544	274	0.891121342	1	CNO	Microglia	Microglia/Macrophages
ACATCGAGTTATGACC-1_2	50_CNO_F	5375	1959	0.882493416	4	CNO	Microglia	Microglia
ACATCGAGTTCCTAGA-1_2	50_CNO_F	1210	652	0.912891187	3	CNO	Astrocytes	NK/T Cells
ACATCGAGTTTGGAGG-1_2	50_CNO_F	1152	576	0.901670858	3	CNO	T cells	NK/T Cells
ACATCGATCAATGTCG-1_2	50_CNO_F	1311	509	0.868204852	5	CNO	Epithelial cells	Epithelial Cells
ACATCGATCACAAGGG-1_2	50_CNO_F	734	312	0.870348614	1	CNO	Microglia	Microglia/Macrophages
ACATCGATCATGCCAA-1_2	50_CNO_F	984	544	0.914000461	3	CNO	Endothelial cells	NK/T Cells
ACATCGATCATGGTAC-1_2	50_CNO_F	4053	1782	0.901083425	8	CNO	Astrocytes	Tumor
ACATCGATCCCAAGTA-1_2	50_CNO_F	1826	948	0.912711216	4	CNO	Microglia	Microglia
ACATCGATCCGTGTCT-1_2	50_CNO_F	3664	1654	0.903079608	4	CNO	Microglia	Microglia
ACATCGATCGGAAGGT-1_2	50_CNO_F	686	447	0.934416313	0	CNO	Microglia	Microglia
ACATCGATCTGTGTGA-1_2	50_CNO_F	798	347	0.875371104	1	CNO	Macrophages	Microglia/Macrophages
ACATCGATCTTGCAAG-1_2	50_CNO_F	1044	368	0.84998423	5	CNO	Epithelial cells	Epithelial Cells
ACATGCAAGAACGTGC-1_2	50_CNO_F	1975	928	0.900466562	4	CNO	Microglia	Microglia
ACATGCAAGACATATG-1_2	50_CNO_F	1308	816	0.934249799	0	CNO	Microglia	Microglia
ACATGCAAGATGGTAT-1_2	50_CNO_F	2888	1361	0.905583041	3	CNO	NK cells	NK/T Cells
ACATGCAAGCCTGGAA-1_2	50_CNO_F	2952	1283	0.895712518	3	CNO	T cells	NK/T Cells
ACATGCAAGCGGATCA-1_2	50_CNO_F	2277	1102	0.906122325	22	CNO	Macrophages	NK/T Cells
ACATGCAAGGTGTGAC-1_2	50_CNO_F	866	548	0.93234515	0	CNO	Microglia	Microglia
ACATGCAAGTGCAGCA-1_2	50_CNO_F	5654	1907	0.874210993	2	CNO	Microglia	Microglia
ACATGCAAGTGCGCTC-1_2	50_CNO_F	3530	1415	0.888093721	12	CNO	T cells	NK/T Cells
ACATGCAAGTGGGAAA-1_2	50_CNO_F	1971	849	0.888979143	1	CNO	Microglia	Microglia/Macrophages
ACATGCACAACTCCAA-1_2	50_CNO_F	4774	1747	0.881325506	2	CNO	Macrophages	Microglia
ACATGCACAATCTCGA-1_2	50_CNO_F	1671	802	0.901084576	12	CNO	Microglia	NK/T Cells
ACATGCACACAACGAG-1_2	50_CNO_F	654	327	0.893084112	1	CNO	Oligodendrocytes	Microglia/Macrophages
ACATGCACACAATGCT-1_2	50_CNO_F	675	393	0.916972075	1	CNO	Cardiomyocytes	Microglia/Macrophages
ACATGCACACACCGCA-1_2	50_CNO_F	2004	1017	0.910785618	19	CNO	Microglia	Erythrocytes
ACATGCACACGGCACT-1_2	50_CNO_F	787	520	0.937854641	4	CNO	Microglia	Microglia
ACATGCACACTAGGTT-1_2	50_CNO_F	1167	566	0.897539235	4	CNO	Macrophages	Microglia
ACATGCACACTTGTCC-1_2	50_CNO_F	4146	1612	0.886593062	2	CNO	Microglia	Microglia
ACATGCACAGCGTATT-1_2	50_CNO_F	862	478	0.912764866	17	CNO	Epithelial cells	NK/T Cells
ACATGCACAGGCGAAT-1_2	50_CNO_F	895	433	0.893172749	5	CNO	Epithelial cells	Epithelial Cells
ACATGCACATCCCACT-1_2	50_CNO_F	1261	532	0.879123543	1	CNO	Macrophages	Microglia/Macrophages
ACATGCACATGAAGCG-1_2	50_CNO_F	708	284	0.860803408	3	CNO	Microglia	NK/T Cells
ACATGCACATGTGTCA-1_2	50_CNO_F	2147	1108	0.91377348	3	CNO	Microglia	NK/T Cells
ACATGCAGTAATCAGA-1_2	50_CNO_F	1027	614	0.925818746	7	CNO	Oligodendrocytes	Tumor
ACATGCAGTAGCCCTG-1_2	50_CNO_F	3491	1323	0.881062385	2	CNO	Microglia	Microglia
ACATGCAGTATCGAGG-1_2	50_CNO_F	2446	1250	0.913958924	14	CNO	Microglia	Microglia
ACATGCAGTCAACCTA-1_2	50_CNO_F	2219	916	0.88516325	3	CNO	NK cells	NK/T Cells
ACATGCAGTCGCGGTT-1_2	50_CNO_F	1067	628	0.923978773	0	CNO	Microglia	Microglia
ACATGCAGTCTTGTCC-1_2	50_CNO_F	526	254	0.883809745	1	CNO	Microglia	Microglia/Macrophages
ACATGCAGTGGTTCTA-1_2	50_CNO_F	2180	1156	0.917477235	21	CNO	Astrocytes	Microglia
ACATGCAGTGTGTACT-1_2	50_CNO_F	2654	1119	0.890455115	2	CNO	Microglia	Microglia
ACATGCAGTTGGTGTT-1_2	50_CNO_F	1034	660	0.935320858	0	CNO	Microglia	Microglia
ACATGCAGTTGTCTAG-1_2	50_CNO_F	750	358	0.888288211	1	CNO	Macrophages	Microglia/Macrophages
ACATGCAGTTGTTGAC-1_2	50_CNO_F	605	338	0.909108228	1	CNO	Microglia	Microglia/Macrophages
ACATGCATCAAGTTGC-1_2	50_CNO_F	887	537	0.926066831	3	CNO	Oligodendrocytes	NK/T Cells
ACATGCATCACCTCTG-1_2	50_CNO_F	4258	1551	0.8791488	12	CNO	Neurons	NK/T Cells
ACATGCATCACGGGCT-1_2	50_CNO_F	1755	1024	0.927880031	9	CNO	Oligodendrocytes	Tumor
ACATGCATCACTTCTA-1_2	50_CNO_F	6559	2332	0.882334768	14	CNO	Dendritic cells	Microglia
ACATGCATCGCAGTCG-1_2	50_CNO_F	1418	671	0.896894958	3	CNO	Microglia	NK/T Cells
ACATGCATCTCTTAAC-1_2	50_CNO_F	998	396	0.866149422	1	CNO	Microglia	Microglia/Macrophages
ACATGCATCTGAGAGG-1_2	50_CNO_F	786	446	0.915008023	17	CNO	Oligodendrocytes	NK/T Cells
ACATTTCAGAACTGAT-1_2	50_CNO_F	5711	2199	0.889667637	3	CNO	B cells	NK/T Cells
ACATTTCAGACATAAC-1_2	50_CNO_F	574	312	0.904035609	1	CNO	Macrophages	Microglia/Macrophages
ACATTTCAGACCAAGC-1_2	50_CNO_F	2983	1122	0.877783374	3	CNO	T cells	NK/T Cells
ACATTTCAGATACCAA-1_2	50_CNO_F	5012	1657	0.870084563	2	CNO	Microglia	Microglia
ACATTTCAGATGACCG-1_2	50_CNO_F	8915	2996	0.880110129	12	CNO	T cells	NK/T Cells
ACATTTCAGCTAGATA-1_2	50_CNO_F	789	379	0.890083076	1	CNO	Microglia	Microglia/Macrophages
ACATTTCAGGGAGGAC-1_2	50_CNO_F	1690	646	0.870610643	5	CNO	Epithelial cells	Epithelial Cells
ACATTTCAGGTCGTCC-1_2	50_CNO_F	842	506	0.924397272	0	CNO	Microglia	Microglia
ACATTTCAGGTTTGAA-1_2	50_CNO_F	649	344	0.901969322	1	CNO	Microglia	Microglia/Macrophages
ACATTTCAGTCCCGGT-1_2	50_CNO_F	2163	1171	0.920091422	15	CNO	Astrocytes	Astrocytes
ACATTTCAGTCTAGCT-1_2	50_CNO_F	1105	524	0.893528617	1	CNO	Macrophages	Microglia/Macrophages
ACATTTCAGTGGAAAG-1_2	50_CNO_F	1221	632	0.907345342	3	CNO	Microglia	NK/T Cells
ACATTTCCAAAGCAAT-1_2	50_CNO_F	2000	998	0.908543862	11	CNO	Epithelial cells	Epithelial Cells
ACATTTCCAAGTACCT-1_2	50_CNO_F	1539	772	0.905993446	4	CNO	Fibroblasts	Microglia
ACATTTCCAATCAAGA-1_2	50_CNO_F	3627	1647	0.903680468	3	CNO	T cells	NK/T Cells
ACATTTCCACAATGCT-1_2	50_CNO_F	2984	1292	0.895379179	0	CNO	Microglia	Microglia
ACATTTCCACGGTGCT-1_2	50_CNO_F	2803	1264	0.899676962	0	CNO	Microglia	Microglia
ACATTTCCAGCACCCA-1_2	50_CNO_F	1980	1094	0.92184591	14	CNO	Microglia	Microglia
ACATTTCCAGCGAACA-1_2	50_CNO_F	5443	1926	0.8792287	15	CNO	Astrocytes	Astrocytes
ACATTTCCAGCGACAA-1_2	50_CNO_F	1245	712	0.921590928	3	CNO	Microglia	NK/T Cells
ACATTTCCAGGACTTT-1_2	50_CNO_F	5046	1984	0.890518133	12	CNO	Neurons	NK/T Cells
ACATTTCCATCTAACG-1_2	50_CNO_F	751	331	0.876266865	1	CNO	Microglia	Microglia/Macrophages
ACATTTCCATCTTCGC-1_2	50_CNO_F	2469	1162	0.903518666	0	CNO	Microglia	Microglia
ACATTTCCATGTGGTT-1_2	50_CNO_F	740	358	0.890092985	3	CNO	Microglia	NK/T Cells
ACATTTCGTAACGATA-1_2	50_CNO_F	8552	3052	0.886196475	14	CNO	Microglia	Microglia
ACATTTCGTAAGCTCT-1_2	50_CNO_F	2121	1055	0.908827747	0	CNO	Microglia	Microglia
ACATTTCGTCCAAATC-1_2	50_CNO_F	1309	660	0.904587273	4	CNO	Microglia	Microglia
[truncated: 8,439,920 more chars]
